# Immune dysregulation in the prostates of C57BL/6^Aire-/-^mice mirrors that seen in human benign prostatic hyperplasia

**DOI:** 10.1101/2025.08.12.669857

**Authors:** Nadia A. Lanman, Meaghan M. Broman, Harish Kothandaraman, Gregory M. Cresswell, Gada D. Awdalkreem, Dilinaer Wusiman, Andree K. Kolliegbo, Alexander P. Glaser, Brian T. Helfand, Renee E. Vickman, Jiang Yang, Simon W. Hayward, Timothy L. Ratliff

## Abstract

Benign prostatic hyperplasia (BPH) is the most common urologic disease in aging men, resulting in significant morbidity. The etiologies of BPH are unknown, though chronic prostatic inflammation is known to promote hyperplasia, fibrotic remodeling, and therapeutic resistance in BPH. BPH is highly complex and heterogeneous, presenting with varying degrees of stromal and epithelial proliferation, fibrosis, inflammation and associated lower urinary tract symptoms. This complexity presents challenges in developing models. Here, we characterize an *Aire*transcription factor-deficient non-resolving (chronic) inflammation model in a C57BL/6J background for the study of the prostatic inflammation present in BPH. This chronic inflammatory model exhibits a lack of central tolerance but retains an otherwise intact and functional immune system. C57BL/6^Aire-/-^mice were subcutaneously injected with prostate homogenate protein and Freund’s Complete Adjuvant and boosted after 10 days. After 21 and 35 days, whole prostates were collected for histology, flow cytometry, and scRNA-seq, which were then compared to human BPH scRNA-seq data Inflammation was confined to the prostate in C57BL/6^Aire-/-^mice. Histological and scRNA-seq data show that the dominant leukocyte phenotypes in the prostates of C57BL/6^Aire-/-^mice are B and T lymphocytes. Macrophages in C57BL/6^Aire-/-^mouse prostates express signatures associated with an array of phenotypes as also seen in BPH. We identify a *Trem2*^+^population of macrophages, and aging-associated Cd8^+^*GZMK*hi *GZMB*low T cells in C57BL/6^Aire-/-^prostates similar to those seen in human BPH. Further, fibroblast clusters in C57BL/6^Aire-/-^are similar to fibroblasts identified from the prostates of patients diagnosed with BPH, and these clusters also express markers associated with aging. Overall, the inflammation and predicted interactions between leukocytes and stromal cells observed in the prostates of C57BL/6^Aire-/-^mice resemble human BPH, making this model useful for studying the impact of inflammation-driven prostatic hyperplasia.

## Supplemental Tables for "Immune dysregulation in the prostates of C57BL/6^Aire-/-^mice mirrors that seen in human benign prostatic hyperplasia" (part 1 of 3)

### Sheet: S1.flowAntibodyClones
		Antigen	Conjugate	Species Reactivity	Company	Cat #	Clone
	Panel A. bPSC and myeloid	CD45	PE/Cyanine7	Mouse	Biolegend	103114	30-F11
		Sca-1	PE	Mouse	Biolegend	122507	E13-161.7
		CD49f	BV421	Human, Mouse	Biolegend	313624	GoH3
		CD11b	FITC	Human, Mouse	Biolegend	101206	M1/70
		F4/80	BV711	Mouse	Biolegend	123147	BM8
		Gr-1	APC	Mouse	Biolegend	108412	RB6-8C5
	Panel B. Treg	CD45	PE/Cyanine7	Mouse	Biolegend	103114	30-F11
		B220	FITC	Human, Mouse	Biolegend	103206	RA3-6B2
		CD3e	APC	Mouse	Biolegend	152306	500A2
		CD4	BV421	Mouse	Biolegend	100443	GK1.5
		FOXP3	PE	Mouse	Biolegend	126403	MF-14
	Panel C. Tox	CD45	PE/Cyanine7	Mouse	Biolegend	103114	30-F11
		CD3	BV421	Mouse	Biolegend	100228	17A2
		CD4	FITC	Mouse	Biolegend	100406	GK1.5
		CD8a	APC	Mouse	Biolegend	100712	53-6.7
		PD-1	BV605	Mouse	Biolegend	135219	29F.1A12
		CD49d	PerCP/Cyanine5.5	Mouse	Biolegend	103620	R1-2
		TOX	PE	Human, Mouse	Invitrogen	12-6502-82	TXRX10

### Sheet: S2.RunMetrics
Samples	d35 _55789	d35 _55790	d21 _55791	d21 _55792	All Samples
Number of Cells	9221	7928	7402	7533	32084
Median Genes per Cell	968	1137	1665	1783	1361
Median UMI Counts per Cell	2780	3392	5350	5718	4136
Number of Reads	807894550	589081304	657362720	629859573	2684198147
Q30 Bases in RNA Read	0.893	0.903	0.882	0.904	0.8951
Reads Mapped to Genome	0.86	0.823	0.806	0.867	0.8403

### Sheet: S3.ClusterIdentities
Cell Type	Clusters	Number of Cells	Markers
B Cells	0, 2, 11, 12, 14, 16, 18, 20	10903	Cd19, Cd79a, Cd79b, Ms4a1, Cxcr5
T Cells	1, 3, 4, 9, 20, 17	9233	Cd3d, Cd3e, Cd3g, Cd4, Cd8a
Stromal Cells	5, 7, 8, 15	4780	Cola1, Cola2, Col3a1, Acta2, Myh11
Epithelial Cells	10, 6	2478	Krt5, Krt14, Krt6a
Myeloid cells	13, 19	1126	Cd68, Itgam, Flt3
Endothelial Cells	21	65	Pecam1

### Sheet: S4.markergenes
cluster	gene	p_val	avg_log2FC	pct.1	pct.2	p_val_adj
0	Cd79a	0	2.06371	0.99	0.315	0
0	Ebf1	0	1.92677	0.982	0.355	0
0	Cd74	0	1.8844	1	0.567	0
0	H2-Aa	0	1.8332	0.999	0.476	0
0	H2-Ab1	0	1.71503	0.999	0.514	0
0	H2-Eb1	0	1.67937	0.998	0.479	0
0	Mef2c	0	1.63713	0.935	0.308	0
0	Ly6d	0	1.62818	0.751	0.231	0
0	Fcmr	0	1.51048	0.651	0.172	0
0	Fcrla	0	1.42249	0.629	0.186	0
0	Cd79b	0	1.42151	0.712	0.24	0
0	Scd1	0	1.39138	0.806	0.331	0
0	H2-Ob	0	1.38245	0.756	0.262	0
0	H2-DMb2	0	1.36517	0.698	0.227	0
0	Cd86	0	1.30345	0.632	0.224	0
0	H2-DMa	0	1.28665	0.704	0.296	0
0	Ms4a1	0	1.25913	0.715	0.222	0
0	Bank1	0	1.25891	0.673	0.21	0
0	Napsa	0	1.25453	0.622	0.213	0
0	Gm43603	0	1.22936	0.498	0.132	0
0	H2-Oa	0	1.15159	0.499	0.165	0
0	Plac8	0	1.12905	0.724	0.391	0
0	Cd37	0	1.11293	0.674	0.35	0
0	Syk	0	1.01259	0.576	0.231	0
0	Cd83	0	1.01041	0.58	0.238	0
0	Cyth1	0	0.995571	0.65	0.396	0
0	Lyn	0	0.989387	0.597	0.278	0
0	Rel	0	0.964233	0.751	0.46	0
0	Foxp1	0	0.926875	0.865	0.636	0
0	Pax5	0	0.920113	0.478	0.167	0
0	Vpreb3	0	0.915636	0.325	0.107	0
0	Fcer2a	0	0.891715	0.301	0.09	0
0	Fau	0	0.872401	1	0.932	0
0	Cd19	0	0.832948	0.416	0.159	0
0	Ly6e	0	0.810768	0.941	0.732	0
0	H3f3a	0	0.810436	0.997	0.93	0
0	Rps27	0	0.776135	1	0.975	0
0	Stk17b	0	0.670785	0.923	0.708	0
0	Uba52	0	0.6097	1	0.91	0
0	Rpl37a	0	0.59307	1	0.941	0
0	Rpl21	0	0.587776	0.999	0.926	0
0	Rpl18a	0	0.566424	1	0.966	0
0	Rps20	0	0.560047	1	0.942	0
0	Rpl35a	0	0.539028	1	0.94	0
0	Rpl35	0	0.530424	0.999	0.909	0
0	Rps19	0	0.504241	1	0.973	0
0	Rps24	0	0.50313	1	0.968	0
0	Rps29	0	0.492281	1	0.937	0
0	Rpl36	0	0.490858	0.999	0.919	0
0	Rpl34	0	0.483279	1	0.947	0
0	Rpl27a	0	0.474775	1	0.952	0
0	Rps13	0	0.47226	1	0.957	0
0	Rpl26	0	0.457088	0.999	0.946	0
0	Rpl38	0	0.451959	1	0.929	0
0	Rps21	0	0.451556	1	0.938	0
0	Rps15a	0	0.444035	1	0.923	0
0	Rpl7	0	0.431554	0.996	0.924	0
0	Rpl9	0	0.414835	1	0.955	0
0	Rpl13	0	0.40764	1	0.979	0
0	mt-Co2	0	0.40671	1	0.904	0
0	mt-Cytb	0	0.40254	0.998	0.897	0
0	Rpl8	0	0.402527	1	0.963	0
0	mt-Atp6	0	0.39257	1	0.912	0
0	Mzb1	0	0.283148	0.509	0.198	0
0	Skap1	0	-1.00108	0.009	0.287	0
0	Socs1	0	-1.08526	0.05	0.352	0
0	Fosl2	0	-1.22795	0.143	0.495	0
0	Ms4a6b	0	-1.25291	0.05	0.344	0
0	Tnfaip3	0	-1.2713	0.114	0.43	0
0	Saraf	0	-1.29561	0.089	0.51	0
0	Cd3e	0	-1.31614	0.005	0.319	0
0	Itk	0	-1.41191	0.01	0.35	0
0	Il7r	0	-1.53291	0.009	0.285	0
0	Fyb	0	-1.61779	0.011	0.378	0
0	Emb	0	-1.61977	0.071	0.408	0
0	AW112010	0	-1.72329	0.128	0.443	0
0	Cd3d	0	-1.92083	0.018	0.399	0
0	Cd3g	0	-2.06478	0.009	0.391	0
0	Ahnak	0	-2.09	0.107	0.423	0
0	Ms4a4b	0	-2.17254	0.029	0.386	0
0	S100a6	0	-3.08874	0.137	0.432	0
0	Inpp5d	4.35046e-307	0.882348	0.537	0.301	1.21804e-302
0	Ly86	1.19134e-306	0.767991	0.398	0.163	3.33552e-302
0	Rgs10	5.06703e-306	-1.02335	0.019	0.299	1.41867e-301
0	Gm12840	2.54044e-304	-1.49684	0.011	0.283	7.11273e-300
0	Rpl30	1.99011e-303	0.375812	1	0.969	5.5719e-299
0	Hspa8	5.50315e-303	-0.90519	0.6	0.808	1.54077e-298
0	Txk	5.74232e-303	-1.6164	0.044	0.326	1.60774e-298
0	Nrip1	1.64159e-300	-0.943989	0.096	0.414	4.59612e-296
0	Cd52	3.16065e-297	0.554806	0.939	0.708	8.8492e-293
0	Ifngr1	1.76273e-292	-1.33205	0.23	0.54	4.93529e-288
0	Cd72	1.06459e-290	0.818965	0.357	0.142	2.98064e-286
0	Tmsb4x	6.73386e-290	0.275328	0.999	0.987	1.88535e-285
0	Npc2	8.58046e-290	-0.888565	0.251	0.582	2.40236e-285
0	Lef1	4.26283e-288	-1.29488	0.013	0.274	1.19351e-283
0	Ptms	8.35787e-285	-1.26607	0.084	0.374	2.34004e-280
0	Btk	1.16639e-280	0.803691	0.356	0.146	3.26567e-276
0	Timp2	1.84821e-278	-1.876	0.032	0.295	5.17461e-274
0	Plek	5.66387e-278	0.706537	0.534	0.276	1.58577e-273
0	H2afz	6.39018e-277	-1.64114	0.549	0.786	1.78912e-272
0	Leprotl1	1.756e-276	-0.70166	0.064	0.356	4.91643e-272
0	Anxa2	6.69121e-275	-1.34973	0.047	0.315	1.87341e-270
0	Rps28	8.35985e-274	0.382404	1	0.932	2.34059e-269
0	Rps7	7.48314e-273	0.384954	1	0.938	2.09513e-268
0	Lgals1	5.5129e-272	-1.55714	0.051	0.317	1.5435e-267
0	Cyb5a	1.81683e-271	-0.83552	0.091	0.388	5.08677e-267
0	Ccnd2	3.47336e-271	-0.966971	0.147	0.455	9.72472e-267
0	Gtf2i	1.68915e-267	-0.825234	0.051	0.326	4.72927e-263
0	Tox	3.03091e-265	-0.925911	0.004	0.244	8.48595e-261
0	Apoe	3.76957e-265	0.671689	0.58	0.341	1.0554e-260
0	Txn1	1.54841e-263	-1.15718	0.269	0.56	4.33523e-259
0	Lat	6.282e-263	-0.836821	0.007	0.248	1.75883e-258
0	Rpl22	1.4058e-261	0.396567	0.997	0.929	3.93597e-257
0	Rpl19	2.78502e-260	0.330447	1	0.978	7.7975e-256
0	Sub1	2.88584e-259	0.614736	0.92	0.821	8.07976e-255
0	Tcf7	1.79962e-258	-0.906045	0.007	0.245	5.03857e-254
0	Ptma	1.58856e-256	0.432882	0.994	0.953	4.44764e-252
0	Socs3	5.58492e-256	-1.25595	0.209	0.501	1.56367e-251
0	Itgb1	1.02009e-255	-1.07019	0.102	0.376	2.85604e-251
0	Rps5	1.43488e-252	0.318194	0.999	0.971	4.01738e-248
0	Coro1a	2.31004e-252	0.622661	0.822	0.621	6.46766e-248
0	Serp1	5.75867e-251	0.666729	0.719	0.551	1.61231e-246
0	mt-Co3	5.91984e-250	0.309512	1	0.91	1.65744e-245
0	Gdi2	5.01899e-249	0.732677	0.705	0.568	1.40522e-244
0	Rpl23	7.9329e-247	0.319472	1	0.974	2.22105e-242
0	Cd28	6.24866e-244	-0.894042	0.003	0.227	1.7495e-239
0	Malat1	1.54281e-243	0.359191	1	0.935	4.31955e-239
0	Rps9	7.49576e-243	0.34194	0.999	0.97	2.099e-238
0	Nfkbiz	3.04822e-242	-0.899776	0.118	0.396	8.534e-238
0	Rpl32	1.5315e-241	0.335472	1	0.974	4.288e-237
0	Mt1	4.98941e-240	-3.26942	0.254	0.504	1.397e-235
0	Icos	2.142e-238	-1.13398	0.006	0.228	5.998e-234
0	Dusp10	2.386e-238	-0.848766	0.043	0.289	6.679e-234
0	Ifitm3	2.623e-238	-2.46055	0.07	0.312	7.345e-234
0	Fxyd5	3.787e-238	-0.91733	0.291	0.574	1.06e-233
0	Rpl39	2.068e-237	0.369488	1	0.938	5.79e-233
0	Rgs1	3.306e-235	-1.62528	0.047	0.287	9.256e-231
0	H2-DMb1	1.202e-234	0.772917	0.385	0.187	3.364e-230
0	Errfi1	3.393e-234	-1.63096	0.054	0.296	9.5e-230
0	Dusp2	2.273e-233	0.805732	0.482	0.268	6.364e-229
0	Mt2	5.921e-233	-2.80591	0.135	0.385	1.658e-228
0	Arl4c	9.012e-233	-0.951056	0.039	0.278	2.523e-228
0	mt-Nd5	1.479e-232	0.45674	0.942	0.817	4.14e-228
0	Tnfrsf18	4.786e-232	-1.01555	0.03	0.262	1.34e-227
0	Snx5	1.148e-230	0.859111	0.559	0.39	3.213e-226
0	Itm2c	7.76e-230	-0.593949	0.037	0.278	2.173e-225
0	Snrpg	1.173e-229	0.590329	0.87	0.773	3.284e-225
0	Ctsd	1.45e-229	-0.817894	0.063	0.316	4.061e-225
0	Utrn	4.095e-229	-0.641882	0.057	0.31	1.146e-224
0	Kif1b	2.405e-227	-0.715365	0.044	0.286	6.735e-223
0	Aebp2	3.773e-227	-0.761903	0.13	0.408	1.056e-222
0	Rpl11	4.837e-225	0.325845	0.998	0.966	1.354e-220
0	Rpl27	5.278e-225	0.399377	0.993	0.902	1.478e-220
0	Rps26	5.397e-225	0.370308	0.998	0.914	1.511e-220
0	Actn1	1.135e-222	-0.665247	0.03	0.259	3.177e-218
0	Cd63	1.882e-222	-1.23213	0.02	0.236	5.271e-218
0	Sepp1	2.029e-222	-0.943728	0.034	0.264	5.681e-218
0	Ramp3	4.895e-222	-1.06992	0.011	0.224	1.371e-217
0	Rora	2.057e-221	-0.824099	0.006	0.215	5.76e-217
0	Bhlhe40	6.486e-220	-1.06694	0.05	0.282	1.816e-215
0	Rpl18	1.688e-219	0.347872	0.999	0.937	4.726e-215
0	Cyp4f18	5.89e-219	0.673993	0.234	0.08	1.649e-214
0	Dnaja1	1.608e-218	-0.795182	0.465	0.721	4.502e-214
0	Cd247	3.027e-217	-0.711288	0.007	0.213	8.475e-213
0	Ifitm2	1.188e-215	-1.40797	0.028	0.242	3.326e-211
0	Egr1	9.443e-215	-2.33204	0.084	0.318	2.644e-210
0	Ctss	1.43e-214	0.503455	0.589	0.392	4.003e-210
0	Ptpn22	7.426e-214	-0.949839	0.127	0.378	2.079e-209
0	Rpl28	1.882e-213	0.338718	0.997	0.937	5.268e-209
0	Ccr7	1.887e-213	0.553579	0.675	0.429	5.284e-209
0	Srgn	3.068e-213	0.444861	0.942	0.738	8.589e-209
0	Dstn	2.661e-212	-1.25158	0.096	0.338	7.451e-208
0	Atp1b3	1.514e-210	-0.698468	0.217	0.506	4.238e-206
0	B3gnt5	3.698e-210	0.660547	0.298	0.122	1.035e-205
0	Serpinb6a	1.016e-208	-0.855459	0.038	0.258	2.846e-204
0	Zeb1	5.989e-208	-0.819551	0.166	0.43	1.677e-203
0	Arhgdib	2.836e-207	0.5576	0.815	0.635	7.941e-203
0	Sp140	7.896e-206	0.73744	0.481	0.292	2.211e-201
0	Ctsb	1.238e-205	-0.93793	0.086	0.328	3.467e-201
0	Nedd4	2.808e-204	-0.99563	0.018	0.221	7.862e-200
0	Anxa1	5.259e-203	-1.47912	0.036	0.245	1.473e-198
0	Hcst	9.093e-203	-0.957739	0.156	0.404	2.546e-198
0	Ifi47	1.049e-202	-0.691477	0.052	0.279	2.936e-198
0	Rpl37	1.654e-202	0.299002	1	0.974	4.632e-198
0	App	3.49e-202	-1.01552	0.016	0.216	9.771e-198
0	Thy1	9.712e-201	-0.660243	0.004	0.196	2.719e-196
0	Gbp2	1.559e-199	-1.1968	0.029	0.236	4.364e-195
0	Igfbp4	1.581e-199	-1.3613	0.011	0.206	4.425e-195
0	Bcl11b	2.299e-199	-0.743291	0.002	0.191	6.436e-195
0	Vim	3.181e-199	-2.58207	0.23	0.459	8.906e-195
0	Sgk1	1.491e-198	-0.855218	0.042	0.257	4.174e-194
0	mt-Nd2	5.893e-198	0.332691	0.993	0.876	1.65e-193
0	Iigp1	7.401e-198	-1.59761	0.02	0.219	2.072e-193
0	Cerk	1.379e-197	0.736804	0.395	0.216	3.862e-193
0	Zfp281	2.113e-197	-0.687951	0.057	0.282	5.916e-193
0	Anxa5	3.443e-197	-0.837783	0.091	0.324	9.641e-193
0	Ctsl	6.592e-197	-1.19103	0.043	0.252	1.846e-192
0	Nabp1	2.031e-195	-0.786286	0.132	0.385	5.687e-191
0	Prkch	3.606e-193	-0.536568	0.003	0.189	1.01e-188
0	B2m	4.062e-193	-0.664093	0.963	0.914	1.137e-188
0	Rpl17	5.214e-193	0.322452	0.999	0.945	1.46e-188
0	Rps10	5.681e-193	0.289811	1	0.973	1.59e-188
0	Ms4a4c	1.111e-192	0.725034	0.299	0.132	3.11e-188
0	Pmepa1	2.392e-192	-0.793739	0.162	0.415	6.697e-188
0	Cd9	9.417e-192	-1.01351	0.086	0.311	2.637e-187
0	Rps16	9.839e-192	0.310698	1	0.933	2.755e-187
0	Tagln2	5.88e-191	-0.832534	0.166	0.418	1.646e-186
0	Phlda1	5.683e-190	-1.3639	0.039	0.241	1.591e-185
0	Cd55	5.96e-190	0.702906	0.541	0.362	1.669e-185
0	Ptprcap	9.288e-190	0.691829	0.58	0.4	2.601e-185
0	Actg1	1.318e-189	-0.846452	0.867	0.906	3.689e-185
0	Lck	1.426e-189	-0.674163	0.051	0.263	3.991e-185
0	Blk	1.059e-188	0.633608	0.26	0.106	2.965e-184
0	Ifrd1	1.121e-188	-1.12493	0.245	0.493	3.14e-184
0	Fcgr2b	1.444e-188	0.644766	0.295	0.129	4.044e-184
0	H3f3b	1.533e-188	0.331958	0.992	0.963	4.292e-184
0	Sp100	2.056e-186	0.753339	0.619	0.496	5.756e-182
0	Sh3bgrl3	3.505e-186	0.501902	0.807	0.69	9.815e-182
0	Selplg	1.202e-185	-0.788836	0.141	0.381	3.366e-181
0	Cd27	1.508e-185	-0.833419	0.04	0.243	4.222e-181
0	Nfia	4.735e-185	-0.996747	0.01	0.193	1.326e-180
0	Stat5b	7.715e-185	-0.586052	0.087	0.318	2.16e-180
0	Rnf19a	8.108e-185	-0.536444	0.044	0.253	2.27e-180
0	Igtp	6.333e-183	-0.563263	0.043	0.251	1.773e-178
0	Rps11	2.376e-182	0.328046	0.999	0.943	6.653e-178
0	Slk	1.085e-181	-0.554139	0.088	0.321	3.037e-177
0	Stap1	1.593e-181	0.681593	0.413	0.226	4.46e-177
0	Tnfrsf1a	5.283e-179	-0.416242	0.003	0.176	1.479e-174
0	Plaur	7.353e-179	0.697104	0.358	0.184	2.059e-174
0	Rab8b	2.41e-178	-0.792845	0.15	0.393	6.748e-174
0	Maff	1.196e-177	-0.812803	0.025	0.212	3.349e-173
0	Fgl2	1.35e-177	-1.118	0.018	0.2	3.78e-173
0	Rexo2	1.867e-177	-0.561598	0.09	0.321	5.228e-173
0	Ikzf2	3.262e-177	-1.25193	0.003	0.175	9.132e-173
0	Mbd2	5.611e-177	-0.503197	0.169	0.437	1.571e-172
0	Rhoc	7.675e-177	-0.688144	0.007	0.181	2.149e-172
0	Ap3s1	1.014e-176	-0.432289	0.039	0.241	2.84e-172
0	Tmem176b	1.123e-176	-1.01797	0.022	0.205	3.144e-172
0	H2-Eb2	3.95e-176	0.602078	0.243	0.098	1.106e-171
0	Nrp1	1.427e-175	-0.688923	0.004	0.175	3.994e-171
0	Isg15	6.842e-175	-0.958739	0.028	0.217	1.916e-170
0	Gimap3	1.775e-174	-1.00255	0.245	0.465	4.969e-170
0	Rps18	5.068e-174	0.28168	1	0.97	1.419e-169
0	Mxd1	1.516e-173	-0.68886	0.108	0.337	4.245e-169
0	Ar	4.019e-173	-0.513355	0.004	0.173	1.125e-168
0	Tbc1d4	9.483e-173	-0.92504	0.005	0.175	2.655e-168
0	Smco4	2.01e-172	-0.563285	0.018	0.197	5.626e-168
0	Lgals3bp	2.311e-172	-0.505445	0.016	0.195	6.471e-168
0	Smim14	4.233e-172	0.681787	0.591	0.466	1.185e-167
0	Nfib	1.974e-171	-0.848593	0.005	0.173	5.528e-167
0	Iqgap2	7.747e-171	-0.436703	0.004	0.171	2.169e-166
0	Dusp1	1.4e-170	-1.36347	0.185	0.415	3.92e-166
0	Kras	1.848e-170	0.677989	0.63	0.511	5.173e-166
0	Gadd45g	2.76e-170	-1.37891	0.076	0.283	7.727e-166
0	Ly6c1	5.261e-170	-1.14902	0.012	0.183	1.473e-165
0	Aplp2	9.303e-169	-0.691755	0.108	0.336	2.605e-164
0	Esyt2	9.541e-169	-0.426476	0.08	0.302	2.671e-164
0	Tmem108	1.085e-168	0.670095	0.223	0.088	3.038e-164
0	Por	2.322e-168	-0.505734	0.056	0.26	6.5e-164
0	Nfix	2.324e-168	-0.726475	0.017	0.191	6.507e-164
0	Hk2	4.999e-168	-1.15165	0.035	0.219	1.4e-163
0	Cybb	7.448e-168	0.613112	0.37	0.191	2.085e-163
0	Il2rb	9.464e-168	-0.751934	0.007	0.173	2.65e-163
0	Dgkd	9.53e-168	0.71115	0.473	0.313	2.668e-163
0	Fam69a	1.958e-167	0.775995	0.338	0.183	5.482e-163
0	Bzw2	2.538e-167	-0.564773	0.078	0.292	7.107e-163
0	Rgcc	2.633e-167	-0.664315	0.021	0.2	7.371e-163
0	Ier3	8.129e-167	-1.14742	0.02	0.194	2.276e-162
0	Bst2	9.542e-167	-0.675651	0.107	0.331	2.672e-162
0	Gm20186	1.253e-166	-0.483712	0.026	0.207	3.508e-162
0	Cited2	4.817e-166	-0.609216	0.072	0.283	1.349e-161
0	Eif1	2.061e-165	0.354079	0.991	0.937	5.772e-161
0	Ctsh	2.801e-165	0.633137	0.444	0.274	7.843e-161
0	Pbx1	3.409e-165	-0.914475	0.02	0.193	9.545e-161
0	Basp1	5.397e-165	-1.30466	0.021	0.194	1.511e-160
0	Mllt3	1.559e-164	-0.491774	0.053	0.251	4.366e-160
0	Tubb2a	1.644e-164	-0.994674	0.061	0.26	4.604e-160
0	Blnk	3.327e-164	0.679869	0.383	0.215	9.316e-160
0	Atf3	4.677e-164	-1.47062	0.074	0.267	1.31e-159
0	Txnrd1	1.296e-163	-0.733104	0.069	0.27	3.628e-159
0	Ctla4	3.391e-163	-1.37611	0.031	0.208	9.494e-159
0	Dap	6.123e-163	-0.445116	0.061	0.266	1.714e-158
0	Bcl2	1.026e-162	-0.75022	0.089	0.296	2.872e-158
0	Hif1a	2.814e-162	-0.947501	0.248	0.491	7.88e-158
0	Irgm1	3.108e-162	-0.893414	0.076	0.277	8.7e-158
0	Tmem176a	3.639e-162	-0.888771	0.019	0.188	1.019e-157
0	Myl6	3.844e-162	-0.777122	0.742	0.862	1.076e-157
0	Aim1	4.393e-162	-0.471628	0.034	0.217	1.23e-157
0	Irf1	1.49e-161	-0.791612	0.214	0.457	4.173e-157
0	Ngfrap1	2.449e-160	-0.855406	0.111	0.338	6.858e-156
0	Ralgps2	5.413e-160	0.759697	0.467	0.317	1.515e-155
0	Ecm1	9.329e-160	-0.836254	0.015	0.18	2.612e-155
0	Siglecg	3.868e-159	0.584624	0.245	0.105	1.083e-154
0	Cish	4.583e-159	-0.475445	0.02	0.19	1.283e-154
0	S100a13	6.553e-159	-0.559584	0.155	0.394	1.835e-154
0	Ssr3	1.448e-158	-0.631858	0.164	0.403	4.053e-154
0	Dcn	1.92e-158	-3.69691	0.071	0.257	5.376e-154
0	Sptbn1	2.433e-158	-0.742461	0.237	0.484	6.813e-154
0	Csrnp1	2.857e-158	-0.719654	0.122	0.338	7.998e-154
0	Selm	5.327e-158	-0.732202	0.007	0.165	1.492e-153
0	Tspan3	7.805e-158	-0.523927	0.026	0.202	2.185e-153
0	Pik3r1	1.731e-157	-0.566479	0.124	0.349	4.845e-153
0	Id2	2.276e-157	-0.946685	0.121	0.335	6.373e-153
0	Maf	2.924e-157	-1.17586	0.07	0.264	8.187e-153
0	Klhdc2	3.682e-157	-0.478661	0.055	0.249	1.031e-152
0	Pkig	3.718e-157	0.695491	0.381	0.228	1.041e-152
0	S100a1	9.095e-157	-0.526969	0.009	0.169	2.546e-152
0	Fam46c	9.376e-157	-0.619098	0.034	0.213	2.625e-152
0	Bmpr2	1.261e-155	-0.511862	0.007	0.164	3.53e-151
0	Pold4	2.663e-155	0.744878	0.436	0.29	7.456e-151
0	Lima1	2.704e-155	-0.673191	0.011	0.17	7.571e-151
0	Satb1	2.825e-155	0.377778	0.788	0.525	7.91e-151
0	Tnfrsf13c	3.86e-155	0.625094	0.251	0.11	1.081e-150
0	Lmna	7.306e-154	-1.02612	0.085	0.277	2.046e-149
0	Icam1	1.095e-153	-0.664201	0.036	0.211	3.065e-149
0	Sh2d1a	2.882e-153	-0.610297	0.002	0.153	8.069e-149
0	Zc3hav1	3.959e-153	-0.61337	0.292	0.545	1.108e-148
0	Tgfbr3	6.097e-153	-0.529035	0.003	0.154	1.707e-148
0	Sod1	6.141e-153	-0.511406	0.17	0.419	1.719e-148
0	Glul	9.732e-153	-0.723099	0.083	0.283	2.725e-148
0	Tshz2	6.671e-152	-0.61607	0.005	0.156	1.868e-147
0	Znrf1	2.087e-151	-0.437493	0.026	0.196	5.843e-147
0	Emp1	2.191e-150	-1.0782	0.018	0.177	6.135e-146
0	Fas	2.335e-150	-0.434381	0.014	0.172	6.538e-146
0	Fcrl1	9.088e-150	0.549372	0.195	0.074	2.545e-145
0	Maged1	2.216e-149	-0.60737	0.011	0.166	6.205e-145
0	Laptm5	3.09e-149	0.44188	0.784	0.613	8.652e-145
0	Spn	3.335e-149	-0.51909	0.016	0.174	9.337e-145
0	Rpl6	1.057e-148	0.29666	0.997	0.915	2.959e-144
0	Slco3a1	1.276e-148	-0.374672	0.003	0.15	3.573e-144
0	Lrp1	1.52e-148	-0.984998	0.008	0.159	4.256e-144
0	mt-Nd4	3.446e-148	0.265534	0.992	0.877	9.647e-144
0	Dst	4.09e-148	-0.642355	0.008	0.159	1.145e-143
0	Serping1	9.64e-148	-1.95591	0.018	0.173	2.699e-143
0	Nr4a3	1.721e-147	-0.838436	0.15	0.365	4.82e-143
0	Klk8	2.171e-147	-0.458152	0.004	0.151	6.079e-143
0	Fam134b	3.415e-147	0.727238	0.447	0.303	9.56e-143
0	Itm2b	3.421e-147	-0.811889	0.626	0.768	9.578e-143
0	Nenf	4.678e-147	-0.625633	0.049	0.227	1.31e-142
0	Prkcq	8.049e-147	-0.475085	0.003	0.148	2.253e-142
0	Rcn1	1.782e-146	-0.498316	0.012	0.166	4.99e-142
0	Rnase4	6.515e-146	-0.860052	0.009	0.158	1.824e-141
0	Bag3	7.875e-146	-0.533216	0.011	0.163	2.205e-141
0	Hs3st1	1.534e-145	0.589554	0.197	0.077	4.296e-141
0	Trib1	2.252e-145	-0.708634	0.044	0.216	6.305e-141
0	Pja1	2.745e-145	-0.454844	0.058	0.242	7.685e-141
0	Rps25	3.335e-145	0.331637	0.977	0.897	9.338e-141
0	Dnajc1	3.508e-145	-0.456808	0.06	0.248	9.822e-141
0	Metrnl	7.899e-145	-0.561277	0.009	0.158	2.212e-140
0	Rbp1	1.324e-144	-0.896635	0.005	0.149	3.707e-140
0	Arf4	3.927e-144	-0.670202	0.33	0.565	1.099e-139
0	Gstm1	1.111e-143	-0.750089	0.021	0.176	3.111e-139
0	Pdlim1	1.88e-143	-0.427564	0.052	0.233	5.265e-139
0	Ramp1	3.081e-143	-0.419029	0.007	0.154	8.627e-139
0	Fosb	5.166e-143	-1.85877	0.16	0.353	1.447e-138
0	Fam107b	2.724e-142	0.546722	0.689	0.57	7.625e-138
0	Clip1	1.211e-141	-0.385081	0.055	0.237	3.391e-137
0	Cltb	2.014e-141	-0.411764	0.055	0.237	5.639e-137
0	Ppm1h	3.388e-141	-0.351069	0.002	0.141	9.487e-137
0	Mxd4	3.603e-141	-0.448823	0.133	0.355	1.009e-136
0	Rnd3	4.042e-141	-0.714459	0.003	0.143	1.132e-136
0	Parp14	6.583e-141	-0.470381	0.108	0.315	1.843e-136
0	Nkg7	9.258e-141	-1.27327	0.006	0.148	2.592e-136
0	Serinc3	1.006e-140	0.470461	0.754	0.648	2.815e-136
0	Nudt4	1.211e-140	-0.50013	0.048	0.223	3.39e-136
0	Cxcl10	2.11e-140	-2.72548	0.073	0.246	5.907e-136
0	Fndc3b	4.795e-140	-0.409933	0.011	0.158	1.342e-135
0	Ext1	7.395e-140	-0.382145	0.015	0.166	2.07e-135
0	Sparc	9.202e-140	-1.6381	0.012	0.156	2.576e-135
0	Tes	1.494e-139	-0.473465	0.133	0.346	4.182e-135
0	Cd8b1	1.578e-139	-0.831764	0.003	0.143	4.419e-135
0	Smc4	3.312e-139	-0.788879	0.187	0.401	9.273e-135
0	Inpp4b	1.114e-138	-0.52573	0.06	0.237	3.118e-134
0	Gbp7	1.821e-138	-0.447996	0.032	0.193	5.098e-134
0	Tubb6	2.186e-138	-0.517061	0.005	0.145	6.121e-134
0	Fam102a	2.488e-138	-0.417161	0.067	0.251	6.966e-134
0	Igf1r	1.053e-137	-0.388007	0.011	0.156	2.948e-133
0	Fkbp1a	1.056e-137	-0.443705	0.175	0.408	2.956e-133
0	Dennd4a	1.805e-137	0.546299	0.591	0.45	5.053e-133
0	Hvcn1	1.863e-137	0.665459	0.314	0.169	5.217e-133
0	Rnf19b	3.667e-137	-0.535412	0.076	0.263	1.027e-132
0	Whsc1l1	3.789e-137	-0.651064	0.361	0.603	1.061e-132
0	Camk4	4.022e-137	-0.425825	0.002	0.138	1.126e-132
0	Ube2h	4.486e-137	-0.448793	0.131	0.35	1.256e-132
0	Dmxl1	4.82e-137	0.73417	0.467	0.336	1.35e-132
0	Pou2f2	5.036e-137	0.620951	0.363	0.204	1.41e-132
0	Ctla2a	1.447e-136	-1.50055	0.007	0.146	4.052e-132
0	Grn	2.065e-136	-0.586163	0.042	0.207	5.782e-132
0	P4hb	2.442e-136	-0.539927	0.139	0.35	6.838e-132
0	Tmem65	2.636e-136	-0.359516	0.015	0.162	7.381e-132
0	Elovl6	2.987e-136	-0.516114	0.005	0.144	8.363e-132
0	Ssbp3	3.417e-136	-0.348219	0.055	0.233	9.566e-132
0	Frmd4b	3.459e-136	-0.364138	0.003	0.139	9.684e-132
0	Rnf125	5.011e-136	-0.456648	0.062	0.241	1.403e-131
0	Prnp	2.656e-135	-0.456657	0.009	0.151	7.437e-131
0	Mfsd6	4.258e-135	-0.408732	0.049	0.22	1.192e-130
0	Klf9	1.063e-134	-0.534128	0.043	0.206	2.976e-130
0	Fam129a	1.93e-134	-0.354969	0.005	0.142	5.405e-130
0	Igfbp7	2.135e-134	-1.39819	0.015	0.157	5.977e-130
0	Hpcal1	2.201e-134	-0.302189	0.01	0.151	6.162e-130
0	Anxa4	3.257e-134	-0.43707	0.02	0.17	9.12e-130
0	Cd4	6.345e-134	-0.572862	0.001	0.134	1.776e-129
0	Stat5a	1.962e-133	-0.407007	0.043	0.207	5.493e-129
0	Frmd6	2.284e-133	-0.461822	0.024	0.174	6.394e-129
0	Col1a2	6.117e-133	-1.56513	0.012	0.151	1.713e-128
0	Tuba1a	6.841e-133	-0.948461	0.18	0.392	1.915e-128
0	Pfdn5	8.08e-133	0.345654	0.893	0.843	2.262e-128
0	Rac1	9.378e-133	-0.628903	0.308	0.557	2.626e-128
0	Klrd1	1.471e-132	-0.71912	0.005	0.14	4.119e-128
0	Gstm2	2.983e-132	-0.379742	0.004	0.137	8.352e-128
0	Cpq	3.271e-132	-0.391479	0.005	0.14	9.159e-128
0	Pdia3	4.071e-132	-0.664159	0.321	0.55	1.14e-127
0	Cmc1	5.955e-132	-0.33341	0.045	0.211	1.667e-127
0	Lcp2	6.462e-132	-0.432204	0.003	0.135	1.809e-127
0	Vwa5a	6.958e-132	-0.330667	0.009	0.148	1.948e-127
0	Cxcr5	1.01e-131	0.540633	0.22	0.097	2.828e-127
0	Raph1	1.104e-131	-0.349219	0.003	0.136	3.09e-127
0	Bri3	1.55e-131	0.623949	0.61	0.525	4.341e-127
0	S100a4	1.98e-131	-1.25544	0.011	0.148	5.544e-127
0	Plpp3	2.215e-131	-1.48368	0.015	0.154	6.201e-127
0	Fermt2	2.236e-131	-0.571002	0.005	0.138	6.259e-127
0	Prkcb	2.475e-131	0.632341	0.372	0.227	6.93e-127
0	Atp2b4	4.755e-131	-0.396406	0.002	0.133	1.331e-126
0	Zap70	7.383e-131	-0.400682	0.003	0.134	2.067e-126
0	S100a16	1.481e-130	-0.414477	0.006	0.139	4.146e-126
0	Ybx3	1.806e-130	-0.49071	0.121	0.321	5.055e-126
0	C3	2.943e-130	-2.29472	0.043	0.195	8.24e-126
0	Ripk1	3.021e-130	-0.330382	0.077	0.263	8.458e-126
0	Fstl1	4.233e-130	-1.10897	0.007	0.139	1.185e-125
0	Gsn	4.404e-130	-3.63493	0.155	0.338	1.233e-125
0	Atp11b	6.061e-130	-0.61595	0.248	0.472	1.697e-125
0	Fgfr1	7.017e-130	-0.534799	0.004	0.136	1.965e-125
0	Arl4a	7.51e-130	-0.892039	0.088	0.274	2.103e-125
0	Cd6	9.42e-130	-0.511536	0.004	0.135	2.637e-125
0	Hnrnpll	9.598e-130	-0.353788	0.004	0.135	2.687e-125
0	Creb3l2	9.964e-130	-0.406671	0.019	0.164	2.79e-125
0	Igfbp6	1.08e-129	-1.63325	0.008	0.141	3.024e-125
0	Crip2	1.17e-129	-0.487142	0.01	0.148	3.275e-125
0	Tmed3	1.2e-129	-0.384615	0.057	0.228	3.36e-125
0	Unc93b1	1.206e-129	0.589347	0.362	0.218	3.376e-125
0	Slc25a4	1.254e-129	-0.489263	0.18	0.4	3.51e-125
0	Hdlbp	1.766e-129	-0.549441	0.166	0.379	4.945e-125
0	Gabarapl1	1.834e-129	-0.31378	0.023	0.171	5.134e-125
0	Gpx3	1.883e-129	-2.35591	0.031	0.178	5.271e-125
0	Igf2r	5.215e-129	-0.294957	0.033	0.188	1.46e-124
0	Tnfsf8	6.575e-129	-0.929772	0.003	0.132	1.841e-124
0	Pla2g16	4.052e-128	-0.353949	0.083	0.27	1.134e-123
0	Txndc16	4.439e-128	0.613595	0.299	0.162	1.243e-123
0	Edem1	6.666e-128	-0.434636	0.077	0.258	1.866e-123
0	Gramd3	7.162e-128	-0.738154	0.217	0.414	2.005e-123
0	Pmp22	7.38e-128	-0.573766	0.004	0.134	2.066e-123
0	Serpine2	7.836e-128	-0.864414	0.016	0.155	2.194e-123
0	Xbp1	8.986e-128	-0.694627	0.148	0.357	2.516e-123
0	Entpd2	1.086e-127	-0.491465	0.002	0.131	3.039e-123
0	Shisa5	1.148e-127	0.465238	0.777	0.694	3.213e-123
0	Pkib	1.15e-127	0.607719	0.205	0.087	3.22e-123
0	Nr2f2	1.837e-127	-0.850108	0.002	0.129	5.143e-123
0	Trib2	2.023e-127	-0.696501	0.071	0.238	5.665e-123
0	Ifit1	3.021e-127	-1.30479	0.013	0.148	8.459e-123
0	Ndrg1	5.358e-127	-0.470394	0.011	0.147	1.5e-122
0	Ltbp4	6.423e-127	-0.802176	0.01	0.143	1.798e-122
0	Pam	6.634e-127	-0.41092	0.004	0.133	1.857e-122
0	Ccdc80	8.095e-127	-0.955421	0.005	0.134	2.266e-122
0	Pim1	1.054e-126	-0.705832	0.312	0.522	2.95e-122
0	Snn	1.66e-126	0.57042	0.212	0.094	4.648e-122
0	Nfkbia	2.036e-126	-0.925828	0.289	0.491	5.701e-122
0	Cd22	4.07e-126	0.487748	0.225	0.102	1.139e-121
0	Nupr1	4.449e-126	-1.19415	0.042	0.194	1.246e-121
0	Cfh	4.751e-126	-0.847634	0.007	0.137	1.33e-121
0	A630001G21Rik	6.204e-126	0.605824	0.29	0.157	1.737e-121
0	Btg1	1.186e-125	0.337814	0.984	0.876	3.321e-121
0	Efemp1	1.319e-125	-1.22312	0.01	0.142	3.692e-121
0	Skp1a	1.496e-125	-0.79677	0.242	0.483	4.188e-121
0	Nr4a2	1.743e-125	-0.894835	0.092	0.267	4.88e-121
0	mt-Nd4l	3.85e-125	0.338631	0.918	0.813	1.078e-120
0	Serpinh1	4.123e-125	-0.681952	0.003	0.13	1.154e-120
0	Arl6ip5	4.387e-125	-0.338363	0.152	0.372	1.228e-120
0	Plec	4.754e-125	-0.407891	0.062	0.232	1.331e-120
0	Ski	6.046e-125	-0.328976	0.114	0.315	1.693e-120
0	Rbms1	8.205e-125	-0.56289	0.177	0.386	2.297e-120
0	Calu	9.375e-125	-0.485689	0.088	0.271	2.625e-120
0	Ptov1	1.227e-124	-0.378025	0.009	0.142	3.435e-120
0	Csrp1	1.517e-124	-0.609744	0.104	0.289	4.247e-120
0	C1s1	1.603e-124	-1.09301	0.017	0.151	4.488e-120
0	Pde4d	2.171e-124	-0.423958	0.062	0.23	6.077e-120
0	Atp1b1	2.383e-124	-0.586908	0.027	0.171	6.671e-120
0	Dad1	2.606e-124	0.485389	0.714	0.663	7.296e-120
0	Ptrf	6.048e-124	-0.584665	0.003	0.128	1.693e-119
0	Map1b	6.538e-124	-0.996699	0.004	0.13	1.831e-119
0	Abcb1b	8.331e-124	-0.437543	0.033	0.183	2.332e-119
0	Rtp4	2.421e-123	-0.344079	0.013	0.147	6.777e-119
0	Map7d1	2.767e-123	-0.326381	0.026	0.171	7.747e-119
0	Svil	4.3e-123	-0.311516	0.044	0.202	1.204e-118
0	Wbp5	4.422e-123	-0.497043	0.168	0.378	1.238e-118
0	Cyba	1.799e-122	0.4199	0.725	0.618	5.038e-118
0	Klhl9	4.858e-122	-0.295168	0.025	0.168	1.36e-117
0	Anxa3	6.447e-122	-0.638891	0.012	0.143	1.805e-117
0	Il6st	1.057e-121	-0.424902	0.112	0.302	2.958e-117
0	Ifi205	2.404e-121	-1.36855	0.009	0.137	6.73e-117
0	Mfge8	3.559e-121	-0.640455	0.015	0.149	9.965e-117
0	mt-Atp8	3.708e-121	0.343393	0.862	0.776	1.038e-116
0	Rnasel	3.711e-121	-0.341378	0.014	0.147	1.039e-116
0	Ddah2	5.07e-121	-0.660294	0.009	0.137	1.42e-116
0	Stk39	5.142e-121	-0.322105	0.002	0.124	1.44e-116
0	Ctnna1	5.785e-121	-0.559743	0.049	0.205	1.62e-116
0	Gmfg	6.31e-121	0.562596	0.591	0.475	1.767e-116
0	Hdgfrp3	1.171e-120	-0.38449	0.003	0.126	3.28e-116
0	Rarres2	1.204e-120	-0.828506	0.005	0.129	3.372e-116
0	C1ra	1.749e-120	-0.660497	0.006	0.129	4.898e-116
0	Penk	1.788e-120	-1.27082	0.017	0.148	5.006e-116
0	Plekha5	2.215e-120	-0.324223	0.017	0.153	6.202e-116
0	Cyth3	2.598e-120	-0.286903	0.031	0.178	7.274e-116
0	Sntb2	2.629e-120	-0.37256	0.007	0.134	7.362e-116
0	Spink1	3.921e-120	-2.91672	0.956	0.898	1.098e-115
0	Ss18	3.97e-120	-0.387578	0.12	0.314	1.112e-115
0	Tmem256	4.097e-120	-0.380284	0.107	0.298	1.147e-115
0	Ctsw	4.156e-120	-0.511082	0.004	0.126	1.164e-115
0	2010111I01Rik	5.138e-120	-0.357288	0.025	0.165	1.439e-115
0	Ptp4a3	5.391e-120	0.657446	0.329	0.199	1.509e-115
0	Lrrc58	6.443e-120	-0.473365	0.084	0.263	1.804e-115
0	H13	1.104e-119	-0.399002	0.135	0.339	3.091e-115
0	Ccl5	1.287e-119	-3.29706	0.046	0.191	3.603e-115
0	Rnf149	1.724e-119	-0.412951	0.043	0.196	4.827e-115
0	Pnp	1.794e-119	-0.947039	0.126	0.308	5.023e-115
0	Igf1	1.857e-119	-1.37749	0.005	0.127	5.198e-115
0	Rab5a	2.232e-119	-0.309711	0.118	0.319	6.248e-115
0	Mgst1	3.688e-119	-0.459596	0.017	0.15	1.033e-114
0	Nckap1	5.452e-119	-0.337831	0.004	0.126	1.527e-114
0	Slfn1	7.494e-119	-0.439905	0.008	0.132	2.098e-114
0	Mnda	8.74e-119	-0.678394	0.01	0.135	2.447e-114
0	B4galt1	8.793e-119	-0.322614	0.112	0.305	2.462e-114
0	Klf4	9.76e-119	-1.48822	0.114	0.28	2.733e-114
0	Npdc1	1.617e-118	-0.284583	0.004	0.126	4.527e-114
0	Vmp1	2.368e-118	-0.41146	0.147	0.351	6.63e-114
0	Spred1	2.515e-118	-0.338378	0.007	0.132	7.041e-114
0	Lasp1	3.358e-118	-0.302749	0.042	0.194	9.403e-114
0	Myadm	3.518e-118	-0.410733	0.029	0.17	9.849e-114
0	Myb	6.483e-118	-0.573118	0.006	0.128	1.815e-113
0	Lgals3	6.995e-118	-0.957188	0.061	0.216	1.959e-113
0	Themis	8.673e-118	-0.388513	0.001	0.12	2.428e-113
0	Pitpnc1	1.044e-117	-0.374482	0.069	0.236	2.923e-113
0	Ctdsp2	1.499e-117	-0.263778	0.08	0.258	4.196e-113
0	Cd302	1.762e-117	-0.457154	0.003	0.123	4.932e-113
0	45544	2.166e-117	-0.292878	0.028	0.169	6.065e-113
0	Ugdh	3.343e-117	-1.50866	0.061	0.215	9.359e-113
0	Mettl9	4.22e-117	-0.46778	0.027	0.168	1.182e-112
0	Capn2	8.329e-117	-0.269381	0.009	0.133	2.332e-112
0	A530032D15Rik	9.192e-117	0.548538	0.251	0.126	2.574e-112
0	Hspa5	1.854e-116	-0.797104	0.574	0.727	5.19e-112
0	Cd5	2.227e-116	-0.470437	0.008	0.13	6.236e-112
0	Gata3	2.565e-116	-0.447081	0.004	0.124	7.183e-112
0	Atxn10	2.68e-116	-0.263421	0.058	0.22	7.505e-112
0	Oxct1	2.693e-116	-0.271516	0.065	0.232	7.539e-112
0	Cyr61	3.147e-116	-1.22241	0.027	0.16	8.811e-112
0	Pea15a	4.727e-116	-0.301066	0.018	0.15	1.323e-111
0	Axl	6.295e-116	-0.443762	0.003	0.12	1.763e-111
0	Lamb2	6.383e-116	-0.442991	0.007	0.128	1.787e-111
0	Tpm1	1.506e-115	-1.00724	0.08	0.245	4.216e-111
0	Timp3	1.636e-115	-0.857569	0.009	0.131	4.58e-111
0	Rhou	1.662e-115	-0.411117	0.006	0.126	4.653e-111
0	Ssbp2	1.959e-115	-0.363291	0.05	0.205	5.484e-111
0	Rtn4	4.167e-115	-0.575072	0.212	0.423	1.167e-110
0	Rpl36a	7.092e-115	0.273034	0.99	0.904	1.985e-110
0	Rinl	7.396e-115	-0.377997	0.028	0.166	2.071e-110
0	Ifi27	1.342e-114	-0.397154	0.158	0.362	3.758e-110
0	Tnfrsf4	1.559e-114	-1.28751	0.016	0.141	4.365e-110
0	Spi1	1.677e-114	0.502117	0.231	0.112	4.697e-110
0	Acsl4	2.187e-114	-0.385551	0.071	0.237	6.124e-110
0	Chd3	2.702e-114	-0.439851	0.15	0.348	7.565e-110
0	Pdpn	2.775e-114	-0.544327	0.003	0.12	7.768e-110
0	Cnpy2	2.83e-114	-0.544174	0.08	0.251	7.923e-110
0	Fbln1	3.432e-114	-0.897687	0.004	0.121	9.609e-110
0	Dynll2	4.357e-114	-0.38277	0.062	0.224	1.22e-109
0	Aebp1	9.609e-114	-0.859738	0.005	0.122	2.69e-109
0	Crim1	1.424e-113	-0.324335	0.018	0.147	3.987e-109
0	Col3a1	2.021e-113	-1.37235	0.014	0.137	5.658e-109
0	Nfil3	2.051e-113	-0.350634	0.058	0.214	5.743e-109
0	Dnajc15	2.34e-113	-0.323964	0.077	0.246	6.552e-109
0	Ppp1r16b	4.017e-113	0.592648	0.476	0.346	1.125e-108
0	Rbpj	4.039e-113	-0.539832	0.153	0.348	1.131e-108
0	Osmr	4.526e-113	-0.463296	0.005	0.123	1.267e-108
0	Lamp2	5.061e-113	-0.587471	0.202	0.398	1.417e-108
0	Plat	2.647e-112	-0.878357	0.026	0.156	7.412e-108
0	Adk	2.842e-112	-0.316169	0.041	0.187	7.957e-108
0	Jun	3.937e-112	-0.966186	0.228	0.424	1.102e-107
0	Camk2d	4.448e-112	0.587041	0.51	0.403	1.245e-107
0	Cdkn1a	5.034e-112	-0.726621	0.062	0.212	1.41e-107
0	Ifi204	5.151e-112	-0.857722	0.01	0.129	1.442e-107
0	Trp53inp1	7.094e-112	-0.632088	0.088	0.253	1.986e-107
0	Col1a1	9.182e-112	-0.869007	0.006	0.122	2.571e-107
0	Clstn1	1.689e-111	-0.262149	0.004	0.12	4.73e-107
0	Pid1	1.839e-111	-0.313809	0.004	0.118	5.149e-107
0	Camk2n1	2.341e-111	-0.462701	0.03	0.165	6.555e-107
0	Cers6	2.725e-111	-0.251746	0.005	0.122	7.629e-107
0	Lman1	3.657e-111	-0.468217	0.057	0.211	1.024e-106
0	Kdelr1	3.806e-111	-0.59329	0.104	0.286	1.066e-106
0	Cald1	6.085e-111	-0.567902	0.002	0.114	1.704e-106
0	Meis2	6.257e-111	-0.639492	0.001	0.113	1.752e-106
0	Auts2	6.311e-111	-0.307354	0.002	0.114	1.767e-106
0	Ndrg3	7.146e-111	-0.373908	0.027	0.161	2.001e-106
0	Matn2	1.048e-110	-0.86498	0.006	0.122	2.935e-106
0	Ncf2	1.073e-110	0.49795	0.237	0.118	3.004e-106
0	Klf6	1.505e-110	-0.697838	0.35	0.557	4.213e-106
0	Gstm5	1.853e-110	-0.372511	0.003	0.116	5.187e-106
0	Col6a1	2.157e-110	-0.629984	0.006	0.12	6.038e-106
0	Cd34	2.176e-110	-0.617179	0.002	0.115	6.091e-106
0	Irgm2	2.436e-110	-0.282428	0.014	0.137	6.821e-106
0	Gbp4	3.25e-110	-0.409455	0.037	0.176	9.099e-106
0	Prrc2b	3.541e-110	-0.326096	0.14	0.339	9.913e-106
0	Hopx	3.837e-110	-0.630253	0.093	0.257	1.074e-105
0	Wdfy4	4.126e-110	0.457362	0.229	0.112	1.155e-105
0	Gclm	5.861e-110	-0.378521	0.043	0.187	1.641e-105
0	Nucb1	8.48e-110	-0.338814	0.095	0.27	2.374e-105
0	Gng12	1.155e-109	-0.275839	0.039	0.182	3.233e-105
0	Zyx	1.723e-109	-0.388084	0.074	0.236	4.824e-105
0	Wls	1.752e-109	-0.470439	0.044	0.188	4.906e-105
0	Rab1a	1.828e-109	-0.439205	0.15	0.351	5.119e-105
0	Fam43a	3.494e-109	0.622084	0.215	0.102	9.784e-105
0	Fxyd1	4.011e-109	-0.477111	0.004	0.116	1.123e-104
0	Fkbp5	4.477e-109	-0.28414	0.03	0.166	1.254e-104
0	Azin1	4.775e-109	-0.601174	0.173	0.367	1.337e-104
0	Lbp	6.255e-109	-0.539672	0.003	0.115	1.751e-104
0	Slc44a1	9.131e-109	-0.263546	0.017	0.141	2.557e-104
0	Gbp5	1.215e-108	-0.432459	0.03	0.164	3.402e-104
0	Cygb	1.527e-108	-0.637281	0.006	0.119	4.274e-104
0	Il11ra1	1.688e-108	-0.254337	0.007	0.123	4.725e-104
0	Bgn	3.403e-108	-0.927215	0.006	0.119	9.528e-104
0	Xdh	3.917e-108	-0.269001	0.004	0.115	1.097e-103
0	Apod	4.232e-108	-2.00456	0.013	0.131	1.185e-103
0	Golim4	4.257e-108	-0.259436	0.011	0.13	1.192e-103
0	Myo1e	4.347e-108	0.601585	0.314	0.189	1.217e-103
0	Sema4a	4.566e-108	-0.256454	0.003	0.115	1.278e-103
0	Dtx3l	5.944e-108	-0.287352	0.064	0.22	1.664e-103
0	Gadd45b	6.095e-108	-0.723828	0.14	0.316	1.706e-103
0	Gfpt2	7.03e-108	-1.18928	0.019	0.14	1.968e-103
0	Neurl3	7.717e-108	0.531942	0.529	0.391	2.161e-103
0	Slc3a2	9.416e-108	-0.51194	0.254	0.461	2.636e-103
0	Fmo2	1.039e-107	-0.645754	0.003	0.114	2.909e-103
0	Tex2	1.812e-107	-0.269305	0.009	0.125	5.072e-103
0	Grina	1.864e-107	-0.273225	0.06	0.214	5.218e-103
0	Dnajb1	1.91e-107	-0.455852	0.129	0.313	5.348e-103
0	Ppp1r14b	3.416e-107	-0.575728	0.179	0.382	9.564e-103
0	Pdcd4	6.315e-107	-0.484398	0.322	0.544	1.768e-102
0	Snx9	6.798e-107	0.652626	0.359	0.243	1.903e-102
0	Atp13a3	9.072e-107	-0.295396	0.111	0.293	2.54e-102
0	Arhgap5	1.007e-106	-0.469944	0.034	0.169	2.819e-102
0	Cmas	1.229e-106	-0.318769	0.079	0.242	3.44e-102
0	Snhg18	1.628e-106	-0.384509	0.014	0.133	4.559e-102
0	Syne2	3.253e-106	-0.363684	0.019	0.142	9.108e-102
0	Serpinf1	3.542e-106	-0.516831	0.002	0.11	9.916e-102
0	Ppa1	3.877e-106	-0.380627	0.092	0.259	1.086e-101
0	Ifi30	3.94e-106	0.546849	0.369	0.237	1.103e-101
0	Ubald2	4.086e-106	-0.405808	0.2	0.409	1.144e-101
0	C4b	4.143e-106	-1.09711	0.013	0.128	1.16e-101
0	Pcolce	5.846e-106	-0.579607	0.003	0.112	1.637e-101
0	Vasn	1.009e-105	-0.475034	0.01	0.125	2.825e-101
0	Itih5	1.107e-105	-0.630792	0.015	0.133	3.101e-101
0	Pdlim4	2.678e-105	-0.284751	0.005	0.116	7.498e-101
0	Cp	2.944e-105	-0.487333	0.006	0.116	8.242e-101
0	Daam1	3.722e-105	-0.429048	0.014	0.132	1.042e-100
0	Sptssa	4.506e-105	-0.333359	0.144	0.34	1.262e-100
0	Serpinb9	4.715e-105	-0.557653	0.014	0.132	1.32e-100
0	Myl12a	5.611e-105	-0.488705	0.351	0.571	1.571e-100
0	Fkbp9	8.026e-105	-0.282834	0.003	0.11	2.247e-100
0	Rps27rt	8.422e-105	0.501008	0.642	0.588	2.358e-100
0	Atp1a1	8.532e-105	-0.402323	0.204	0.413	2.389e-100
0	Egfr	1.068e-104	-0.363292	0.003	0.111	2.99e-100
0	Myof	1.183e-104	-0.350003	0.018	0.138	3.312e-100
0	Hspb8	1.364e-104	-0.35329	0.006	0.116	3.819e-100
0	Lrrk2	1.505e-104	0.496098	0.204	0.096	4.213e-100
0	Pdgfra	1.51e-104	-0.51951	0.002	0.109	4.229e-100
0	Snx18	1.565e-104	-0.331051	0.077	0.235	4.383e-100
0	Ogn	1.631e-104	-1.1101	0.005	0.114	4.566e-100
0	Inmt	1.643e-104	-1.35187	0.009	0.12	4.599e-100
0	Uap1	1.981e-104	-1.02301	0.087	0.243	5.546e-100
0	Thbs1	2.023e-104	-1.74133	0.046	0.177	5.663e-100
0	Tshz1	2.361e-104	-0.295347	0.067	0.222	6.609e-100
0	Gas6	2.586e-104	-0.494814	0.005	0.114	7.239e-100
0	Atox1	4.401e-104	-0.552515	0.242	0.457	1.232e-99
0	Tbrg1	6.309e-104	-0.287474	0.153	0.352	1.766e-99
0	Copz2	1.186e-103	-0.336519	0.008	0.12	3.319e-99
0	Zfand5	1.772e-103	-0.577201	0.219	0.417	4.962e-99
0	Efhd2	2.333e-103	-0.454843	0.096	0.258	6.532e-99
0	Ryk	2.374e-103	-0.252728	0.005	0.113	6.647e-99
0	Efr3a	2.773e-103	-0.256883	0.111	0.291	7.763e-99
0	Luzp1	3.16e-103	-0.277005	0.014	0.131	8.848e-99
0	Ttc3	3.237e-103	-0.558624	0.105	0.276	9.063e-99
0	Map2k3	3.501e-103	-0.333166	0.073	0.229	9.803e-99
0	Baiap2	4.027e-103	-0.266479	0.028	0.156	1.1276e-98
0	Peli1	5.739e-103	-0.434073	0.245	0.462	1.6069e-98
0	Pttg1ip	6.172e-103	-0.34119	0.103	0.273	1.728e-98
0	Prkcdbp	7.079e-103	-0.409333	0.002	0.108	1.982e-98
0	AI607873	8.512e-103	-0.749638	0.009	0.119	2.3831e-98
0	Cxcr4	8.731e-103	0.576071	0.381	0.249	2.4445e-98
0	Clec3b	1.202e-102	-1.19516	0.005	0.112	3.3666e-98
0	Bach1	1.333e-102	-0.384072	0.061	0.208	3.7309e-98
0	Zbtb38	1.39e-102	-0.305675	0.054	0.198	3.8913e-98
0	Ckap4	4.316e-102	-0.329047	0.031	0.16	1.2085e-97
0	Prkca	4.61e-102	-0.469282	0.202	0.398	1.2907e-97
0	Gstp1	4.771e-102	-0.597289	0.1	0.268	1.3357e-97
0	Ptpn13	7.599e-102	-0.258148	0.003	0.109	2.1275e-97
0	Clic4	1.359e-101	-0.872081	0.15	0.312	3.8054e-97
0	Fam101b	1.557e-101	-0.543627	0.034	0.161	4.3591e-97
0	Zfhx3	1.603e-101	-0.402678	0.006	0.114	4.487e-97
0	Akap13	2.033e-101	-0.595375	0.494	0.68	5.6917e-97
0	Tnxb	2.168e-101	-0.634316	0.005	0.11	6.0698e-97
0	Itga6	2.324e-101	-0.416206	0.04	0.172	6.508e-97
0	5730508B09Rik	2.565e-101	-0.467838	0.053	0.191	7.1823e-97
0	Sbk1	2.849e-101	0.459964	0.174	0.077	7.9766e-97
0	Nbl1	3.373e-101	-0.745944	0.007	0.115	9.4442e-97
0	Tceal8	5.348e-101	-0.256864	0.005	0.111	1.4974e-96
0	Adamts1	5.532e-101	-0.738603	0.007	0.114	1.5487e-96
0	D16Ertd472e	7.129e-101	-0.346247	0.1	0.265	1.9959e-96
0	Plekha2	7.442e-101	0.599293	0.43	0.317	2.0836e-96
0	Spint2	7.686e-101	-0.503999	0.074	0.221	2.1519e-96
0	Vegfa	8.374e-101	-0.444618	0.017	0.133	2.3444e-96
0	Trim25	9.567e-101	0.624818	0.402	0.29	2.6785e-96
0	Spsb1	1.209e-100	-0.369603	0.017	0.133	3.3839e-96
0	Hmgn3	1.28e-100	-0.700031	0.029	0.154	3.5832e-96
0	Cd44	1.625e-100	-0.536599	0.126	0.293	4.5485e-96
0	Tnfrsf12a	1.754e-100	-0.490906	0.032	0.157	4.9102e-96
0	Csnk1a1	2.198e-100	-0.507022	0.419	0.636	6.1552e-96
0	Cxcl16	3.449e-100	-0.432367	0.011	0.121	9.6573e-96
0	Fam120a	4.298e-100	-0.300143	0.111	0.286	1.2034e-95
0	Mfap5	4.462e-100	-0.821016	0.007	0.114	1.2493e-95
0	Noct	4.476e-100	-0.331439	0.016	0.132	1.2532e-95
0	Dnajc3	4.945e-100	-0.427073	0.188	0.384	1.3845e-95
0	Ddost	5.017e-100	-0.372319	0.128	0.309	1.4047e-95
0	Morf4l2	5.158e-100	-0.561488	0.238	0.446	1.4443e-95
0	Rpn2	6.007e-100	-0.423901	0.155	0.346	1.6818e-95
0	Spib	7.488e-100	0.433517	0.2	0.094	2.0964e-95
0	Oasl2	1.091e-99	-0.323793	0.016	0.131	3.0543e-95
0	Il18r1	1.301e-99	-0.367668	0.004	0.108	3.6423e-95
0	Zfp703	1.495e-99	-0.303641	0.035	0.165	4.1858e-95
0	Smad4	1.596e-99	-0.2802	0.148	0.34	4.468e-95
0	Il6	2.564e-99	-1.43797	0.023	0.139	7.1777e-95
0	Mmp14	2.952e-99	-0.265598	0	0.101	8.2641e-95
0	Bicc1	3.873e-99	-0.403606	0.002	0.103	1.0843e-94
0	Il1r1	4.155e-99	-0.371055	0.009	0.118	1.1632e-94
0	Stat4	5.279e-99	0.450909	0.609	0.482	1.4781e-94
0	Glud1	6.12e-99	-0.340559	0.165	0.361	1.7135e-94
0	Scarb2	6.588e-99	-0.289087	0.073	0.225	1.8446e-94
0	Ms4a4d	7.554e-99	-0.367179	0.001	0.101	2.1148e-94
0	Pfkp	9.639e-99	-0.265908	0.074	0.227	2.6986e-94
0	Dync1h1	1.0687e-98	-0.458802	0.163	0.357	2.9922e-94
0	Rapgef2	1.0809e-98	-0.280595	0.021	0.139	3.0264e-94
0	Srxn1	1.5508e-98	-0.339432	0.008	0.115	4.342e-94
0	Creb5	1.7871e-98	-0.463038	0.001	0.101	5.0036e-94
0	Anxa7	2.4813e-98	-0.25549	0.073	0.227	6.9471e-94
0	Kcnn4	3.5111e-98	-0.310721	0.025	0.145	9.8302e-94
0	Col5a2	3.5364e-98	-0.472468	0.004	0.106	9.9012e-94
0	Col4a1	4.5191e-98	-0.415453	0.004	0.106	1.2653e-93
0	Fst	4.8477e-98	-1.02086	0.01	0.117	1.3573e-93
0	Ppp3ca	4.9782e-98	0.550801	0.538	0.444	1.3938e-93
0	Myc	5.2957e-98	-0.697288	0.084	0.232	1.4827e-93
0	Rcan1	6.1794e-98	-0.487429	0.006	0.111	1.7301e-93
0	Rbbp7	6.5453e-98	-0.488015	0.192	0.389	1.8326e-93
0	Sparcl1	6.7354e-98	-0.863242	0.007	0.111	1.8858e-93
0	Ccnd1	6.9392e-98	-0.568352	0.014	0.125	1.9428e-93
0	Dpt	1.0172e-97	-1.1856	0.013	0.121	2.8481e-93
0	Ptp4a1	1.1905e-97	-0.478025	0.254	0.455	3.3331e-93
0	Batf	1.6657e-97	-0.417461	0.043	0.173	4.6637e-93
0	Spry2	1.7429e-97	-0.335792	0.008	0.114	4.8798e-93
0	Nptn	1.9195e-97	-0.328286	0.135	0.316	5.3742e-93
0	Socs2	2.3353e-97	-0.321404	0.004	0.105	6.5384e-93
0	Vat1	3.3973e-97	-0.284175	0.027	0.148	9.5118e-93
0	Ccl2	5.5354e-97	-2.72974	0.096	0.24	1.5498e-92
0	Actn4	6.4563e-97	-0.339597	0.156	0.345	1.8076e-92
0	Zmiz1	7.7862e-97	-0.29921	0.11	0.28	2.18e-92
0	Srpk1	1.298e-96	-0.385072	0.149	0.333	3.634e-92
0	Kmt2e	1.311e-96	0.412845	0.697	0.636	3.6706e-92
0	Hspb1	1.5217e-96	-1.128	0.065	0.201	4.2604e-92
0	Pou2af1	1.5724e-96	0.455009	0.27	0.148	4.4024e-92
0	Fos	1.7533e-96	-1.36127	0.297	0.481	4.909e-92
0	Etf1	1.9141e-96	-0.399532	0.195	0.391	5.3591e-92
0	Map4k4	2.0981e-96	-0.436921	0.22	0.423	5.8743e-92
0	Plscr1	2.1015e-96	-0.465168	0.062	0.201	5.8837e-92
0	Acaa2	2.3253e-96	-0.252134	0.05	0.187	6.5105e-92
0	Ift80	3.4208e-96	-0.31626	0.014	0.124	9.5777e-92
0	Mgp	3.6074e-96	-2.37723	0.039	0.161	1.01e-91
0	Prdx1	4.0356e-96	-0.664775	0.498	0.682	1.1299e-91
0	Gimap4	4.1394e-96	-0.609271	0.245	0.417	1.159e-91
0	Gpx1	4.5742e-96	-0.599002	0.27	0.472	1.2807e-91
0	Hmgn1	4.6025e-96	0.489934	0.616	0.546	1.2886e-91
0	Rhoj	5.0984e-96	-0.474437	0.003	0.102	1.4274e-91
0	Notch1	5.3689e-96	-0.26812	0.038	0.167	1.5032e-91
0	Ilk	6.2704e-96	-0.262478	0.077	0.231	1.7556e-91
0	Hmox1	6.5857e-96	-0.909451	0.02	0.132	1.8439e-91
0	Col6a2	6.6486e-96	-0.419817	0.003	0.103	1.8615e-91
0	Eea1	7.7163e-96	-0.453386	0.095	0.253	2.1604e-91
0	Sult1e1	8.5324e-96	-1.7498	0.017	0.125	2.3889e-91
0	Pdcd6ip	9.0605e-96	-0.313621	0.178	0.379	2.5368e-91
0	Rras	9.548e-96	-0.266072	0.031	0.154	2.6732e-91
0	Smpdl3a	9.6969e-96	-0.272112	0.069	0.216	2.7149e-91
0	Olfml3	1.0295e-95	-0.464657	0.003	0.102	2.8823e-91
0	Ift20	1.0633e-95	-0.325222	0.132	0.31	2.9771e-91
0	Rnf213	1.3217e-95	-0.380722	0.085	0.237	3.7004e-91
0	Sash1	1.3382e-95	-0.28722	0.002	0.1	3.7466e-91
0	Col6a3	1.8598e-95	-0.55085	0.002	0.1	5.207e-91
0	Mxra8	2.011e-95	-0.322412	0.006	0.108	5.6305e-91
0	Atxn1	2.1218e-95	-0.253464	0.039	0.167	5.9405e-91
0	Etfb	2.816e-95	-0.299444	0.098	0.263	7.8841e-91
0	Csf1	2.9015e-95	-0.794446	0.018	0.128	8.1236e-91
0	Marcks	3.2331e-95	-1.58771	0.134	0.28	9.0519e-91
0	Capns1	3.3286e-95	-0.301391	0.177	0.374	9.3195e-91
0	Isg20	4.0428e-95	-0.282773	0.031	0.153	1.1319e-90
0	Wsb1	4.4616e-95	-0.542077	0.176	0.361	1.2492e-90
0	Mat2a	6.2023e-95	-0.582761	0.308	0.507	1.7365e-90
0	Pdlim2	6.7446e-95	-0.279444	0.037	0.164	1.8884e-90
0	Tob1	9.969e-95	-0.326406	0.063	0.205	2.7911e-90
0	Cxcl1	1.157e-94	-1.64647	0.031	0.148	3.2394e-90
0	Rnh1	1.1841e-94	-0.302585	0.097	0.257	3.3153e-90
0	Ckb	1.2622e-94	-0.816756	0.006	0.106	3.5339e-90
0	Vcan	1.3199e-94	-0.523349	0.002	0.1	3.6954e-90
0	Dpysl2	1.4371e-94	-0.35832	0.044	0.175	4.0235e-90
0	Fosl1	1.9382e-94	-0.406086	0.007	0.108	5.4267e-90
0	Samsn1	2.0715e-94	-0.806965	0.185	0.35	5.7999e-90
0	Slc43a3	2.5731e-94	-0.487892	0.009	0.113	7.2041e-90
0	Tapbpl	2.8482e-94	-0.256886	0.051	0.186	7.9745e-90
0	Rcn2	3.1263e-94	-0.592723	0.103	0.264	8.7531e-90
0	Dnajb4	3.6598e-94	-0.351708	0.079	0.228	1.0247e-89
0	Abhd2	6.137e-94	-0.360407	0.082	0.232	1.7182e-89
0	Pkm	8.2079e-94	-0.413246	0.242	0.454	2.2981e-89
0	Ptgs2	9.3339e-94	-1.14576	0.012	0.116	2.6133e-89
0	Pycard	1.3264e-93	-0.490717	0.098	0.256	3.7137e-89
0	Stx11	1.4539e-93	-0.285755	0.009	0.112	4.0705e-89
0	Wwtr1	1.5071e-93	-0.288791	0.003	0.101	4.2195e-89
0	Tnfrsf9	3.2825e-93	-0.681416	0.005	0.103	9.1905e-89
0	Fut8	3.4658e-93	-0.309236	0.018	0.129	9.7034e-89
0	Ipcef1	6.7352e-93	-0.348293	0.02	0.13	1.8857e-88
0	Cenpa	7.7841e-93	0.573343	0.468	0.351	2.1794e-88
0	Itga5	8.3614e-93	-0.434534	0.009	0.111	2.341e-88
0	Tubb5	9.7708e-93	-1.03112	0.292	0.497	2.7356e-88
0	Trp53i11	1.1726e-92	0.552342	0.265	0.153	3.283e-88
0	Ugp2	1.3091e-92	-0.278802	0.062	0.203	3.6653e-88
0	Cd8a	1.3337e-92	-0.506428	0.004	0.101	3.7342e-88
0	Gas1	1.7342e-92	-1.02433	0.005	0.102	4.8553e-88
0	Ppp2r3a	1.8124e-92	-0.254295	0.012	0.117	5.0743e-88
0	Has1	4.2949e-92	-1.60938	0.021	0.129	1.2025e-87
0	Arpc3	5.2312e-92	0.368346	0.834	0.78	1.4646e-87
0	Runx3	6.4334e-92	-0.523395	0.116	0.269	1.8012e-87
0	Nans	7.8033e-92	-0.267823	0.051	0.184	2.1848e-87
0	Tuba1c	1.234e-91	-0.491384	0.129	0.291	3.4549e-87
0	Sla2	1.7644e-91	-0.294904	0.006	0.104	4.9398e-87
0	Carhsp1	2.004e-91	-0.307915	0.055	0.19	5.6108e-87
0	Tmem59	7.241e-91	-0.35988	0.251	0.464	2.0273e-86
0	Tpi1	8.6257e-91	-0.313355	0.084	0.234	2.415e-86
0	Eid1	9.3904e-91	-0.299209	0.08	0.228	2.6291e-86
0	Arl3	1.012e-90	-0.383364	0.033	0.152	2.8335e-86
0	Tnfaip6	1.0429e-90	-1.60105	0.027	0.138	2.9199e-86
0	Spcs1	1.4657e-90	-0.439886	0.219	0.422	4.1037e-86
0	Sqstm1	1.7943e-90	-0.52997	0.29	0.483	5.0237e-86
0	Pqlc1	3.3374e-90	-0.311539	0.044	0.169	9.3442e-86
0	Galnt6	4.8321e-90	-0.320943	0.028	0.142	1.3529e-85
0	Gpr146	5.9473e-90	-0.291168	0.022	0.131	1.6651e-85
0	Mafk	7.2469e-90	-0.315149	0.094	0.245	2.029e-85
0	Irf7	7.4479e-90	-0.272008	0.062	0.199	2.0853e-85
0	Zswim6	8.4966e-90	-0.311973	0.092	0.245	2.3789e-85
0	Ube2e3	8.855e-90	-0.562531	0.058	0.192	2.4792e-85
0	Aldh1a1	9.4088e-90	-0.279378	0.006	0.102	2.6343e-85
0	Sec14l1	1.5251e-89	-0.269539	0.036	0.157	4.2701e-85
0	Itgav	1.6331e-89	-0.446968	0.103	0.254	4.5724e-85
0	Mllt4	3.09e-89	-0.369013	0.009	0.107	8.6515e-85
0	Cdk2ap2	3.2905e-89	-0.298461	0.193	0.388	9.2126e-85
0	Vsir	3.5638e-89	-0.250919	0.017	0.122	9.9778e-85
0	Ccl7	4.8385e-89	-1.93897	0.051	0.17	1.3547e-84
0	Papss2	5.4776e-89	-0.25792	0.005	0.1	1.5336e-84
0	Tnik	5.7297e-89	-0.30129	0.046	0.172	1.6042e-84
0	Gspt1	6.9076e-89	-0.324327	0.143	0.321	1.934e-84
0	Tspo	9.3197e-89	-0.46169	0.326	0.536	2.6093e-84
0	Ackr3	1.9965e-88	-0.5893	0.007	0.103	5.5898e-84
0	Atp2a2	3.2252e-88	-0.333458	0.146	0.321	9.0299e-84
0	Fbn1	4.0181e-88	-0.654215	0.006	0.101	1.125e-83
0	Lamb3	4.4896e-88	0.519608	0.227	0.125	1.257e-83
0	Gabpb1	4.743e-88	-0.29515	0.077	0.22	1.3279e-83
0	Tgfb1	5.1537e-88	0.523539	0.444	0.334	1.4429e-83
0	B3gnt7	5.2606e-88	0.404571	0.132	0.053	1.4729e-83
0	Myo6	8.6245e-88	-0.278904	0.007	0.102	2.4147e-83
0	Psme2	1.3541e-87	-0.420471	0.248	0.453	3.7913e-83
0	Prdx4	1.5499e-87	-0.597566	0.064	0.197	4.3394e-83
0	Ccdc88a	1.7257e-87	-0.397423	0.023	0.132	4.8317e-83
0	Slc12a2	2.0608e-87	-0.624933	0.036	0.151	5.7698e-83
0	Ccr6	2.4321e-87	0.374028	0.135	0.054	6.8093e-83
0	Gbp3	2.83e-87	-0.255008	0.039	0.158	7.9235e-83
0	Idh2	4.9224e-87	-0.334638	0.021	0.128	1.3782e-82
0	Tiparp	5.7773e-87	-0.522116	0.152	0.314	1.6175e-82
0	Tnfaip8	1.2972e-86	-0.442713	0.169	0.338	3.6318e-82
0	Stat1	1.4584e-86	-0.423275	0.248	0.441	4.0833e-82
0	Abca1	2.1079e-86	0.544896	0.394	0.282	5.9018e-82
0	Fabp5	3.7798e-86	-0.473544	0.015	0.116	1.0583e-81
0	Vcl	5.0852e-86	-0.433563	0.031	0.143	1.4238e-81
0	Tiprl	6.9131e-86	-0.345713	0.138	0.308	1.9355e-81
0	Sox4	9.4287e-86	-0.95881	0.01	0.106	2.6399e-81
0	Glrx3	9.5546e-86	-0.253738	0.12	0.286	2.6751e-81
0	A530040E14Rik	1.3848e-85	0.49642	0.199	0.103	3.8771e-81
0	Vps54	1.4115e-85	-0.261795	0.049	0.173	3.9518e-81
0	Cuta	1.5675e-85	-0.403081	0.112	0.272	4.3887e-81
0	Itm2a	1.7872e-85	-0.278561	0.007	0.1	5.0037e-81
0	Trim2	2.0386e-85	-0.314122	0.009	0.104	5.7078e-81
0	Rpl29	2.2115e-85	0.268983	0.961	0.89	6.1919e-81
0	Sdf4	2.847e-85	-0.366432	0.279	0.491	7.9711e-81
0	Ppp1cc	3.6689e-85	-0.471257	0.299	0.507	1.0272e-80
0	Itgb2	8.094e-85	-0.373213	0.096	0.24	2.2661e-80
0	Slfn5	1.006e-84	-0.295408	0.014	0.113	2.8167e-80
0	Vdac1	1.3458e-84	-0.262644	0.107	0.263	3.768e-80
0	Copb2	1.5246e-84	-0.340831	0.152	0.329	4.2685e-80
0	Dgat1	1.6247e-84	-0.494996	0.116	0.264	4.5488e-80
0	Slc5a3	2.4441e-84	-0.333964	0.024	0.13	6.8429e-80
0	P2ry10	2.7139e-84	0.476266	0.597	0.483	7.5985e-80
0	Glipr1	3.0349e-84	-0.371411	0.031	0.14	8.4971e-80
0	Ywhae	3.1229e-84	-0.630023	0.412	0.614	8.7434e-80
0	Nt5e	4.2106e-84	-0.410651	0.054	0.177	1.1789e-79
0	Vcp	4.3816e-84	-0.39012	0.265	0.468	1.2268e-79
0	Dnajb9	5.3207e-84	-0.255116	0.113	0.27	1.4897e-79
0	Fbxo30	6.293e-84	-0.272004	0.025	0.131	1.7619e-79
0	Furin	6.9529e-84	-0.327146	0.051	0.175	1.9467e-79
0	Rab11fip1	7.8277e-84	-0.390193	0.02	0.122	2.1916e-79
0	Litaf	1.2966e-83	0.530337	0.454	0.344	3.6302e-79
0	Mapk6	1.326e-83	-0.269589	0.066	0.198	3.7126e-79
0	Sec11a	1.3408e-83	-0.342269	0.227	0.434	3.7539e-79
0	Kbtbd11	1.5035e-83	-0.346601	0.049	0.168	4.2096e-79
0	Faah	1.96e-83	-0.27652	0.037	0.151	5.4875e-79
0	Tsc22d3	2.1189e-83	0.622162	0.504	0.429	5.9326e-79
0	Hacd3	2.8845e-83	-0.276091	0.048	0.17	8.0761e-79
0	D8Ertd738e	3.6755e-83	0.459324	0.664	0.645	1.0291e-78
0	Prdx2	6.8695e-83	-0.484452	0.226	0.421	1.9233e-78
0	Txnip	1.0735e-82	0.520912	0.576	0.497	3.0057e-78
0	Nfe2l2	1.8799e-82	-0.348633	0.165	0.336	5.2635e-78
0	Lyl1	2.0369e-82	0.392624	0.138	0.059	5.703e-78
0	Gsto1	2.4898e-82	-0.286715	0.02	0.122	6.9709e-78
0	Akr1a1	3.3999e-82	-0.343991	0.206	0.397	9.519e-78
0	Cpeb2	3.491e-82	-0.260367	0.034	0.145	9.7741e-78
0	Srgap2	3.4973e-82	-0.282424	0.028	0.136	9.7918e-78
0	Amd1	3.5175e-82	-0.369485	0.205	0.391	9.8482e-78
0	Itpkc	5.0279e-82	-0.281379	0.018	0.117	1.4077e-77
0	Mcee	5.4392e-82	-0.258072	0.034	0.145	1.5229e-77
0	Zbp1	5.5242e-82	-0.268161	0.075	0.211	1.5467e-77
0	Gsk3b	1.8044e-81	-0.285496	0.198	0.389	5.0519e-77
0	Svs5	3.4428e-81	-1.41557	0.485	0.379	9.639e-77
0	Plekho1	8.1248e-81	0.454569	0.276	0.17	2.2748e-76
0	Rhoq	1.0764e-80	-0.25167	0.038	0.15	3.0138e-76
0	Krt18	2.2534e-80	-1.04693	0.05	0.161	6.3091e-76
0	Chmp4b	3.1976e-80	-0.347795	0.339	0.553	8.9527e-76
0	Laptm4a	4.0674e-80	-0.519432	0.269	0.437	1.1388e-75
0	Ldha	4.4277e-80	-0.358832	0.363	0.57	1.2397e-75
0	Frat2	4.4768e-80	-0.305493	0.048	0.164	1.2534e-75
0	Lsm8	4.764e-80	-0.295732	0.17	0.345	1.3338e-75
0	Ets2	1.9418e-79	-0.392527	0.111	0.254	5.4366e-75
0	Thbd	2.0608e-79	-1.12192	0.024	0.122	5.7699e-75
0	Prex1	2.2543e-79	-0.290168	0.066	0.192	6.3116e-75
0	Ube2j1	2.3226e-79	-0.260372	0.223	0.418	6.5027e-75
0	Cxcl9	3.0434e-79	-1.45728	0.02	0.115	8.5209e-75
0	Fam102b	3.1663e-79	-0.287064	0.045	0.161	8.8649e-75
0	Dbf4	4.0555e-79	-0.294583	0.062	0.185	1.1355e-74
0	Man2a1	4.8049e-79	-0.42209	0.167	0.328	1.3453e-74
0	Mlec	5.5853e-79	-0.297684	0.143	0.31	1.5638e-74
0	Midn	5.7731e-79	-0.268573	0.109	0.257	1.6164e-74
0	Suco	8.2356e-79	-0.31748	0.198	0.381	2.3058e-74
0	Dynlrb1	9.3619e-79	-0.352089	0.188	0.373	2.6212e-74
0	Sidt1	1.2649e-78	-0.251962	0.021	0.119	3.5414e-74
0	Fam65b	1.4912e-78	0.512633	0.41	0.301	4.1751e-74
0	Agfg1	1.6286e-78	-0.261293	0.147	0.312	4.5597e-74
0	Pgap2	1.6785e-78	-0.393569	0.072	0.198	4.6996e-74
0	Mif4gd	3.4924e-78	0.572876	0.369	0.276	9.7779e-74
0	Gm10076	3.5254e-78	0.278434	0.981	0.907	9.8705e-74
0	Bach2	5.22e-78	0.541909	0.368	0.265	1.4615e-73
0	Kif2a	6.3826e-78	-0.320016	0.088	0.227	1.787e-73
0	Rpl10-ps3	7.2333e-78	-1.25572	0.064	0.185	2.0252e-73
0	Eif4g2	7.9898e-78	-0.587662	0.541	0.722	2.237e-73
0	Nampt	9.3817e-78	-0.327091	0.112	0.258	2.6267e-73
0	Serpinb1a	1.0838e-77	0.510145	0.182	0.093	3.0344e-73
0	Cstb	1.1449e-77	-0.616218	0.226	0.395	3.2054e-73
0	Cd24a	1.1669e-77	0.260948	0.396	0.27	3.2672e-73
0	Cmip	1.5656e-77	-0.310426	0.201	0.384	4.3833e-73
0	Psip1	1.8602e-77	-0.363855	0.172	0.344	5.2081e-73
0	Nr3c1	2.3386e-77	-0.400684	0.205	0.381	6.5477e-73
0	Pgrmc1	2.5269e-77	-0.30006	0.105	0.253	7.0747e-73
0	Traf1	2.9605e-77	-0.403154	0.112	0.252	8.2888e-73
0	Cks1b	6.1422e-77	-0.272738	0.022	0.119	1.7197e-72
0	Fndc3a	1.6096e-76	-0.345186	0.135	0.291	4.5065e-72
0	Rab6a	3.2392e-76	-0.266994	0.142	0.304	9.0692e-72
0	Msn	3.7165e-76	0.349416	0.716	0.662	1.0405e-71
0	Jak2	4.7066e-76	-0.419626	0.173	0.334	1.3178e-71
0	Lmo4	1.2311e-75	-0.431461	0.162	0.32	3.4469e-71
0	Akap12	1.4015e-75	-0.381181	0.017	0.11	3.9239e-71
0	Kctd12	2.0013e-75	0.408937	0.44	0.334	5.6032e-71
0	Csnk1e	2.1088e-75	-0.304187	0.046	0.16	5.9042e-71
0	Zbtb20	3.9592e-75	-0.565832	0.314	0.487	1.1085e-70
0	Gfpt1	8.5201e-75	-0.281992	0.1	0.239	2.3854e-70
0	Sdf2l1	9.5592e-75	-0.34702	0.049	0.161	2.6764e-70
0	Arhgap21	1.1078e-74	-0.255217	0.022	0.118	3.1016e-70
0	Kdm5b	1.3808e-74	-0.29808	0.069	0.194	3.8659e-70
0	Lpp	1.4243e-74	-0.284832	0.082	0.212	3.9877e-70
0	Mxi1	1.4528e-74	-0.34955	0.07	0.192	4.0676e-70
0	Chchd10	2.5715e-74	0.539318	0.314	0.215	7.1996e-70
0	Spop	3.2383e-74	-0.263447	0.173	0.345	9.0665e-70
0	Bcl11a	3.2478e-74	0.420319	0.193	0.101	9.0933e-70
0	Rab10	4.1168e-74	-0.321043	0.268	0.468	1.1526e-69
0	Atad2	6.2766e-74	-0.27694	0.085	0.213	1.7573e-69
0	Prdm1	6.7168e-74	-0.266513	0.016	0.106	1.8806e-69
0	Sec61a1	9.9451e-74	-0.266467	0.177	0.35	2.7844e-69
0	Rap1a	1.7859e-73	-0.333876	0.256	0.447	5.0002e-69
0	Sox9	2.3533e-73	-0.577562	0.015	0.102	6.5888e-69
0	Casc4	2.8662e-73	-0.253511	0.021	0.115	8.0248e-69
0	AU020206	3.0686e-73	-0.295941	0.088	0.217	8.5916e-69
0	Cr2	5.1125e-73	0.336879	0.116	0.047	1.4314e-68
0	Pten	5.3567e-73	0.498996	0.469	0.404	1.4998e-68
0	Zfp106	6.4614e-73	0.529845	0.447	0.373	1.8091e-68
0	Dnajc10	1.123e-72	-0.396997	0.103	0.239	3.1442e-68
0	Rbm3	1.343e-72	0.27739	0.877	0.82	3.7602e-68
0	Rab2a	2.0519e-72	-0.302286	0.304	0.514	5.745e-68
0	Itgal	3.3218e-72	-0.282533	0.093	0.223	9.3002e-68
0	Ubash3b	4.7976e-72	-0.27024	0.015	0.101	1.3432e-67
0	Irf2bpl	2.0986e-71	-0.255985	0.096	0.231	5.8756e-67
0	45537	4.3409e-71	-0.266183	0.18	0.351	1.2154e-66
0	Rhoa	5.2252e-71	0.313548	0.752	0.735	1.463e-66
0	Gm8730	5.58e-71	-0.675396	0.073	0.193	1.5623e-66
0	Ccni	9.133e-71	-0.615991	0.19	0.362	2.5571e-66
0	Eif5a	1.3536e-70	-0.447097	0.561	0.715	3.7898e-66
0	Sp110	1.7422e-70	0.581946	0.38	0.298	4.8779e-66
0	Ppp1r11	2.5651e-70	0.539442	0.45	0.386	7.1817e-66
0	Prdx6	5.0216e-70	-0.510016	0.417	0.606	1.4059e-65
0	AC125149.3	8.5071e-70	0.410865	0.171	0.089	2.3818e-65
0	Tmem147	1.0401e-69	-0.29828	0.082	0.209	2.912e-65
0	Nid1	2.7991e-69	-0.504367	0.028	0.12	7.8369e-65
0	Lrrfip1	3.1744e-69	-0.251894	0.138	0.286	8.8877e-65
0	Ero1lb	4.0658e-69	0.524446	0.275	0.181	1.1383e-64
0	Hsp90ab1	9.8486e-69	-0.310876	0.837	0.896	2.7574e-64
0	Casp4	1.4928e-68	-0.309584	0.093	0.218	4.1795e-64
0	Nfatc3	1.7606e-68	0.528355	0.399	0.317	4.9293e-64
0	Asap1	2.5788e-68	-0.260586	0.117	0.256	7.2201e-64
0	Canx	2.7354e-68	-0.44847	0.277	0.462	7.6585e-64
0	Treml2	3.4178e-68	0.447738	0.2	0.112	9.5692e-64
0	Ctnnb1	5.0845e-68	-0.296443	0.225	0.406	1.4236e-63
0	Fxyd3	5.8666e-68	-0.891517	0.032	0.122	1.6425e-63
0	Cope	7.2993e-68	-0.315824	0.188	0.358	2.0436e-63
0	Arid4a	7.9335e-68	-0.302085	0.229	0.403	2.2212e-63
0	Ubxn4	9.1619e-68	-0.268905	0.233	0.416	2.5651e-63
0	Pabpc1	9.3017e-68	-0.328935	0.815	0.86	2.6043e-63
0	Cytip	2.1501e-67	0.303681	0.737	0.617	6.0199e-63
0	Calm3	2.4303e-67	-0.409178	0.213	0.389	6.8045e-63
0	Grap2	3.5619e-67	-0.260387	0.04	0.139	9.9727e-63
0	Mcm6	4.0133e-67	-0.251648	0.074	0.191	1.1236e-62
0	Cd38	5.0476e-67	0.47193	0.208	0.119	1.4132e-62
0	Pdlim7	7.8795e-67	-0.458214	0.029	0.121	2.2061e-62
0	Mirt1	8.592e-67	0.577889	0.28	0.186	2.4056e-62
0	Itpkb	2.455e-66	-0.400239	0.24	0.4	6.8735e-62
0	Pnkd	4.1367e-66	-0.254572	0.059	0.17	1.1582e-61
0	4932438A13Rik	7.34e-66	-0.323269	0.322	0.515	2.0551e-61
0	Krt19	1.6176e-65	-1.19919	0.069	0.175	4.5289e-61
0	Hivep2	1.7087e-65	-0.269006	0.227	0.4	4.784e-61
0	Eif4e	1.7313e-65	-0.369791	0.163	0.317	4.8473e-61
0	Gm26917	2.4918e-65	-2.71994	0.253	0.429	6.9766e-61
0	Psmd2	5.8836e-65	-0.291775	0.152	0.307	1.6473e-60
0	Tapbp	6.0682e-65	-0.292784	0.242	0.416	1.699e-60
0	Clu	8.6326e-65	-1.14039	0.065	0.17	2.4169e-60
0	Ola1	1.9409e-64	-0.288392	0.106	0.239	5.4343e-60
0	Eny2	2.572e-64	-0.36007	0.227	0.408	7.201e-60
0	Rap2b	5.3306e-64	-0.257662	0.035	0.128	1.4925e-59
0	Sod2	5.8672e-64	-0.318025	0.192	0.35	1.6427e-59
0	Eif1a	6.0972e-64	-0.259454	0.202	0.365	1.7071e-59
0	Clint1	1.8819e-63	-0.299857	0.327	0.524	5.2688e-59
0	Prelid1	4.0181e-63	-0.398247	0.232	0.41	1.125e-58
0	Arl6ip4	6.1639e-63	-0.26484	0.076	0.192	1.7258e-58
0	Txndc17	8.9036e-63	-0.312102	0.247	0.429	2.4928e-58
0	Eif2ak3	2.0906e-62	0.535176	0.293	0.208	5.8532e-58
0	Zfp36l2	2.4192e-62	-0.503816	0.384	0.553	6.7733e-58
0	Hhex	3.9486e-62	0.371768	0.123	0.056	1.1055e-57
0	Il2rg	5.965e-62	0.418725	0.516	0.439	1.6701e-57
0	Rad21	6.4636e-62	-0.273655	0.185	0.346	1.8097e-57
0	Gm43291	8.1836e-62	0.430163	0.137	0.066	2.2913e-57
0	Stk26	1.7696e-61	-0.253702	0.076	0.186	4.9545e-57
0	Odc1	6.2125e-61	-0.614305	0.41	0.574	1.7394e-56
0	Fkbp2	1.1684e-60	-0.396271	0.137	0.271	3.2712e-56
0	Gimap9	1.6781e-60	-0.266634	0.131	0.262	4.6983e-56
0	Sh2d2a	1.7595e-60	-0.477474	0.128	0.249	4.9263e-56
0	Smap1	1.9363e-60	-0.255018	0.174	0.329	5.4212e-56
0	Rapgef6	2.6322e-60	-0.407109	0.362	0.53	7.3697e-56
0	Ssr4	3.9415e-60	-0.669067	0.421	0.589	1.1036e-55
0	Pttg1	4.2404e-60	-0.278933	0.114	0.243	1.1872e-55
0	Hmgcs1	4.4266e-60	-0.423184	0.036	0.126	1.2394e-55
0	Gm9843	1.0756e-59	0.374444	0.544	0.515	3.0115e-55
0	1110065P20Rik	1.1129e-59	-0.307572	0.038	0.129	3.1158e-55
0	45546	1.2502e-59	-0.51512	0.115	0.24	3.5002e-55
0	Sh2b3	1.687e-59	0.506435	0.254	0.171	4.7234e-55
0	Il10ra	2.3722e-59	0.402774	0.159	0.085	6.6416e-55
0	Gapdh	4.4842e-59	-0.480535	0.586	0.72	1.2555e-54
0	Dcxr	2.0793e-58	-0.305195	0.025	0.106	5.8216e-54
0	Ddx17	2.5196e-58	-0.446957	0.2	0.359	7.0544e-54
0	Cyp51	3.4236e-58	-0.415764	0.076	0.183	9.5854e-54
0	Phf6	5.6893e-58	-0.303931	0.12	0.246	1.5929e-53
0	Uba1	5.8026e-58	-0.251061	0.168	0.321	1.6246e-53
0	Eif3f	6.8769e-58	0.277751	0.75	0.737	1.9254e-53
0	Lbh	1.0891e-57	0.519433	0.374	0.294	3.0492e-53
0	Tmem64	2.1276e-57	-0.474364	0.196	0.332	5.957e-53
0	Pde4b	3.7856e-57	0.451889	0.499	0.432	1.0599e-52
0	Id3	6.1108e-57	-1.04689	0.145	0.255	1.7109e-52
0	Mdh1	6.67e-57	-0.292537	0.248	0.425	1.8675e-52
0	Trim11	1.4609e-56	0.469266	0.211	0.133	4.0903e-52
0	1810037I17Rik	3.5273e-56	-0.251389	0.336	0.532	9.8758e-52
0	Atp5g3	3.7528e-56	-0.601062	0.399	0.59	1.0507e-51
0	Cirbp	4.2826e-56	0.459555	0.53	0.502	1.1991e-51
0	Jmjd1c	5.5359e-56	-0.338317	0.342	0.522	1.5499e-51
0	Ezh2	9.6325e-56	-0.37184	0.055	0.149	2.6969e-51
0	Wfdc17	2.4871e-55	0.401279	0.138	0.069	6.9634e-51
0	Tm9sf3	4.5185e-55	-0.253995	0.316	0.499	1.2651e-50
0	Gpr171	5.9438e-55	0.479347	0.326	0.242	1.6642e-50
0	Trps1	9.7993e-55	-0.288361	0.162	0.296	2.7436e-50
0	Anapc11	1.0041e-54	-0.25102	0.127	0.257	2.8113e-50
0	Bsg	2.1508e-54	-0.291552	0.277	0.442	6.0219e-50
0	Ap2s1	3.1736e-54	-0.350184	0.171	0.318	8.8854e-50
0	Zeb2	3.7984e-54	-0.482973	0.093	0.198	1.0635e-49
0	Rock2	6.0404e-54	-0.287334	0.189	0.329	1.6912e-49
0	Gpx4	1.0697e-53	-0.364695	0.454	0.635	2.9949e-49
0	Tmpo	1.5589e-53	-0.288782	0.121	0.244	4.3645e-49
0	Cbx5	1.5643e-53	-0.366024	0.077	0.179	4.3797e-49
0	Hmha1	2.4449e-53	0.410259	0.508	0.45	6.8452e-49
0	Flna	2.4631e-53	-0.264164	0.233	0.393	6.8962e-49
0	Cops6	6.8421e-53	-0.258632	0.138	0.271	1.9157e-48
0	Epb41	1.098e-52	-0.269698	0.212	0.358	3.0742e-48
0	Sell	1.1152e-52	0.394624	0.415	0.312	3.1224e-48
0	Epcam	2.1972e-52	-0.665983	0.059	0.146	6.1519e-48
0	Adgre5	2.6697e-52	0.457687	0.382	0.302	7.4746e-48
0	Lamp1	6.1438e-52	-0.334671	0.249	0.396	1.7201e-47
0	Prdx5	6.4302e-52	-0.387563	0.244	0.405	1.8003e-47
0	Chka	6.633e-52	-0.31027	0.117	0.232	1.8571e-47
0	H2-Q7	6.874e-52	-0.457524	0.565	0.674	1.9246e-47
0	Msi2	1.4512e-51	-0.253342	0.204	0.354	4.063e-47
0	Ncf1	1.6106e-51	0.397118	0.236	0.153	4.5094e-47
0	Orai1	3.7919e-51	-0.258722	0.183	0.319	1.0617e-46
0	Rhoh	4.7873e-51	0.404507	0.513	0.437	1.3404e-46
0	Fyn	8.7443e-51	-0.27138	0.237	0.389	2.4482e-46
0	Pcbp2	1.1119e-50	-0.356353	0.524	0.692	3.113e-46
0	Bud31	1.1171e-50	-0.269249	0.145	0.277	3.1278e-46
0	Rgs2	2.1651e-50	-0.557678	0.252	0.385	6.0619e-46
0	Cks2	2.1733e-50	-0.600243	0.085	0.185	6.0847e-46
0	Txnl1	4.2636e-50	-0.259513	0.228	0.39	1.1937e-45
0	Zfp318	5.8901e-50	0.457821	0.225	0.149	1.6491e-45
0	Slc12a6	8.3238e-50	0.485445	0.281	0.208	2.3305e-45
0	Ubl5	9.7525e-50	0.273075	0.754	0.746	2.7305e-45
0	Pdia4	2.2917e-49	-0.358202	0.155	0.281	6.4162e-45
0	Eef1a1	2.5283e-49	-0.284534	1	0.992	7.0788e-45
0	Lmbrd1	4.5203e-49	0.546888	0.347	0.288	1.2656e-44
0	Snx6	4.8013e-49	-0.255688	0.132	0.257	1.3443e-44
0	Mtss1	1.1471e-48	0.402562	0.212	0.138	3.2118e-44
0	Fam46a	1.2457e-48	-0.284603	0.106	0.212	3.4877e-44
0	Rsrp1	1.8482e-48	-0.276066	0.403	0.586	5.1747e-44
0	Rap1b	3.0652e-48	-0.314165	0.444	0.625	8.5819e-44
0	Hdac2	4.2305e-48	-0.318266	0.082	0.182	1.1845e-43
0	Nuak2	6.1926e-48	0.378672	0.156	0.09	1.7338e-43
0	Ezr	1.5077e-47	0.334852	0.655	0.629	4.2212e-43
0	Smdt1	1.7085e-47	-0.308896	0.343	0.522	4.7834e-43
0	Plcg2	1.8234e-47	0.400603	0.194	0.124	5.1051e-43
0	Pltp	2.7988e-47	-0.292917	0.037	0.113	7.8362e-43
0	Prrc2c	4.2542e-47	-0.356444	0.566	0.702	1.1911e-42
0	Krt8	9.7841e-47	-1.03605	0.075	0.161	2.7394e-42
0	Irf8	1.2325e-46	0.277359	0.339	0.252	3.4507e-42
0	Tkt	1.3333e-46	-0.250105	0.165	0.298	3.733e-42
0	Qk	1.6361e-46	-0.506697	0.231	0.379	4.5807e-42
0	Hsp90aa1	4.0186e-46	-0.476345	0.658	0.778	1.1251e-41
0	Eif4a1	7.0444e-46	-0.459568	0.57	0.711	1.9723e-41
0	Paip1	1.2569e-45	-0.309562	0.083	0.179	3.519e-41
0	Grb2	1.3803e-45	0.359361	0.488	0.447	3.8645e-41
0	Xylt1	2.272e-45	0.373058	0.185	0.115	6.3612e-41
0	Tmem163	3.2241e-45	0.289731	0.107	0.053	9.0268e-41
0	Gnas	4.6172e-45	-0.571504	0.708	0.797	1.2927e-40
0	Malt1	4.6559e-45	0.41207	0.354	0.28	1.3036e-40
0	Bmp2k	4.8025e-45	0.441038	0.288	0.217	1.3446e-40
0	Psmc5	5.9102e-45	-0.335391	0.194	0.338	1.6547e-40
0	Neat1	9.2927e-45	-0.601538	0.414	0.55	2.6018e-40
0	Kdm2b	2.0641e-44	-0.266973	0.22	0.35	5.7791e-40
0	Rasgef1b	2.0775e-44	0.29155	0.156	0.089	5.8165e-40
0	Ddx3x	2.1912e-44	-0.431671	0.388	0.539	6.135e-40
0	Gm10020	2.3254e-44	-0.978113	0.045	0.119	6.5107e-40
0	Atrx	2.5208e-44	-0.323689	0.359	0.529	7.0576e-40
0	Nsf	3.1152e-44	0.501742	0.294	0.23	8.7218e-40
0	Cct5	5.4163e-44	-0.256194	0.296	0.469	1.5165e-39
0	Psap	5.7729e-44	-0.613359	0.305	0.439	1.6163e-39
0	Snx8	1.621e-43	0.345599	0.143	0.083	4.5386e-39
0	Ndufa13	2.4005e-43	-0.294231	0.446	0.623	6.7209e-39
0	Rasgrp2	2.9657e-43	0.494377	0.338	0.272	8.3033e-39
0	Hist1h1e	3.7703e-43	0.396272	0.331	0.256	1.0556e-38
0	Elf1	5.078e-43	-0.256854	0.431	0.601	1.4217e-38
0	Sorl1	5.1109e-43	0.465913	0.336	0.273	1.431e-38
0	Khdrbs1	1.2411e-42	-0.369152	0.347	0.521	3.4748e-38
0	Manf	1.689e-42	-0.379954	0.305	0.465	4.7289e-38
0	Gm20696	3.0364e-42	0.366582	0.163	0.099	8.5014e-38
0	Gngt2	5.9055e-42	0.367847	0.22	0.152	1.6534e-37
0	Trim7	9.9346e-42	0.333959	0.138	0.079	2.7815e-37
0	Rcsd1	2.1019e-41	0.41945	0.229	0.16	5.885e-37
0	Gm26740	4.6338e-41	0.374783	0.406	0.334	1.2974e-36
0	Dtx1	5.0962e-41	0.299023	0.13	0.072	1.4268e-36
0	Nop58	7.5084e-41	-0.25232	0.321	0.474	2.1022e-36
0	Eif3a	8.3368e-41	-0.291944	0.418	0.579	2.3341e-36
0	Kif5b	8.475e-41	-0.368889	0.342	0.509	2.3728e-36
0	Csrp2	1.3598e-40	-0.344348	0.054	0.13	3.8071e-36
0	Stk4	1.5402e-40	-0.314073	0.354	0.492	4.3123e-36
0	Pnn	3.9756e-40	-0.288806	0.266	0.419	1.1131e-35
0	Smc3	5.6557e-40	-0.275746	0.239	0.386	1.5835e-35
0	Sbp	5.8374e-40	-2.82594	0.872	0.852	1.6344e-35
0	Epsti1	1.1627e-39	-0.442178	0.132	0.233	3.2554e-35
0	Mmp7	1.2823e-39	-1.20296	0.071	0.149	3.5901e-35
0	Adck3	2.0024e-39	0.345282	0.179	0.115	5.6063e-35
0	Ap1s2	2.1647e-39	-0.295227	0.051	0.124	6.0608e-35
0	Ifi203	2.4942e-39	-0.674355	0.291	0.413	6.9833e-35
0	Rpl9-ps6	3.3344e-39	-1.01622	0.093	0.181	9.3355e-35
0	S100a10	8.3585e-39	-0.578584	0.508	0.602	2.3402e-34
0	Zfp608	1.1363e-38	0.263847	0.141	0.083	3.1814e-34
0	Herpud1	1.6134e-38	-0.332841	0.195	0.315	4.5171e-34
0	C130026I21Rik	3.679e-38	0.359263	0.179	0.116	1.03e-33
0	Dusp5	4.9092e-38	-0.342427	0.306	0.437	1.3745e-33
0	Cldn4	5.2955e-38	-0.721286	0.044	0.109	1.4826e-33
0	Ywhab	8.4225e-38	-0.27837	0.371	0.537	2.3581e-33
0	Cblb	9.2812e-38	-0.253733	0.299	0.434	2.5986e-33
0	Tmod3	3.5357e-37	0.490894	0.402	0.376	9.8992e-33
0	Pde3b	4.7223e-37	0.425887	0.38	0.329	1.3221e-32
0	Txndc5	5.4432e-37	-0.318165	0.121	0.221	1.524e-32
0	Cd180	7.82e-37	0.319276	0.151	0.092	2.1894e-32
0	Rps26-ps1	9.2331e-37	-0.54267	0.095	0.182	2.5851e-32
0	Nrros	1.0417e-36	0.325339	0.162	0.102	2.9165e-32
0	PISD	1.2665e-36	0.481318	0.42	0.378	3.5459e-32
0	Nrm	2.4574e-36	0.32809	0.12	0.068	6.8802e-32
0	Arf5	5.0227e-36	-0.28313	0.427	0.605	1.4062e-31
0	Pyhin1	5.6757e-36	0.424346	0.278	0.217	1.5891e-31
0	Slc16a6	6.1873e-36	0.405585	0.229	0.167	1.7323e-31
0	Rpl23a	2.5019e-35	-0.271626	0.852	0.872	7.0048e-31
0	Psma6	8.1816e-35	-0.258109	0.208	0.342	2.2907e-30
0	Erp29	1.3733e-34	0.371338	0.437	0.417	3.8449e-30
0	Snap23	2.2769e-34	0.489237	0.26	0.208	6.3749e-30
0	Gm9493	3.1564e-34	-0.507753	0.066	0.138	8.8373e-30
0	Rpl5	3.8549e-34	-0.477212	0.917	0.92	1.0793e-29
0	Trappc1	4.1921e-34	-0.275976	0.072	0.148	1.1737e-29
0	Psmb5	5.0243e-34	-0.306426	0.26	0.407	1.4067e-29
0	Dazap2	5.4408e-34	0.362245	0.504	0.508	1.5233e-29
0	Gpr137b-ps	5.4715e-34	0.279465	0.124	0.073	1.5319e-29
0	Eprs	8.7564e-34	-0.310933	0.306	0.448	2.4516e-29
0	Stmn1	1.3918e-33	-0.961593	0.117	0.197	3.8967e-29
0	Ttpal	1.6588e-33	0.431837	0.214	0.157	4.6442e-29
0	Rheb	2.0393e-33	-0.280093	0.322	0.474	5.7095e-29
0	Nfkb1	5.9214e-33	-0.376746	0.325	0.447	1.6579e-28
0	Smap2	9.2298e-33	0.418977	0.401	0.369	2.5842e-28
0	Rnase6	1.2684e-32	0.323975	0.139	0.086	3.5511e-28
0	Aldh2	2.8916e-32	0.377022	0.326	0.269	8.096e-28
0	Dok3	4.5547e-32	0.319778	0.144	0.091	1.2752e-27
0	Snx30	4.6084e-32	0.342049	0.18	0.124	1.2903e-27
0	Cebpz	6.5972e-32	0.405231	0.487	0.487	1.8471e-27
0	Tfam	9.3884e-32	0.490264	0.256	0.204	2.6286e-27
0	Pxk	3.4365e-31	0.46607	0.3	0.254	9.6215e-27
0	Ddx6	3.776e-31	0.266619	0.607	0.617	1.0572e-26
0	Ier2	7.2536e-31	0.25028	0.623	0.606	2.0309e-26
0	4833407H14Rik	9.0417e-31	0.332817	0.118	0.07	2.5315e-26
0	Pafah1b3	1.7761e-30	-0.38034	0.095	0.172	4.9726e-26
0	Jchain	1.8042e-30	-4.07343	0.211	0.313	5.0514e-26
0	Rps27l	2.7405e-30	-0.402589	0.436	0.565	7.6729e-26
0	Lmo2	2.8959e-30	0.356488	0.159	0.107	8.1081e-26
0	Abcb10	3.1148e-30	0.33402	0.126	0.078	8.7208e-26
0	Gpcpd1	6.4577e-30	0.389329	0.37	0.33	1.808e-25
0	45542	2.225e-29	-0.515455	0.381	0.536	6.2296e-25
0	Snx29	2.6948e-29	0.293494	0.148	0.097	7.5449e-25
0	Mcl1	3.9234e-29	-0.255839	0.619	0.719	1.0985e-24
0	Lat2	8.5859e-29	0.351494	0.181	0.128	2.4039e-24
0	Hmgn2	1.4531e-28	0.365664	0.405	0.378	4.0684e-24
0	Cd2	1.4673e-28	-0.343637	0.33	0.432	4.1082e-24
0	Otulin	1.4981e-28	0.504936	0.343	0.309	4.1943e-24
0	Tpd52	2.0946e-28	0.338665	0.322	0.271	5.8644e-24
0	Psma7	3.0726e-28	-0.574193	0.478	0.635	8.6027e-24
0	Camta1	3.7347e-28	-0.361787	0.088	0.16	1.0457e-23
0	Nfkbid	1.195e-27	0.307294	0.205	0.148	3.3457e-23
0	Csnk1g3	1.284e-27	0.426934	0.358	0.328	3.5949e-23
0	Tspan13	2.1008e-27	0.366727	0.451	0.422	5.8817e-23
0	Nasp	2.3067e-27	-0.269746	0.265	0.391	6.4584e-23
0	Ppdpf	3.8501e-27	0.436997	0.331	0.301	1.078e-22
0	Prmt1	5.7468e-27	-0.312563	0.184	0.29	1.609e-22
0	Plekhm1	1.5827e-26	0.363817	0.177	0.128	4.4314e-22
0	Hcls1	1.99e-26	0.36971	0.31	0.267	5.5716e-22
0	Ncf4	2.2998e-26	0.351228	0.19	0.141	6.4389e-22
0	Phc2	2.6166e-26	0.420904	0.265	0.224	7.3259e-22
0	Ptpn6	3.8102e-26	0.394665	0.232	0.181	1.0668e-21
0	Pdia6	4.836e-26	-0.302955	0.285	0.405	1.354e-21
0	Spcs2	6.2864e-26	-0.314612	0.386	0.529	1.7601e-21
0	Defb50	7.9662e-26	-2.37951	0.249	0.343	2.2304e-21
0	Sec61b	1.0743e-25	-0.379925	0.565	0.677	3.0079e-21
0	Rcc2	2.3536e-25	0.435407	0.33	0.303	6.5895e-21
0	H2-K1	3.2017e-25	-0.282153	0.975	0.895	8.964e-21
0	Srsf7	4.8697e-25	-0.255299	0.344	0.49	1.3634e-20
0	Jarid2	5.1818e-25	0.356209	0.388	0.357	1.4508e-20
0	Eif5	9.1718e-25	-0.326466	0.472	0.624	2.5679e-20
0	Svs4	9.2591e-25	-1.6408	0.308	0.254	2.5924e-20
0	Marcksl1	2.04e-24	-0.66737	0.125	0.195	5.7117e-20
0	Pnrc1	2.6278e-24	-0.253617	0.656	0.75	7.3574e-20
0	Pgap1	2.93e-24	0.340521	0.189	0.141	8.2034e-20
0	Cltc	6.4187e-24	-0.258955	0.345	0.476	1.7971e-19
0	Ptprj	8.3352e-24	0.359954	0.214	0.169	2.3337e-19
0	Gem	1.5758e-23	-0.281082	0.18	0.261	4.4121e-19
0	Tuba1b	1.6324e-23	-0.329622	0.303	0.418	4.5705e-19
0	Map3k1	2.6548e-23	0.339409	0.451	0.431	7.4328e-19
0	S100a11	4.0223e-23	-0.496887	0.522	0.592	1.1262e-18
0	Hes1	4.1092e-23	-0.287416	0.116	0.184	1.1505e-18
0	Psma1	4.1535e-23	0.347881	0.383	0.374	1.1629e-18
0	Bin1	1.3421e-22	0.427506	0.249	0.212	3.7575e-18
0	Aff3	2.0109e-22	0.327372	0.213	0.166	5.63e-18
0	Gm2000	2.1951e-22	-0.251765	0.051	0.101	6.1459e-18
0	Abi3	2.6705e-22	0.260755	0.108	0.069	7.477e-18
0	Tcf12	2.9304e-22	0.359436	0.391	0.382	8.2044e-18
0	Clec2i	1.933e-21	0.297293	0.154	0.11	5.4119e-17
0	Capg	2.1249e-21	0.329777	0.325	0.29	5.9493e-17
0	0610040B10Rik	2.4357e-21	0.298665	0.12	0.08	6.8195e-17
0	Sat1	2.4438e-21	-0.321107	0.449	0.567	6.8421e-17
0	Klf2	3.8316e-21	0.276556	0.624	0.587	1.0728e-16
0	Gpbp1	4.3411e-21	0.2601	0.497	0.514	1.2154e-16
0	Hist3h2a	4.752e-21	0.371905	0.157	0.115	1.3305e-16
0	Ppm1g	9.1235e-21	0.273746	0.368	0.351	2.5544e-16
0	Tmed5	1.2601e-20	0.334197	0.469	0.474	3.5281e-16
0	Rasa3	1.7379e-20	0.381048	0.294	0.259	4.8658e-16
0	Slc38a1	2.316e-20	0.370245	0.288	0.254	6.4844e-16
0	Gga2	2.3643e-20	0.324341	0.165	0.124	6.6195e-16
0	Cystm1	2.9613e-20	-0.381323	0.133	0.197	8.2911e-16
0	Psmb6	3.5221e-20	-0.366217	0.314	0.449	9.8611e-16
0	Mpc1	7.5048e-20	0.414225	0.401	0.413	2.1012e-15
0	Sash3	2.7241e-19	0.329402	0.179	0.139	7.6269e-15
0	Psenen	3.4257e-19	0.288618	0.47	0.496	9.5914e-15
0	Baz1a	4.7286e-19	0.308214	0.373	0.353	1.3239e-14
0	Avl9	1.4664e-18	0.357394	0.357	0.342	4.1056e-14
0	Svs6	1.5087e-18	-1.03191	0.197	0.151	4.224e-14
0	Slc25a3	2.0553e-18	-0.275791	0.713	0.806	5.7546e-14
0	Atp2a3	2.5948e-18	0.32744	0.217	0.179	7.2649e-14
0	Mif	2.6509e-18	-0.364533	0.463	0.602	7.422e-14
0	Zfp36	2.6799e-18	-0.735851	0.479	0.554	7.5032e-14
0	Tmem123	5.6615e-18	0.274237	0.456	0.463	1.5851e-13
0	BC005624	5.7753e-18	0.390541	0.351	0.348	1.617e-13
0	2700060E02Rik	6.8654e-18	-0.282284	0.364	0.504	1.9222e-13
0	Fam49b	7.361e-18	0.266967	0.393	0.38	2.0609e-13
0	Sla	1.0564e-17	0.277403	0.298	0.257	2.9578e-13
0	Btla	1.3659e-17	0.298222	0.151	0.113	3.8244e-13
0	Gm42418	1.7271e-17	-0.412342	1	0.983	4.8355e-13
0	Edf1	1.8488e-17	-0.331478	0.45	0.587	5.1762e-13
0	Lsm5	1.9476e-17	0.304285	0.408	0.413	5.4528e-13
0	Bcar3	2.1831e-17	0.295083	0.134	0.097	6.1123e-13
0	Ybx1	3.0594e-17	-0.803826	0.682	0.783	8.5657e-13
0	Svs2	3.1241e-17	-1.64392	0.192	0.149	8.7468e-13
0	Syngr2	3.3136e-17	0.391895	0.268	0.24	9.2773e-13
0	Serf2	4.6807e-17	-0.34085	0.838	0.886	1.3105e-12
0	Calm2	6.3775e-17	-0.628436	0.669	0.772	1.7856e-12
0	Map4k1	1.0058e-16	0.294271	0.182	0.145	2.816e-12
0	E130102H24Rik	1.3374e-16	0.293461	0.139	0.104	3.7445e-12
0	Ptbp3	1.3685e-16	0.264389	0.545	0.566	3.8315e-12
0	Mbnl1	1.6916e-16	-0.250031	0.716	0.76	4.7361e-12
0	Ddx21	2.2104e-16	0.282485	0.553	0.574	6.1887e-12
0	Ildr1	2.2635e-16	0.316489	0.125	0.091	6.3373e-12
0	Ran	2.3514e-16	-0.356036	0.449	0.584	6.5836e-12
0	Fam111a	3.7077e-16	0.355634	0.211	0.176	1.0381e-11
0	Man1a	4.0138e-16	0.254496	0.445	0.438	1.1238e-11
0	Ptges3	4.9137e-16	-0.283489	0.407	0.544	1.3757e-11
0	Cse1l	1.1279e-15	0.374381	0.249	0.222	3.158e-11
0	Mir142hg	1.2883e-15	0.30801	0.162	0.127	3.6069e-11
0	Rassf3	1.775e-15	0.355597	0.254	0.226	4.9695e-11
0	Atp6v0d1	1.8975e-15	0.427721	0.33	0.329	5.3127e-11
0	Plekhm3	1.9455e-15	0.310412	0.153	0.12	5.4469e-11
0	Irf2	2.2047e-15	0.339399	0.427	0.443	6.1728e-11
0	Sfpq	2.3527e-15	-0.297039	0.571	0.688	6.587e-11
0	Ikzf3	2.4477e-15	0.271305	0.287	0.251	6.8532e-11
0	Scaf11	3.9856e-15	0.338879	0.414	0.425	1.1159e-10
0	Rabep2	5.7216e-15	0.29191	0.145	0.112	1.6019e-10
0	Hint1	8.2764e-15	-0.283496	0.563	0.69	2.3172e-10
0	Fgfr1op	8.6919e-15	0.329225	0.172	0.14	2.4336e-10
0	Yeats4	1.0203e-14	0.364568	0.296	0.283	2.8567e-10
0	Pmf1	1.4406e-14	0.303922	0.144	0.112	4.0333e-10
0	Dapp1	2.9635e-14	0.333046	0.246	0.219	8.2971e-10
0	Nol7	4.4586e-14	0.29898	0.468	0.501	1.2483e-09
0	Pate4	5.5697e-14	-1.35466	0.154	0.116	1.5594e-09
0	Got1	8.2546e-14	0.286995	0.352	0.333	2.3111e-09
0	Hsp90b1	1.5607e-13	-0.661343	0.595	0.673	4.3697e-09
0	Hnrnpa2b1	1.6112e-13	-0.323148	0.751	0.825	4.5112e-09
0	Fbxo11	1.7072e-13	0.325043	0.305	0.294	4.7799e-09
0	Neil1	4.6782e-13	0.278587	0.167	0.136	1.3098e-08
0	Erlin1	5.2504e-13	0.28986	0.153	0.124	1.47e-08
0	Cnp	5.6436e-13	0.358684	0.24	0.218	1.5801e-08
0	Irs2	7.4785e-13	0.351598	0.353	0.339	2.0938e-08
0	Hnrnpr	1.9844e-12	-0.442341	0.307	0.412	5.5558e-08
0	Ifi27l2a	2.1373e-12	-0.379056	0.444	0.518	5.984e-08
0	Galnt11	2.3405e-12	0.387351	0.286	0.273	6.5529e-08
0	Zcchc7	2.6768e-12	0.28903	0.455	0.483	7.4946e-08
0	Ppib	3.4457e-12	-0.346305	0.597	0.696	9.6474e-08
0	Sva	7.8595e-12	-0.793175	0.107	0.078	2.2005e-07
0	Abcg1	1.5679e-11	0.297069	0.194	0.167	4.3899e-07
0	Arhgap25	2.4758e-11	0.258669	0.184	0.156	6.9318e-07
0	Uvrag	3.3188e-11	0.294833	0.291	0.28	9.2919e-07
0	Snx2	6.9726e-11	0.314554	0.299	0.294	1.9522e-06
0	Baz2b	1.0111e-10	0.258597	0.346	0.349	2.8309e-06
0	Cdc42se1	1.113e-10	0.362677	0.347	0.358	3.1161e-06
0	Sipa1	1.565e-10	0.321121	0.186	0.162	4.3817e-06
0	Cst3	2.8984e-10	-1.11541	0.458	0.5	8.1148e-06
0	9430038I01Rik	4.1103e-10	0.281789	0.122	0.098	1.1508e-05
0	Isca1	1.0267e-09	0.390512	0.26	0.253	2.8745e-05
0	D930015E06Rik	1.2251e-09	0.28137	0.213	0.193	3.4301e-05
0	Ptprc	1.3323e-09	-0.350497	0.726	0.665	3.7303e-05
0	Cdt1	1.8239e-09	0.258741	0.137	0.113	5.1065e-05
0	Tmem243	2.7338e-09	0.332552	0.305	0.306	7.6542e-05
0	Sdhaf1	7.08e-09	0.277185	0.149	0.127	0.00019823
0	Nrbp1	1.3756e-08	0.283637	0.329	0.337	0.00038515
0	Sik1	1.5399e-08	0.292672	0.373	0.383	0.00043113
0	Kdm6b	2.0769e-08	-0.304477	0.379	0.437	0.00058149
0	Nfatc1	2.4042e-08	0.308393	0.302	0.296	0.00067313
0	Ltb	5.1802e-08	0.259814	0.353	0.342	0.00145035
0	N4bp2	6.3327e-08	0.31272	0.19	0.174	0.00177303
0	Znrd1	6.7093e-08	0.336756	0.295	0.304	0.00187846
0	Cdv3	1.0607e-07	0.270366	0.443	0.486	0.00296977
0	Csk	1.6216e-07	0.29743	0.262	0.259	0.00454016
0	Myo1c	1.9444e-07	0.309715	0.195	0.183	0.00544389
0	Hbb-bs	3.0608e-07	-0.297742	0.286	0.368	0.00856952
1	Txk.1	0	1.98284	0.873	0.198	0
1	Lef1.1	0	1.87256	0.836	0.147	0
1	Il7r.1	0	1.69919	0.764	0.168	0
1	Ms4a4b.1	0	1.66989	0.893	0.252	0
1	Cd3d.1	0	1.48897	0.913	0.26	0
1	5730508B09Rik.1	0	1.4285	0.517	0.12	0
1	Emb.1	0	1.41922	0.845	0.287	0
1	Ms4a6b.1	0	1.35641	0.772	0.232	0
1	Cd8b1.1	0	1.35365	0.478	0.07	0
1	Itk.1	0	1.32156	0.797	0.227	0
1	Saraf.1	0	1.25686	0.82	0.395	0
1	Tcf7.1	0	1.225	0.6	0.153	0
1	Dapl1	0	1.18992	0.344	0.04	0
1	Gramd3.1	0	1.18573	0.779	0.327	0
1	Fam101b.1	0	1.12442	0.443	0.098	0
1	Gimap3.1	0	1.10864	0.831	0.374	0
1	Gm10073	0	1.09654	0.934	0.787	0
1	Rapgef6.1	0	1.06229	0.798	0.462	0
1	Atp11b.1	0	1.0539	0.718	0.399	0
1	Hcst.1	0	1.02259	0.778	0.307	0
1	Satb1.1	0	1.0121	0.941	0.507	0
1	Rgs10.1	0	1.01195	0.603	0.208	0
1	Vps37b	0	1.00184	0.94	0.645	0
1	Fyb.1	0	1.00143	0.756	0.261	0
1	Rplp0	0	0.983393	0.998	0.938	0
1	Skap1.1	0	0.979423	0.625	0.19	0
1	S1pr1	0	0.969386	0.839	0.395	0
1	Rps16.1	0	0.96408	0.996	0.934	0
1	Rps15a.1	0	0.952376	0.996	0.925	0
1	Tmsb10	0	0.951571	0.997	0.909	0
1	Klk8.1	0	0.942206	0.439	0.084	0
1	Selplg.1	0	0.940625	0.691	0.295	0
1	Dusp10.1	0	0.931633	0.51	0.216	0
1	Rps24.1	0	0.929178	0.998	0.969	0
1	Trib2.1	0	0.928273	0.503	0.171	0
1	Rps7.1	0	0.915347	0.996	0.94	0
1	Cd3g.1	0	0.912628	0.864	0.258	0
1	Myb.1	0	0.902977	0.321	0.079	0
1	Ssh2	0	0.901547	0.826	0.507	0
1	Bcl2.1	0	0.899058	0.497	0.232	0
1	Smc4.1	0	0.893287	0.638	0.33	0
1	Cd53	0	0.892115	0.889	0.534	0
1	Crlf3	0	0.888833	0.731	0.396	0
1	Rpl12	0	0.877301	0.997	0.957	0
1	Rps29.1	0	0.865302	0.998	0.938	0
1	Rps28.1	0	0.857908	0.996	0.933	0
1	Gm8369	0	0.842072	0.781	0.398	0
1	Ptpn18	0	0.840982	0.915	0.604	0
1	Ifngr1.1	0	0.840486	0.809	0.449	0
1	Rplp1	0	0.837052	0.997	0.971	0
1	Eef1b2	0	0.835882	0.982	0.894	0
1	Rplp2	0	0.835275	0.996	0.933	0
1	Cd3e.1	0	0.832938	0.673	0.214	0
1	Ablim1	0	0.826267	0.816	0.54	0
1	Rpl36a.1	0	0.819846	0.99	0.905	0
1	Rps18.1	0	0.809896	0.999	0.971	0
1	Zc3hav1.1	0	0.806762	0.744	0.474	0
1	Atp1b3.1	0	0.80215	0.723	0.426	0
1	Actn1.1	0	0.798447	0.499	0.185	0
1	Gtf2i.1	0	0.798338	0.54	0.248	0
1	Rgcc.1	0	0.797268	0.387	0.143	0
1	Rpsa	0	0.795201	0.997	0.963	0
1	Rpl18.1	0	0.79246	0.994	0.938	0
1	Gimap6	0	0.786478	0.839	0.491	0
1	Zfp281.1	0	0.781852	0.498	0.213	0
1	Lat.1	0	0.778692	0.513	0.168	0
1	Rps19.1	0	0.777396	0.998	0.973	0
1	Rps23	0	0.77543	0.998	0.971	0
1	Rpl17.1	0	0.772635	0.996	0.946	0
1	Fxyd5.1	0	0.764959	0.841	0.487	0
1	Rps10.1	0	0.759852	0.997	0.973	0
1	Rps21.1	0	0.758173	0.997	0.94	0
1	Rpl8.1	0	0.757989	0.996	0.964	0
1	Rps20.1	0	0.757603	0.997	0.944	0
1	Rpl39.1	0	0.756609	0.996	0.94	0
1	Cd247.1	0	0.741751	0.455	0.143	0
1	Sell.1	0	0.740141	0.642	0.28	0
1	Uba52.1	0	0.738826	0.995	0.912	0
1	Prkcq.1	0	0.737763	0.376	0.091	0
1	Klf2.1	0	0.737636	0.857	0.553	0
1	Rpl30.1	0	0.733549	0.996	0.97	0
1	Rps6	0	0.73271	0.99	0.928	0
1	Rpl35.1	0	0.731971	0.995	0.911	0
1	Tpt1	0	0.731283	0.999	0.988	0
1	Rps27.1	0	0.729649	0.998	0.976	0
1	Npc2.1	0	0.726113	0.791	0.496	0
1	Rps13.1	0	0.718858	0.997	0.958	0
1	Rpl32.1	0	0.705451	0.996	0.975	0
1	Rpl35a.1	0	0.703252	0.998	0.941	0
1	Rpl23.1	0	0.702541	0.997	0.975	0
1	Ramp3.1	0	0.698767	0.432	0.158	0
1	Rpl3	0	0.698643	0.993	0.942	0
1	Rpl15	0	0.698589	0.989	0.901	0
1	Rpl37a.1	0	0.693736	0.997	0.942	0
1	Klrd1.1	0	0.693244	0.364	0.084	0
1	Rps27a	0	0.686862	0.996	0.975	0
1	Tdrp	0	0.686048	0.283	0.04	0
1	Lck.1	0	0.682759	0.483	0.196	0
1	Rpl36.1	0	0.671134	0.997	0.92	0
1	Rpl9.1	0	0.66577	0.996	0.957	0
1	Slfn1.1	0	0.659195	0.334	0.081	0
1	Rpl19.1	0	0.6582	0.999	0.978	0
1	Rpl27a.1	0	0.658035	0.996	0.953	0
1	Rpl10a	0	0.651421	0.991	0.937	0
1	Rpl21.1	0	0.650178	0.995	0.928	0
1	Rpl13.1	0	0.643266	0.998	0.98	0
1	Rps26.1	0	0.641231	0.995	0.916	0
1	Rps8	0	0.639477	0.998	0.981	0
1	Rpl38.1	0	0.63015	0.997	0.93	0
1	Rps14	0	0.625826	0.996	0.973	0
1	Elovl6.1	0	0.624881	0.326	0.094	0
1	Sidt1.1	0	0.624397	0.29	0.078	0
1	Frat2.1	0	0.622844	0.353	0.117	0
1	Rps4x	0	0.622302	0.997	0.975	0
1	Ccr7.1	0	0.617932	0.768	0.419	0
1	Grap2.1	0	0.609061	0.323	0.095	0
1	Rpl13a	0	0.607194	0.994	0.917	0
1	Arl4c.1	0	0.605978	0.487	0.208	0
1	Rps11.1	0	0.600557	0.997	0.944	0
1	Rpl6.1	0	0.600232	0.995	0.916	0
1	Rps3a1	0	0.599734	0.997	0.98	0
1	Gpr146.1	0	0.595294	0.305	0.087	0
1	Rpl34.1	0	0.590779	0.995	0.948	0
1	Galnt6.1	0	0.590153	0.314	0.098	0
1	Rps2	0	0.589882	0.992	0.912	0
1	Rps3	0	0.586669	0.995	0.968	0
1	Rpl22l1	0	0.580245	0.966	0.823	0
1	Rpl27.1	0	0.578582	0.992	0.904	0
1	Rps5.1	0	0.577592	0.996	0.972	0
1	Npm1	0	0.574285	0.964	0.84	0
1	Rpl18a.1	0	0.573733	0.998	0.967	0
1	Rpl7.1	0	0.570406	0.99	0.926	0
1	Bend4	0	0.563357	0.245	0.047	0
1	Rpl11.1	0	0.558695	0.995	0.967	0
1	Rpl29.1	0	0.54163	0.981	0.888	0
1	Rpl26.1	0	0.537986	0.998	0.948	0
1	Themis.1	0	0.537147	0.279	0.076	0
1	Rps9.1	0	0.529974	0.996	0.971	0
1	Rpl22.1	0	0.509329	0.992	0.931	0
1	Nsg2	0	0.507737	0.232	0.047	0
1	Rpl37.1	0	0.501174	0.997	0.975	0
1	Gm14085	0	0.465687	0.163	0.024	0
1	Cd8a.1	0	0.439966	0.269	0.06	0
1	Rpl28.1	0	0.427844	0.995	0.939	0
1	Rpl5.1	0	0.423766	0.969	0.912	0
1	Rpl24	0	0.409829	0.991	0.96	0
1	Gnb2l1	0	0.375963	0.988	0.939	0
1	Eef1a1.1	0	0.255782	0.999	0.992	0
1	H3f3b.1	0	-0.75892	0.985	0.965	0
1	Ctsh.1	0	-1.0887	0.017	0.34	0
1	Serinc3.1	0	-1.09154	0.458	0.693	0
1	Cd81	0	-1.13125	0.04	0.359	0
1	Litaf.1	0	-1.26943	0.039	0.407	0
1	Napsa.1	0	-1.29465	0.008	0.312	0
1	Syk.1	0	-1.31573	0.015	0.32	0
1	H2-DMa.1	0	-1.32886	0.082	0.396	0
1	Tcf4	0	-1.33218	0.032	0.36	0
1	H2-DMb2.1	0	-1.42686	0.011	0.337	0
1	Fth1	0	-1.43403	0.985	0.975	0
1	Lyn.1	0	-1.46578	0.014	0.37	0
1	Ly6e.1	0	-1.4776	0.602	0.785	0
1	Cd83.1	0	-1.49417	0.02	0.327	0
1	Plek.1	0	-1.55824	0.036	0.354	0
1	Nr4a1	0	-1.60418	0.143	0.472	0
1	Ms4a1.1	0	-1.72242	0.011	0.335	0
1	Cd79b.1	0	-1.77812	0.028	0.35	0
1	Ly6d.1	0	-1.91047	0.023	0.348	0
1	Plac8.1	0	-1.98066	0.174	0.479	0
1	Scd1.1	0	-2.00028	0.029	0.454	0
1	Apoe.1	0	-2.87439	0.108	0.415	0
1	Mef2c.1	0	-2.88006	0.016	0.456	0
1	Ebf1.1	0	-3.11623	0.026	0.508	0
1	Cd79a.1	0	-3.18882	0.046	0.466	0
1	H2-Ab1.1	0	-3.90884	0.218	0.638	0
1	H2-Eb1.1	0	-3.92252	0.154	0.614	0
1	H2-Aa.1	0	-4.03225	0.17	0.608	0
1	Cd74.1	0	-4.85075	0.291	0.68	0
1	S100a11.1	2.70732e-307	-1.39864	0.367	0.614	7.57996e-303
1	Bank1.1	4.37765e-306	-1.44621	0.019	0.315	1.22565e-301
1	Ly6a.1	1.98569e-305	-2.07852	0.203	0.492	5.55954e-301
1	Atp8b4	2.66579e-301	0.431138	0.22	0.051	7.46368e-297
1	Gm20186.1	3.75778e-301	0.678823	0.387	0.151	1.0521e-296
1	S100a6.1	4.7162e-300	-3.28907	0.138	0.426	1.32044e-295
1	Bcl11b.1	4.60015e-299	0.608476	0.375	0.133	1.28795e-294
1	Ptms.1	4.36583e-296	-1.35432	0.066	0.371	1.22234e-291
1	5830468F06Rik	1.41993e-294	0.42499	0.182	0.036	3.97553e-290
1	Gnas.1	7.88684e-293	-1.0946	0.682	0.8	2.20816e-288
1	Ptpn22.1	6.46395e-291	0.572192	0.614	0.302	1.80978e-286
1	Scml4	1.0056e-288	0.562819	0.301	0.095	2.81548e-284
1	Cst3.1	1.09308e-286	-2.10619	0.26	0.529	3.0604e-282
1	Fcrla.1	2.15975e-286	-1.32232	0.007	0.285	6.04687e-282
1	Aldh2.1	5.54167e-286	-0.898008	0.026	0.314	1.55156e-281
1	Capg.1	1.63493e-284	-0.898313	0.039	0.333	4.57746e-280
1	Dgka	7.52846e-284	0.681997	0.457	0.206	2.10782e-279
1	Zeb1.1	8.29369e-284	0.706548	0.631	0.357	2.32207e-279
1	Stat5b.1	6.35247e-283	0.690207	0.512	0.251	1.77856e-278
1	Pkig.1	1.59896e-281	-0.849038	0.009	0.286	4.47676e-277
1	Limd2	4.03713e-281	0.664633	0.708	0.426	1.13032e-276
1	Socs1.1	2.09806e-279	0.558949	0.553	0.273	5.87415e-275
1	Vim.1	4.25728e-275	-3.12414	0.192	0.461	1.19195e-270
1	Ctsz	6.1753e-274	-1.02266	0.071	0.362	1.72896e-269
1	Pydc3	1.54077e-273	0.463506	0.232	0.061	4.31384e-269
1	Fcmr.1	1.60871e-272	-1.36091	0.008	0.275	4.50408e-268
1	Rpl14	3.25629e-270	0.394549	0.979	0.925	9.11696e-266
1	Mbnl1.1	9.1161e-270	0.55102	0.923	0.729	2.55233e-265
1	Ahnak.1	2.67865e-269	-2.06076	0.141	0.413	7.49968e-265
1	Cox7a2l	4.06172e-267	0.600473	0.828	0.632	1.1372e-262
1	Gimap4.1	6.38501e-266	0.585463	0.653	0.353	1.78767e-261
1	Blnk.1	1.35434e-264	-0.958082	0.01	0.273	3.79188e-260
1	Ipcef1.1	1.8007e-264	0.535766	0.282	0.089	5.0416e-260
1	Cd86.1	2.45109e-264	-1.35623	0.047	0.317	6.86258e-260
1	Nsa2	8.2134e-263	0.567388	0.902	0.74	2.29959e-258
1	Rpl4	1.19758e-262	0.460645	0.955	0.858	3.353e-258
1	Cep97	5.33612e-262	0.507135	0.249	0.073	1.49401e-257
1	Marcks.1	6.73508e-261	-2.08237	0.026	0.294	1.88569e-256
1	Rps25.1	7.36445e-260	0.436774	0.986	0.897	2.0619e-255
1	Sdc4	7.54708e-258	-1.03538	0.019	0.281	2.11303e-253
1	Ets1	3.47656e-256	0.534103	0.902	0.628	9.73368e-252
1	Ptprc.1	3.81118e-256	0.518647	0.912	0.638	1.06705e-251
1	Gpr18	3.23518e-255	0.613046	0.389	0.16	9.05787e-251
1	Unc93b1.1	1.26762e-254	-0.859331	0.014	0.272	3.54909e-250
1	Gimap9.1	1.71933e-250	0.686435	0.454	0.212	4.81378e-246
1	Pdcd4.1	4.23332e-249	0.67236	0.714	0.482	1.18525e-244
1	Rel.1	2.76741e-248	-1.54229	0.28	0.534	7.74819e-244
1	Rpl23a.1	7.48293e-248	0.573648	0.94	0.858	2.09507e-243
1	Sp140.1	1.03808e-245	-0.989704	0.083	0.354	2.90641e-241
1	Anxa2.1	1.33621e-244	-1.33675	0.048	0.31	3.74112e-240
1	H2-Ob.1	1.98961e-243	-1.3531	0.107	0.367	5.5705e-239
1	Gm12840.1	3.44456e-243	0.735779	0.457	0.212	9.64408e-239
1	Tmem71	1.90568e-242	0.58105	0.345	0.137	5.336e-238
1	Mzb1.1	6.492e-239	-1.72869	0.027	0.275	1.818e-234
1	Thy1.1	6.123e-238	0.520301	0.358	0.14	1.714e-233
1	Cybb.1	8.989e-237	-1.08335	0.008	0.248	2.517e-232
1	Ppm1h.1	1.215e-235	0.50975	0.277	0.098	3.401e-231
1	St8sia1	1.688e-235	0.386104	0.16	0.034	4.727e-231
1	Pax5.1	8.911e-235	-1.06581	0.005	0.242	2.495e-230
1	Fam169b	1.59e-233	0.523131	0.36	0.144	4.452e-229
1	Btg1.1	6.316e-231	0.457885	0.992	0.877	1.768e-226
1	Inpp4b.1	9.145e-231	0.539823	0.413	0.182	2.56e-226
1	Arhgap15	1.424e-228	0.588071	0.655	0.392	3.986e-224
1	H2-DMb1.1	1.507e-228	-0.833151	0.011	0.246	4.22e-224
1	Rras2	7.536e-228	0.576628	0.334	0.139	2.11e-223
1	Zfp36l1	3.012e-227	-1.25846	0.5	0.675	8.434e-223
1	Ifi30.1	5.145e-226	-1.09164	0.041	0.288	1.441e-221
1	Cd24a.1	2.602e-224	-1.14893	0.068	0.32	7.284e-220
1	Myo1e.1	9.489e-223	-0.755686	0.007	0.236	2.657e-218
1	Klhdc1	3.167e-222	0.465371	0.244	0.081	8.867e-218
1	Hsp90b1.1	1.383e-221	-1.41361	0.529	0.681	3.873e-217
1	Fau.1	2.009e-221	0.367639	0.995	0.934	5.625e-217
1	Rps15	7.27e-221	0.497738	0.962	0.899	2.035e-216
1	Gabarap	6.269e-219	-0.835053	0.576	0.725	1.755e-214
1	Als2cl	5.076e-215	0.365002	0.151	0.034	1.421e-210
1	Pdk1	7.927e-214	0.491315	0.251	0.086	2.219e-209
1	Clic4.1	1.317e-212	-1.29481	0.079	0.32	3.686e-208
1	1810041H14Rik	1.392e-212	0.431896	0.191	0.053	3.898e-208
1	Ccdc50	1.677e-212	-0.693538	0.06	0.31	4.695e-208
1	Ly86.1	4.733e-212	-0.86079	0.006	0.225	1.325e-207
1	Kif1b.1	1.29e-211	0.517852	0.431	0.225	3.61e-207
1	Serp1.1	4.181e-211	-1.04013	0.388	0.604	1.171e-206
1	Kbtbd11.1	2.011e-210	0.491325	0.32	0.126	5.631e-206
1	Tecpr1	9.785e-210	0.592314	0.453	0.227	2.739e-205
1	Mt1.1	1.216e-209	-3.38298	0.286	0.495	3.404e-205
1	Gm43603.1	4.075e-207	-0.968886	0.001	0.212	1.141e-202
1	Cebpb	2.856e-206	-1.43549	0.306	0.525	7.997e-202
1	Bola2	7.563e-205	0.576434	0.685	0.486	2.118e-200
1	Irf8.1	1.351e-204	-1.04082	0.061	0.295	3.783e-200
1	Sh3bgrl	4.267e-203	-0.767479	0.124	0.38	1.195e-198
1	Prkca.1	5.261e-203	0.585972	0.574	0.339	1.473e-198
1	Whsc1l1.1	2.931e-202	0.551109	0.738	0.542	8.207e-198
1	Itgb1.1	8.496e-201	-1.06899	0.129	0.367	2.379e-196
1	Rpl31	2.264e-200	0.397224	0.958	0.865	6.338e-196
1	Arid5a	3.429e-198	0.594363	0.61	0.398	9.602e-194
1	Cd27.1	9.52e-196	0.379969	0.41	0.185	2.666e-191
1	Bhlhe40.1	1.145e-195	-1.11721	0.053	0.278	3.205e-191
1	Pde4d.1	1.252e-195	0.533238	0.383	0.18	3.506e-191
1	H3f3a.1	1.717e-195	-0.87839	0.958	0.937	4.808e-191
1	Gimap1	4.236e-195	0.548249	0.593	0.34	1.186e-190
1	Cd19.1	9.958e-195	-0.811854	0.015	0.223	2.788e-190
1	Ell2	6.895e-194	-0.671615	0.064	0.299	1.93e-189
1	Prkch.1	1.842e-192	0.465713	0.325	0.138	5.158e-188
1	4932438A13Rik.1	4.853e-192	0.550395	0.672	0.459	1.359e-187
1	Cd44.1	7.492e-192	-0.881286	0.069	0.298	2.098e-187
1	Ifitm3.1	1.312e-191	-2.46248	0.087	0.306	3.675e-187
1	Ift80.1	2.993e-191	0.468544	0.243	0.088	8.379e-187
1	Btk.1	5.691e-191	-0.746836	0.003	0.202	1.593e-186
1	Lmna.1	2.9e-190	-1.2774	0.058	0.278	8.119e-186
1	Smim14.1	1.078e-189	-0.816557	0.275	0.515	3.02e-185
1	Gimap5	9.332e-189	0.600919	0.48	0.259	2.613e-184
1	Ifitm2.1	5.195e-188	-1.41384	0.03	0.238	1.455e-183
1	Cd63.1	8.163e-188	-1.2286	0.026	0.232	2.285e-183
1	Cd28.1	1.365e-187	0.456792	0.374	0.168	3.823e-183
1	Rps27rt.1	1.703e-187	0.469514	0.762	0.571	4.767e-183
1	Zeb2.1	2.822e-187	-0.918308	0.009	0.208	7.901e-183
1	Arid4a.1	5.294e-187	0.565852	0.56	0.351	1.482e-182
1	Blvrb	6.541e-187	-0.740908	0.038	0.255	1.831e-182
1	Bzw2.1	9.671e-186	0.514008	0.44	0.235	2.708e-181
1	Maf.1	1.694e-185	-1.35707	0.048	0.264	4.742e-181
1	Atf3.1	2.665e-185	-1.65212	0.054	0.267	7.462e-181
1	Anxa1.1	7.508e-185	-1.5031	0.035	0.242	2.102e-180
1	Swap70	9.393e-185	-0.648584	0.024	0.231	2.63e-180
1	Prr13	9.147e-184	-0.653584	0.119	0.363	2.561e-179
1	Fosb.1	1.954e-182	-2.12772	0.132	0.353	5.471e-178
1	Eea1.1	5.729e-181	-0.771227	0.043	0.258	1.604e-176
1	Casp4.1	5.324e-180	-0.634162	0.023	0.226	1.491e-175
1	Epsti1.1	9.21e-180	0.348427	0.391	0.193	2.579e-175
1	Abca1.1	1.113e-179	-0.868894	0.102	0.327	3.116e-175
1	Gdi2.1	1.273e-179	-0.857832	0.414	0.614	3.563e-175
1	Cd96	4.375e-179	0.393884	0.203	0.066	1.225e-174
1	Pja1.1	2.446e-178	0.577084	0.378	0.191	6.849e-174
1	Rpl7a	5.384e-178	0.361488	0.962	0.861	1.507e-173
1	Gem.1	1.049e-177	-0.93282	0.062	0.277	2.936e-173
1	Inadl	2.757e-177	0.455534	0.255	0.099	7.718e-173
1	Scpep1.1	1.521e-174	-0.549204	0.019	0.215	4.258e-170
1	Il4ra	6.343e-174	0.534873	0.521	0.305	1.776e-169
1	Gpr132	1.623e-173	0.493009	0.547	0.315	4.543e-169
1	Hes1.1	2.969e-173	-0.973479	0.011	0.199	8.313e-169
1	Mt2.1	4.64e-173	-2.81316	0.171	0.376	1.299e-168
1	Plcxd2	8.495e-173	0.485609	0.354	0.165	2.378e-168
1	Dnajc15.1	1.327e-172	0.602018	0.376	0.199	3.716e-168
1	Syngr2.1	2.033e-172	-0.679892	0.058	0.271	5.692e-168
1	Ndrg3.1	4.135e-172	0.529555	0.283	0.121	1.158e-167
1	Lamc1	5.148e-172	-0.648787	0.009	0.196	1.441e-167
1	Ptprj.1	2.471e-171	-0.55077	0.012	0.2	6.917e-167
1	Prdx6.1	9.766e-171	0.322159	0.764	0.551	2.734e-166
1	Pbx1.1	1.356e-170	-0.972028	0.008	0.192	3.796e-166
1	Snx9.1	1.482e-170	-0.643475	0.071	0.287	4.149e-166
1	Ugcg	6.265e-170	0.509167	0.608	0.4	1.754e-165
1	Myo1c.1	7.498e-170	-0.498641	0.018	0.209	2.099e-165
1	Rps17	1.014e-169	0.392887	0.954	0.883	2.84e-165
1	Ikzf1	2.141e-169	0.508671	0.495	0.284	5.995e-165
1	Ppp3ca.1	2.415e-169	-0.897962	0.266	0.486	6.761e-165
1	Ss18.1	3.11e-169	0.518147	0.454	0.261	8.708e-165
1	Klf4.1	1.917e-168	-1.79042	0.077	0.283	5.367e-164
1	Cyfip1	2.176e-168	-0.550916	0.031	0.228	6.091e-164
1	Fam102a.1	1.647e-167	0.487012	0.39	0.2	4.61e-163
1	Sypl	2.097e-166	-0.528025	0.041	0.244	5.87e-162
1	Bri3.1	1.271e-165	-0.8562	0.353	0.565	3.558e-161
1	Nenf.1	5.336e-164	-0.731471	0.033	0.226	1.494e-159
1	Stk4.1	4.44e-163	0.46998	0.665	0.444	1.243e-158
1	H2-Oa.1	7.96e-163	-0.813712	0.045	0.238	2.229e-158
1	Fgl2.1	1.293e-162	-1.13792	0.016	0.197	3.62e-158
1	Leprotl1.1	1.917e-162	0.499682	0.481	0.289	5.366e-158
1	Epb41.1	3.136e-161	0.532439	0.512	0.311	8.781e-157
1	mt-Atp6.1	5.646e-161	0.276472	1	0.914	1.581e-156
1	Camk4.1	9.123e-160	0.426998	0.249	0.099	2.554e-155
1	Dph5	1.7e-158	0.486154	0.316	0.15	4.761e-154
1	Pitpnc1.1	3.83e-158	0.491013	0.369	0.188	1.072e-153
1	Tmem176b.1	2.398e-157	-1.03364	0.023	0.202	6.715e-153
1	Camk2d.1	8.224e-157	-0.758204	0.225	0.447	2.303e-152
1	Hk2.1	3.034e-156	-1.20127	0.033	0.216	8.494e-152
1	Kctd12.1	5.437e-156	-0.897227	0.165	0.377	1.522e-151
1	Fcgr2b.1	1.07e-155	-0.664385	0.006	0.175	2.995e-151
1	Runx3.1	4.98e-155	0.425334	0.423	0.221	1.394e-150
1	Atf6	6.346e-155	-0.470526	0.028	0.213	1.777e-150
1	Ly6c2	6.431e-155	0.333469	0.195	0.065	1.8e-150
1	Dstn.1	2.388e-154	-1.25708	0.128	0.329	6.686e-150
1	Eif3e	3.987e-154	0.380632	0.81	0.655	1.116e-149
1	Klhdc2.1	4.708e-154	0.513751	0.366	0.199	1.318e-149
1	Tmsb4x.1	1.629e-153	-0.568951	0.998	0.987	4.561e-149
1	Zcchc11	4.021e-153	0.433289	0.758	0.565	1.126e-148
1	Pydc4	1.319e-151	0.33859	0.197	0.068	3.694e-147
1	Utrn.1	2.358e-151	0.490945	0.432	0.25	6.603e-147
1	Ssbp2.1	2.935e-150	0.492251	0.324	0.162	8.218e-146
1	45536	3.305e-150	0.462477	0.608	0.386	9.254e-146
1	Grn.1	4.554e-150	-0.671565	0.028	0.206	1.275e-145
1	Jak1	6.244e-150	0.41436	0.826	0.643	1.748e-145
1	Atp6v0b	6.335e-150	-0.836237	0.238	0.458	1.774e-145
1	Tgtp1	4.347e-149	0.349559	0.172	0.057	1.217e-144
1	Igtp.1	1.276e-148	0.545674	0.37	0.199	3.572e-144
1	A530032D15Rik.1	1.437e-148	-0.597494	0.004	0.165	4.024e-144
1	Heg1	6.61e-148	-0.656766	0.05	0.236	1.851e-143
1	Fkbp2.1	7.689e-148	-0.767191	0.079	0.277	2.153e-143
1	Myadm.1	9.234e-148	-0.516433	0.007	0.171	2.585e-143
1	Cd2.1	3.372e-147	0.317794	0.634	0.385	9.441e-143
1	Nfib.1	1.013e-146	-0.829983	0.008	0.17	2.837e-142
1	Nucb2	1.031e-146	-0.679805	0.037	0.218	2.886e-142
1	Dennd4a.1	3.651e-146	-0.890232	0.303	0.495	1.022e-141
1	Ccnd2.1	3.742e-146	0.3661	0.61	0.381	1.048e-141
1	Ralgps2.1	8.929e-146	-0.76402	0.157	0.366	2.5e-141
1	Lgals3.1	1.084e-145	-1.14051	0.041	0.217	3.034e-141
1	Marcksl1.1	7.69e-145	-1.16102	0.033	0.208	2.153e-140
1	Ifi47.1	7.967e-145	0.497387	0.403	0.223	2.231e-140
1	Lgals1.1	1.039e-143	-1.35265	0.115	0.303	2.908e-139
1	Rhoc.1	1.13e-143	-0.669575	0.014	0.177	3.165e-139
1	Cmah	1.859e-143	0.450175	0.415	0.223	5.206e-139
1	Stk38	2.278e-143	0.515473	0.473	0.294	6.379e-139
1	Egr1.1	4.291e-143	-2.4964	0.124	0.308	1.201e-138
1	Dbf4.1	5.905e-143	0.44949	0.307	0.147	1.653e-138
1	Tmbim4	6.671e-143	-0.495003	0.095	0.301	1.868e-138
1	Snrpg.1	8.724e-143	0.33594	0.92	0.767	2.443e-138
1	Gsn.1	8.892e-143	-3.74478	0.147	0.336	2.489e-138
1	Ppp2r5a	1.297e-142	0.519773	0.528	0.35	3.632e-138
1	Rnf216	2.165e-142	-0.451999	0.023	0.194	6.061e-138
1	Nrp1.1	2.924e-142	-0.644754	0.011	0.172	8.186e-138
1	Scd2	6.374e-142	-0.561764	0.053	0.237	1.785e-137
1	S100a1.1	3.131e-141	-0.537274	0.008	0.167	8.768e-137
1	Gmfg.1	3.358e-141	0.406014	0.691	0.462	9.401e-137
1	Vpreb3.1	5.85e-141	-0.752786	0.005	0.159	1.638e-136
1	Serpinb6a.1	1.377e-140	-0.821576	0.068	0.249	3.855e-136
1	Inpp5d.1	2.489e-140	-0.805118	0.167	0.36	6.97e-136
1	Selm.1	2.668e-140	-0.7287	0.007	0.162	7.47e-136
1	Fam189b	8.1e-140	0.368167	0.187	0.069	2.268e-135
1	Plekha2.1	1.598e-139	-0.671682	0.155	0.36	4.473e-135
1	Phlda1.1	3.645e-139	-1.33211	0.058	0.235	1.02e-134
1	Cystm1.1	6.523e-139	-0.870737	0.038	0.21	1.826e-134
1	Gbp4.1	8.556e-139	0.472891	0.287	0.136	2.396e-134
1	Pou2f2.1	1.083e-138	-0.854846	0.069	0.25	3.033e-134
1	Tnfrsf26	2.049e-138	0.302337	0.141	0.042	5.736e-134
1	Tmem176a.1	2.44e-138	-0.886797	0.022	0.185	6.831e-134
1	Trib1.1	9.463e-138	-0.772929	0.042	0.214	2.649e-133
1	Plcg2.1	3.22e-137	-0.453113	0.003	0.153	9.016e-133
1	Lima1.1	8.914e-137	-0.676437	0.012	0.167	2.496e-132
1	Gm10076.1	1.635e-136	0.373389	0.985	0.908	4.578e-132
1	Rnf125.1	2.352e-136	0.394984	0.369	0.192	6.585e-132
1	Asph	2.859e-136	-0.41156	0.009	0.164	8.003e-132
1	Plscr1.1	4.214e-136	-0.657085	0.035	0.203	1.18e-131
1	Ybx3.1	5.788e-136	-0.633916	0.121	0.318	1.621e-131
1	Fam78a	6.72e-136	0.311139	0.141	0.043	1.881e-131
1	Gns	1.03e-135	-0.455814	0.047	0.224	2.884e-131
1	Tpd52.1	1.612e-135	-0.683009	0.114	0.303	4.513e-131
1	Itgav.1	1.711e-135	-0.652508	0.072	0.256	4.791e-131
1	Bmp2k.1	5.308e-135	-0.574814	0.068	0.251	1.486e-130
1	Ier5l	5.985e-135	-0.820002	0.035	0.203	1.676e-130
1	Gstm1.1	1.448e-134	-0.775735	0.017	0.174	4.053e-130
1	Wbp5.1	1.455e-134	-0.729822	0.172	0.374	4.075e-130
1	Dennd5b	5.199e-134	-0.469287	0.009	0.161	1.456e-129
1	Hmgn3.1	9.015e-134	-0.799093	0.006	0.156	2.524e-129
1	Pou2af1.1	9.173e-134	-0.68651	0.026	0.186	2.568e-129
1	Ncf2.1	1.893e-133	-0.561819	0.006	0.155	5.3e-129
1	Tshz2.1	4.89e-133	-0.60921	0.005	0.153	1.369e-128
1	Slfn2	1.032e-132	0.372277	0.621	0.41	2.888e-128
1	Ckap4.1	1.145e-132	-0.447733	0.01	0.161	3.204e-128
1	Maged1.1	2.413e-132	-0.610834	0.012	0.164	6.755e-128
1	Plaur.1	3.945e-132	-0.756861	0.059	0.231	1.104e-127
1	Hvcn1.1	5.675e-132	-0.653649	0.044	0.212	1.589e-127
1	Fam105a	1.066e-131	0.339166	0.177	0.064	2.985e-127
1	Kdm6b.1	3.975e-130	-0.969233	0.27	0.453	1.113e-125
1	Setbp1	6.925e-130	-0.403734	0.008	0.154	1.939e-125
1	Lgmn	2.172e-129	-0.485361	0.014	0.165	6.082e-125
1	Pim2	2.668e-129	0.345477	0.21	0.085	7.47e-125
1	Tnfrsf13c.1	3.753e-129	-0.565174	0.005	0.149	1.051e-124
1	Mgst1.1	4.668e-129	-0.523285	0.005	0.149	1.307e-124
1	Atpif1	4.68e-129	-0.701636	0.221	0.421	1.31e-124
1	Trim25.1	8.657e-129	-0.671803	0.138	0.331	2.424e-124
1	Spi1.1	1.05e-128	-0.536229	0.005	0.148	2.94e-124
1	Cd38.1	1.636e-128	-0.541704	0.007	0.151	4.58e-124
1	Ctnna1.1	1.795e-127	-0.650412	0.04	0.204	5.026e-123
1	Serping1.1	2.958e-127	-1.95604	0.021	0.17	8.281e-123
1	Arhgef12	3.042e-127	-0.461232	0.044	0.212	8.516e-123
1	Dynlt3	4.807e-127	-0.416557	0.059	0.237	1.346e-122
1	Cyba.1	8.457e-127	-0.73626	0.531	0.648	2.368e-122
1	Lat2.1	1.451e-126	-0.459521	0.01	0.155	4.063e-122
1	Pnrc1.1	1.704e-126	0.364356	0.877	0.716	4.771e-122
1	Uqcrh	1.836e-126	0.326954	0.924	0.792	5.14e-122
1	Itga6.1	1.951e-126	0.412841	0.281	0.134	5.462e-122
1	Rnh1.1	3.946e-126	-0.496281	0.077	0.257	1.105e-121
1	Tcp11l2	4.416e-126	0.489634	0.5	0.33	1.236e-121
1	Klhl6	4.434e-126	0.37153	0.28	0.131	1.242e-121
1	Fndc3b.1	7.054e-126	-0.414598	0.01	0.155	1.975e-121
1	Wdfy4.1	7.223e-126	-0.49129	0.006	0.147	2.022e-121
1	Elf1.1	8.072e-126	0.441052	0.726	0.554	2.26e-121
1	Nfia.1	8.967e-126	-0.924969	0.031	0.187	2.51e-121
1	Id3.1	1.404e-125	-1.38796	0.09	0.261	3.932e-121
1	Ehd3	1.949e-125	0.32042	0.168	0.06	5.456e-121
1	Chd2	2.371e-125	0.422322	0.705	0.529	6.639e-121
1	Lrp1.1	2.471e-125	-0.975831	0.012	0.156	6.918e-121
1	Cstb.1	2.603e-125	-0.917165	0.204	0.395	7.288e-121
1	Pik3ip1	2.302e-124	0.405327	0.247	0.112	6.445e-120
1	Rbp1.1	6.798e-124	-0.891427	0.007	0.147	1.903e-119
1	Nedd4.1	2.626e-123	-0.908528	0.054	0.213	7.352e-119
1	Ctsb.1	8.824e-123	-0.893867	0.135	0.317	2.471e-118
1	Xrn2	9.882e-123	0.417456	0.637	0.482	2.767e-118
1	Lmbrd1.1	1.317e-122	-0.520087	0.128	0.322	3.686e-118
1	Anxa4.1	1.953e-122	-0.474138	0.019	0.167	5.468e-118
1	Rnase4.1	2.828e-122	-0.844204	0.013	0.154	7.918e-118
1	B3gnt5.1	2.905e-122	-0.647695	0.021	0.166	8.135e-118
1	Siglecg.1	1.059e-121	-0.498461	0.006	0.142	2.965e-117
1	H2-Eb2.1	1.701e-121	-0.494155	0.002	0.136	4.762e-117
1	Blk.1	2.965e-121	-0.500309	0.008	0.146	8.302e-117
1	C130026I21Rik.1	8.005e-121	-0.431037	0.006	0.143	2.241e-116
1	Ubc	8.53e-121	-0.653358	0.843	0.851	2.388e-116
1	Fuca1	1.111e-120	-0.487832	0.115	0.302	3.109e-116
1	Rnd3.1	1.279e-120	-0.698469	0.005	0.14	3.581e-116
1	Nfix.1	2.683e-120	-0.677959	0.034	0.185	7.512e-116
1	Cd22.1	3.109e-120	-0.524359	0.003	0.137	8.706e-116
1	Ier5	3.27e-120	-1.02208	0.313	0.474	9.154e-116
1	Pced1b	4.222e-120	0.357786	0.189	0.076	1.182e-115
1	Fcer2a.1	1.334e-119	-0.702253	0.004	0.138	3.736e-115
1	B4galt5	2.482e-119	-0.561169	0.052	0.211	6.95e-115
1	Herpud1.1	3.103e-119	-0.739309	0.138	0.322	8.687e-115
1	A530040E14Rik.1	4.166e-119	-0.451833	0.002	0.134	1.166e-114
1	Serpine2.1	5.782e-119	-0.887891	0.014	0.153	1.619e-114
1	Gnaq	6.375e-119	-0.371227	0.019	0.165	1.785e-114
1	Baz1a.1	7.243e-119	-0.621206	0.19	0.381	2.028e-114
1	Sh3bp5	1.024e-118	0.430733	0.372	0.212	2.866e-114
1	Tubb6.1	1.224e-118	-0.508817	0.008	0.143	3.428e-114
1	Lpgat1	4.473e-118	-0.423304	0.041	0.198	1.252e-113
1	Cxxc5	1.053e-117	-0.645901	0.011	0.149	2.947e-113
1	Gm4955	1.139e-117	0.313481	0.185	0.071	3.188e-113
1	Irf1.1	3.189e-117	0.285539	0.593	0.397	8.93e-113
1	Pik3cd	6.574e-117	0.407035	0.329	0.176	1.841e-112
1	Dusp3	6.765e-117	-0.337964	0.003	0.133	1.894e-112
1	Cblb.1	7.094e-117	0.416879	0.574	0.391	1.986e-112
1	Rnf130	3.438e-116	-0.539389	0.074	0.243	9.624e-112
1	Myof.1	4.75e-116	-0.415149	0.006	0.138	1.33e-111
1	Tpi1.1	6.617e-116	-0.470771	0.066	0.234	1.853e-111
1	Prdx4.1	2.177e-115	-0.73754	0.043	0.198	6.096e-111
1	Fermt2.1	2.6e-115	-0.56337	0.005	0.136	7.28e-111
1	Hspa5.1	3.177e-115	-0.909744	0.657	0.712	8.895e-111
1	S100a16.1	4.77e-115	-0.417952	0.006	0.137	1.335e-110
1	App.1	6.195e-115	-0.894977	0.054	0.207	1.735e-110
1	Sla2.1	1.602e-114	0.340196	0.188	0.075	4.485e-110
1	Clic1	2.172e-114	-0.731027	0.427	0.577	6.082e-110
1	Tgfb1.1	1.007e-113	-0.728573	0.196	0.373	2.818e-109
1	Rhob	1.28e-113	-0.58093	0.076	0.242	3.585e-109
1	S100a10.1	3.356e-113	-0.975635	0.509	0.601	9.396e-109
1	Trim13	4.731e-113	0.333974	0.122	0.038	1.325e-108
1	BC094916	6.831e-113	0.318871	0.263	0.123	1.913e-108
1	Ddah2.1	8.452e-113	-0.67834	0.006	0.135	2.366e-108
1	Plpp3.1	1.497e-112	-1.48145	0.017	0.151	4.193e-108
1	Lmo2.1	2.296e-112	-0.412653	0.004	0.131	6.429e-108
1	Stap1.1	2.542e-112	-0.849877	0.11	0.275	7.118e-108
1	Bcl11a.1	2.899e-112	-0.593083	0.004	0.131	8.117e-108
1	Entpd2.1	3.405e-112	-0.487886	0.003	0.128	9.535e-108
1	Tmem256.1	3.55e-112	-0.511194	0.114	0.293	9.938e-108
1	Nap1l1	3.689e-112	-0.891902	0.511	0.642	1.033e-107
1	Tmem64.1	6.418e-112	0.561614	0.453	0.291	1.797e-107
1	Smchd1	6.561e-112	0.325313	0.726	0.548	1.837e-107
1	S100a4.1	6.842e-112	-1.23519	0.014	0.146	1.916e-107
1	Nupr1.1	7.003e-112	-1.20884	0.043	0.192	1.961e-107
1	Sparc.1	9.775e-112	-1.60115	0.019	0.153	2.737e-107
1	Eif3h	1.048e-111	0.317444	0.777	0.628	2.934e-107
1	Irak3	1.362e-111	-0.441621	0.015	0.15	3.812e-107
1	Col1a2.1	2.115e-111	-1.55206	0.016	0.148	5.921e-107
1	Ikbke	2.306e-111	0.319133	0.162	0.062	6.457e-107
1	Il21r	3.657e-111	0.289326	0.635	0.413	1.024e-106
1	Rps27l.1	4.471e-111	-0.782838	0.422	0.565	1.252e-106
1	Prnp.1	5.082e-111	-0.450574	0.014	0.148	1.423e-106
1	Mcl1.1	6.628e-111	0.341029	0.846	0.684	1.856e-106
1	C3.1	8.235e-111	-2.29883	0.047	0.192	2.306e-106
1	Alcam	8.557e-111	-0.406584	0.017	0.153	2.396e-106
1	Lrrk2.1	9.464e-111	-0.469135	0.004	0.128	2.65e-106
1	Carhsp1.1	1.549e-110	-0.459154	0.04	0.19	4.337e-106
1	Zfp106.1	1.664e-110	-0.676536	0.223	0.407	4.66e-106
1	Crip2.1	4.279e-110	-0.482243	0.013	0.145	1.198e-105
1	Fam43a.1	5.336e-110	-0.572435	0.008	0.135	1.494e-105
1	Penk.1	9.992e-110	-1.27524	0.015	0.146	2.798e-105
1	Stx7	1.024e-109	-0.371158	0.054	0.211	2.867e-105
1	Rhoh.1	1.23e-109	0.346297	0.63	0.421	3.444e-105
1	Ier3.1	1.332e-109	-1.08382	0.044	0.188	3.729e-105
1	Nr2f2.1	2.696e-109	-0.836055	0.004	0.127	7.547e-105
1	Map1b.1	6.486e-109	-0.985512	0.004	0.128	1.816e-104
1	Ltb.1	7.554e-109	0.405366	0.51	0.319	2.115e-104
1	Lamp2.1	1.383e-108	-0.752464	0.222	0.391	3.872e-104
1	Igfbp7.1	2.303e-108	-1.37658	0.022	0.154	6.447e-104
1	Emp1.1	2.651e-108	-1.05346	0.034	0.172	7.423e-104
1	Actb	2.726e-108	-0.493651	0.99	0.95	7.632e-104
1	Pdia6.1	5.616e-108	-0.782017	0.238	0.41	1.572e-103
1	Atf4	7.543e-108	-0.668989	0.38	0.537	2.112e-103
1	Pmp22.1	8.07e-108	-0.56085	0.007	0.132	2.259e-103
1	Txndc5.1	1.211e-107	-0.6589	0.068	0.227	3.391e-103
1	Bmpr2.1	1.59e-107	-0.466626	0.023	0.159	4.451e-103
1	Srpk1.1	1.835e-107	0.299187	0.441	0.287	5.136e-103
1	Cd69	2.311e-107	0.472726	0.484	0.307	6.471e-103
1	Snhg18.1	3.709e-107	-0.417071	0.008	0.132	1.039e-102
1	Mnda.1	4.411e-107	-0.68275	0.009	0.133	1.235e-102
1	Cd9.1	4.769e-107	-0.972971	0.138	0.299	1.335e-102
1	Rilpl2	6.019e-107	-0.568479	0.052	0.201	1.685e-102
1	Cd37.1	7.174e-107	-0.785884	0.262	0.417	2.009e-102
1	Mfsd6.1	1.351e-106	0.408477	0.319	0.177	3.783e-102
1	Ptrf.1	3.692e-106	-0.575542	0.005	0.126	1.034e-101
1	Cfh.1	4.653e-106	-0.835386	0.01	0.134	1.303e-101
1	Dst.1	5.418e-106	-0.592418	0.022	0.155	1.517e-101
1	Serpinh1.1	5.87e-106	-0.664733	0.006	0.127	1.643e-101
1	Gstm2.1	6.512e-106	-0.352767	0.009	0.134	1.823e-101
1	Ltbp4.1	6.724e-106	-0.786525	0.014	0.14	1.883e-101
1	Rbpms	6.78e-106	-0.337012	0.009	0.133	1.898e-101
1	Anxa3.1	7.14e-106	-0.641846	0.014	0.14	1.999e-101
1	Snx5.1	8.876e-106	-0.695164	0.261	0.437	2.485e-101
1	Eif4ebp1	1.733e-105	-0.421492	0.025	0.161	4.851e-101
1	Atp6v0a1	1.791e-105	-0.32465	0.008	0.131	5.013e-101
1	Bcl2a1d	4.736e-105	-0.563384	0.019	0.148	1.326e-100
1	Fbxo11.1	5.383e-105	-0.565683	0.141	0.318	1.507e-100
1	Slc12a7	6.89e-105	0.260089	0.127	0.043	1.929e-100
1	C1ra.1	1.177e-104	-0.652134	0.007	0.127	3.296e-100
1	Spib.1	1.703e-104	-0.463537	0.006	0.125	4.768e-100
1	Man2a1.1	2.434e-104	-0.669529	0.159	0.327	6.814e-100
1	Dusp1.1	3.069e-104	-1.39121	0.247	0.402	8.593e-100
1	Wls.1	3.417e-104	-0.542432	0.042	0.186	9.566e-100
1	Rras.1	4.871e-104	-0.350743	0.021	0.153	1.364e-99
1	Stk26.1	7.492e-104	0.331651	0.292	0.152	2.098e-99
1	Bcl2a1b	8.283e-104	-0.823149	0.079	0.23	2.319e-99
1	Lamb2.1	1.201e-103	-0.444756	0.006	0.126	3.362e-99
1	Rarres2.1	1.375e-103	-0.822383	0.007	0.127	3.851e-99
1	Cd302.1	1.653e-103	-0.453371	0.004	0.121	4.629e-99
1	Efemp1.1	2.912e-103	-1.20312	0.015	0.139	8.153e-99
1	Faah.1	4.606e-103	0.352155	0.244	0.119	1.2896e-98
1	Lman1.1	5.601e-103	-0.528434	0.058	0.208	1.5681e-98
1	Snap23.1	7.746e-103	-0.415382	0.077	0.236	2.1686e-98
1	C1s1.1	9.142e-103	-1.09029	0.022	0.148	2.5595e-98
1	Itih5.1	9.888e-103	-0.664209	0.01	0.132	2.7685e-98
1	Snn.1	1.126e-102	-0.452086	0.007	0.127	3.1533e-98
1	Cerk.1	1.341e-102	-0.561899	0.104	0.262	3.7554e-98
1	Sept11.1	1.595e-102	-0.775377	0.084	0.242	4.4655e-98
1	Pold4.1	1.621e-102	-0.621181	0.163	0.333	4.5389e-98
1	Mif4gd.1	2.274e-102	-0.505154	0.14	0.312	6.3675e-98
1	Acp5	3.1e-102	0.359888	0.3	0.161	8.6787e-98
1	Metrnl.1	3.258e-102	-0.523712	0.024	0.153	9.121e-98
1	Chd3.1	4.222e-102	0.389062	0.455	0.3	1.182e-97
1	Cd180.1	7.114e-102	-0.433165	0.002	0.115	1.9919e-97
1	Nid1.1	2.083e-101	-0.613315	0.006	0.122	5.8309e-97
1	Calr	4.989e-101	-0.741259	0.497	0.609	1.3969e-96
1	Spag9	6.067e-101	-0.664469	0.29	0.456	1.6988e-96
1	Npdc1.1	6.935e-101	-0.281832	0.006	0.124	1.9417e-96
1	Cd72.1	7.115e-101	-0.624157	0.052	0.191	1.9921e-96
1	Igfbp6.1	1.166e-100	-1.58704	0.016	0.138	3.2635e-96
1	Bag3.1	1.579e-100	-0.476886	0.027	0.158	4.4219e-96
1	Ccdc64	2.345e-100	0.258577	0.125	0.043	6.5645e-96
1	Bcar3.1	2.613e-100	-0.357242	0.004	0.117	7.3147e-96
1	Tes.1	2.789e-100	0.34951	0.462	0.293	7.8087e-96
1	Fstl1.1	4.1e-100	-1.07202	0.015	0.136	1.1479e-95
1	Cpd	4.801e-100	-0.286458	0.005	0.121	1.3442e-95
1	Creb3l2.1	7.143e-100	-0.388071	0.028	0.161	2e-95
1	Gpx1.1	1.567e-99	-0.854247	0.309	0.462	4.3875e-95
1	Gga2.1	1.86e-99	-0.370171	0.02	0.146	5.2088e-95
1	Col6a1.1	2.142e-99	-0.631119	0.005	0.118	5.9979e-95
1	Ccdc88a.1	2.403e-99	-0.462411	0.011	0.131	6.7271e-95
1	Sec11a.1	8.159e-99	0.306503	0.528	0.386	2.2844e-94
1	Bcl2l11	8.231e-99	0.281455	0.577	0.386	2.3045e-94
1	Adam9	1.0389e-98	-0.310202	0.033	0.167	2.9086e-94
1	Gng12.1	1.2054e-98	-0.320476	0.04	0.18	3.3749e-94
1	Erlin1.1	1.2799e-98	-0.357017	0.019	0.144	3.5834e-94
1	Lrrk1	1.359e-98	-0.259934	0.006	0.121	3.805e-94
1	AC125149.3.1	1.6382e-98	-0.368406	0.004	0.115	4.5865e-94
1	Bin2	1.7145e-98	0.38534	0.32	0.179	4.8002e-94
1	Serpinb1a.1	2.5148e-98	-0.494315	0.006	0.12	7.0411e-94
1	Dcn.1	2.8163e-98	-3.66101	0.106	0.248	7.8851e-94
1	Rrbp1	4.8318e-98	-0.696156	0.333	0.479	1.3528e-93
1	Lmnb1	5.5413e-98	-0.637321	0.096	0.249	1.5515e-93
1	Ccdc80.1	5.8564e-98	-0.914162	0.013	0.131	1.6397e-93
1	Tmbim1	6.29e-98	-0.260236	0.016	0.139	1.7611e-93
1	Pafah1b3.1	8.2554e-98	-0.688783	0.042	0.178	2.3113e-93
1	Antxr2	8.7666e-98	-0.365657	0.035	0.168	2.4545e-93
1	Fgfr1.1	1.3471e-97	-0.503771	0.014	0.132	3.7717e-93
1	Pkib.1	1.3849e-97	-0.531982	0.006	0.119	3.8775e-93
1	Cpq.1	1.4018e-97	-0.351363	0.015	0.136	3.9248e-93
1	Cyr61.1	1.649e-97	-1.22936	0.031	0.158	4.617e-93
1	Nfil3.1	2.4014e-97	-0.403705	0.064	0.211	6.7234e-93
1	Fbln1.1	2.4399e-97	-0.880871	0.006	0.119	6.8313e-93
1	Fmo2.1	2.4481e-97	-0.641877	0.002	0.112	6.8541e-93
1	Cygb.1	3.1059e-97	-0.637904	0.005	0.117	8.696e-93
1	Axl.1	5.2761e-97	-0.432615	0.006	0.118	1.4772e-92
1	Meis2.1	5.4899e-97	-0.630963	0.002	0.111	1.5371e-92
1	Cyp4f18.1	8.2247e-97	-0.460462	0.005	0.117	2.3027e-92
1	Cd200	9.5125e-97	-0.485514	0.03	0.159	2.6633e-92
1	Rhou.1	1.7477e-96	-0.408353	0.009	0.124	4.8931e-92
1	Cltc.1	1.7548e-96	-0.646806	0.313	0.479	4.9132e-92
1	Pten.1	1.8493e-96	-0.590761	0.261	0.436	5.1776e-92
1	Snrpf	1.8817e-96	0.299381	0.805	0.666	5.2685e-92
1	Sik1.1	1.9626e-96	-0.53148	0.228	0.405	5.4948e-92
1	Ifi204.1	2.0104e-96	-0.846479	0.012	0.127	5.6288e-92
1	Fam129a.1	2.534e-96	-0.311236	0.017	0.137	7.0948e-92
1	Arl6ip5.1	3.1114e-96	0.426151	0.46	0.322	8.7113e-92
1	Uap1.1	3.3099e-96	-1.12026	0.09	0.24	9.2669e-92
1	Igf1.1	3.6532e-96	-1.35012	0.01	0.124	1.0228e-91
1	Col1a1.1	4.563e-96	-0.86149	0.008	0.12	1.2775e-91
1	Gstm5.1	4.5666e-96	-0.366519	0.004	0.114	1.2786e-91
1	Vasn.1	1.2096e-95	-0.491068	0.01	0.124	3.3866e-91
1	Gpx3.1	1.9401e-95	-2.33893	0.045	0.174	5.4318e-91
1	Col3a1.1	2.279e-95	-1.36348	0.018	0.135	6.3808e-91
1	Plk2	2.3565e-95	-0.592054	0.034	0.161	6.5978e-91
1	Etfb.1	5.9068e-95	-0.420276	0.099	0.26	1.6538e-90
1	Camk2n1.1	6.7666e-95	-0.50044	0.034	0.162	1.8945e-90
1	Ero1lb.1	6.7794e-95	-0.479928	0.07	0.213	1.8981e-90
1	Copz2.1	1.1063e-94	-0.355245	0.007	0.118	3.0974e-90
1	Ryk.1	1.5991e-94	-0.257402	0.003	0.111	4.4772e-90
1	Asah1	1.8845e-94	-0.296901	0.034	0.165	5.2762e-90
1	Rinl.1	2.0536e-94	0.303492	0.256	0.13	5.7497e-90
1	Laptm4a.1	3.1746e-94	-0.741228	0.287	0.432	8.8883e-90
1	Clk1	3.5e-94	0.280097	0.865	0.72	9.7992e-90
1	Arhgap21.1	3.5132e-94	-0.341936	0.007	0.119	9.8363e-90
1	Tiparp.1	3.9958e-94	-0.732883	0.154	0.311	1.1187e-89
1	Timp3.1	4.9463e-94	-0.838914	0.014	0.128	1.3849e-89
1	Matn2.1	5.0476e-94	-0.852495	0.009	0.119	1.4132e-89
1	Vcl.1	7.479e-94	-0.50016	0.021	0.143	2.094e-89
1	Hs3st1.1	7.8519e-94	-0.409901	0.002	0.108	2.1984e-89
1	Hspb8.1	8.0749e-94	-0.354772	0.005	0.114	2.2608e-89
1	Psap.1	8.9939e-94	-0.965533	0.296	0.438	2.5181e-89
1	Serpinf1.1	1.1528e-93	-0.510714	0.002	0.108	3.2277e-89
1	Fam111a.1	1.1855e-93	-0.457975	0.06	0.199	3.319e-89
1	Osmr.1	2.1607e-93	-0.457048	0.009	0.12	6.0495e-89
1	Txndc16.1	3.2717e-93	-0.499815	0.061	0.199	9.1602e-89
1	Nampt.1	3.3317e-93	-0.539081	0.104	0.257	9.3282e-89
1	Csrp2.1	4.5486e-93	-0.606004	0.017	0.134	1.2735e-88
1	Nucb1.1	5.3158e-93	-0.430099	0.109	0.265	1.4883e-88
1	Twsg1	5.7818e-93	-0.337008	0.053	0.192	1.6188e-88
1	1110034G24Rik	7.0206e-93	0.310674	0.164	0.068	1.9656e-88
1	Rhoq.1	8.5311e-93	-0.356673	0.026	0.15	2.3885e-88
1	Reep5	9.1748e-93	-0.494884	0.252	0.426	2.5688e-88
1	Ogn.1	1.3125e-92	-1.10379	0.005	0.112	3.6748e-88
1	Gas6.1	1.5642e-92	-0.492372	0.005	0.112	4.3793e-88
1	Cp.1	2.0512e-92	-0.487167	0.006	0.114	5.7429e-88
1	Il11ra1.1	3.0267e-92	-0.254868	0.009	0.12	8.4742e-88
1	Spata13	3.4447e-92	0.34473	0.325	0.186	9.6444e-88
1	Bgn.1	3.7267e-92	-0.911217	0.008	0.117	1.0434e-87
1	Il1r1.1	6.0165e-92	-0.38777	0.008	0.116	1.6845e-87
1	Cnpy2.1	6.2733e-92	-0.630105	0.094	0.246	1.7564e-87
1	Pcolce.1	6.7117e-92	-0.574137	0.004	0.11	1.8792e-87
1	Fkbp9.1	7.1897e-92	-0.282059	0.003	0.108	2.013e-87
1	Sdf2l1.1	7.4959e-92	-0.466541	0.034	0.161	2.0987e-87
1	Cald1.1	1.0247e-91	-0.546622	0.005	0.111	2.8688e-87
1	Rtn3	1.1317e-91	-0.573168	0.216	0.391	3.1684e-87
1	Snx2.1	1.2417e-91	-0.526611	0.151	0.316	3.4765e-87
1	Fxyd1.1	1.4186e-91	-0.468232	0.006	0.114	3.9717e-87
1	Vat1.1	1.5204e-91	-0.330413	0.025	0.147	4.2569e-87
1	Aebp1.1	1.6313e-91	-0.834389	0.01	0.119	4.5672e-87
1	Cxcr5.1	1.6692e-91	-0.441322	0.016	0.13	4.6734e-87
1	Zfhx3.1	1.6971e-91	-0.410519	0.006	0.113	4.7516e-87
1	Txn1.1	1.8172e-91	-0.93364	0.437	0.53	5.0877e-87
1	Rnase6.1	2.1637e-91	-0.356352	0.003	0.107	6.058e-87
1	Gfpt2.1	2.3996e-91	-1.18668	0.022	0.138	6.7185e-87
1	Grb2.1	3.3681e-91	-0.60368	0.315	0.474	9.4299e-87
1	AI607873.1	3.7248e-91	-0.753375	0.009	0.117	1.0429e-86
1	Egfr.1	3.9066e-91	-0.359318	0.004	0.109	1.0938e-86
1	Trp53i11.1	8.387e-91	-0.483568	0.054	0.187	2.3482e-86
1	Thada	8.9842e-91	0.330657	0.181	0.081	2.5154e-86
1	Ywhae.1	9.4731e-91	-0.784053	0.482	0.6	2.6523e-86
1	Cdkn1b	9.7936e-91	0.366228	0.569	0.414	2.742e-86
1	Lbp.1	1.0181e-90	-0.524389	0.006	0.112	2.8506e-86
1	Pltp.1	1.087e-90	-0.46074	0.008	0.116	3.0435e-86
1	Pdgfra.1	1.0883e-90	-0.511388	0.003	0.107	3.0471e-86
1	Ehd4	1.1185e-90	-0.380993	0.05	0.184	3.1316e-86
1	1110008P14Rik	1.7263e-90	-0.499302	0.094	0.246	4.8332e-86
1	Pld4	2.079e-90	-0.383412	0.004	0.108	5.8209e-86
1	Man1a.1	2.2843e-90	-0.616716	0.307	0.458	6.3956e-86
1	Cd34.1	2.5425e-90	-0.600598	0.006	0.112	7.1186e-86
1	Dusp2.1	4.9088e-90	-0.74391	0.167	0.318	1.3744e-85
1	Lamp1.1	6.5358e-90	-0.624656	0.242	0.394	1.8299e-85
1	Snx8.1	7.1572e-90	-0.321347	0.002	0.105	2.0039e-85
1	Erp29.1	7.5817e-90	-0.529943	0.274	0.442	2.1227e-85
1	Ifi205.1	1.0529e-89	-1.32547	0.02	0.133	2.948e-85
1	Raph1.1	1.0874e-89	-0.299395	0.017	0.132	3.0444e-85
1	Fcrl1.1	1.2176e-89	-0.385474	0.003	0.105	3.409e-85
1	Nabp1.1	2.2113e-89	0.288285	0.493	0.327	6.1911e-85
1	Notch2	2.4228e-89	-0.429423	0.057	0.192	6.7834e-85
1	Reep3	2.8141e-89	-0.365157	0.097	0.25	7.8789e-85
1	Hist1h2bc	5.4825e-89	-0.543232	0.069	0.209	1.535e-84
1	Gm19585	5.5398e-89	0.29092	0.191	0.086	1.551e-84
1	Nbl1.1	6.2648e-89	-0.741637	0.008	0.113	1.754e-84
1	Pdlim7.1	7.414e-89	-0.558848	0.012	0.122	2.0758e-84
1	Dok3.1	8.2576e-89	-0.35929	0.007	0.112	2.312e-84
1	Mxra8.1	8.804e-89	-0.332996	0.004	0.107	2.4649e-84
1	Pdpn.1	9.5254e-89	-0.519801	0.01	0.117	2.6669e-84
1	Spry2.1	1.3976e-88	-0.344645	0.007	0.112	3.9129e-84
1	Cdkn2d	1.4404e-88	0.350605	0.282	0.156	4.0328e-84
1	Commd8	1.4986e-88	0.399825	0.323	0.196	4.1958e-84
1	Gimap8	1.693e-88	0.326028	0.315	0.177	4.7402e-84
1	Mast4	2.61e-88	-0.487079	0.091	0.236	7.3074e-84
1	Dpt.1	3.7375e-88	-1.20023	0.012	0.119	1.0464e-83
1	Prkcdbp.1	5.0742e-88	-0.39956	0.004	0.106	1.4207e-83
1	Tyrobp	6.1398e-88	-0.969417	0.01	0.116	1.719e-83
1	Cxcl16.1	1.0482e-87	-0.443221	0.012	0.119	2.9347e-83
1	Ehd1	1.058e-87	-0.399266	0.092	0.239	2.9623e-83
1	Csf1.1	1.0603e-87	-0.808767	0.017	0.127	2.9688e-83
1	AU020206.1	1.4885e-87	-0.443834	0.077	0.217	4.1674e-83
1	Tceal8.1	1.561e-87	-0.256864	0.006	0.109	4.3706e-83
1	Zfp608.1	2.9868e-87	-0.452487	0.004	0.104	8.3624e-83
1	Col4a1.1	3.0299e-87	-0.409658	0.004	0.104	8.4832e-83
1	Tmcc3	3.0983e-87	-0.307937	0.012	0.119	8.6746e-83
1	Slamf6	3.4542e-87	0.322997	0.315	0.178	9.671e-83
1	Ccnd1.1	5.2937e-87	-0.582681	0.014	0.123	1.4821e-82
1	Sparcl1.1	7.7877e-87	-0.855569	0.007	0.11	2.1804e-82
1	Srxn1.1	9.3014e-87	-0.351457	0.009	0.113	2.6042e-82
1	Cxcr4.1	2.0732e-86	-0.660401	0.14	0.287	5.8044e-82
1	Ugp2.1	2.2099e-86	-0.364818	0.063	0.2	6.1874e-82
1	Trim7.1	2.5205e-86	-0.329852	0.002	0.1	7.0569e-82
1	Gadd45b.1	3.7415e-86	-0.766043	0.158	0.311	1.0476e-81
1	Ldlrap1	5.9563e-86	0.31721	0.185	0.088	1.6676e-81
1	Abcb9	6.5566e-86	0.283235	0.17	0.074	1.8357e-81
1	A630001G21Rik.1	7.2467e-86	-0.467135	0.064	0.193	2.0289e-81
1	Bicc1.1	1.6999e-85	-0.395048	0.003	0.101	4.7594e-81
1	Plekho2	2.8693e-85	-0.352921	0.036	0.156	8.0334e-81
1	Gabarapl1.1	3.4819e-85	-0.279122	0.041	0.166	9.7486e-81
1	Chchd10.1	3.6108e-85	-0.523801	0.104	0.248	1.011e-80
1	Slc43a3.1	3.9802e-85	-0.49881	0.009	0.111	1.1144e-80
1	Vwa5a.1	4.4917e-85	-0.285137	0.027	0.143	1.2576e-80
1	Col6a2.1	4.9997e-85	-0.420075	0.004	0.101	1.3998e-80
1	Nup210	5.499e-85	0.321007	0.283	0.159	1.5396e-80
1	Tmed3.1	5.8168e-85	-0.39037	0.081	0.222	1.6286e-80
1	Adamts1.1	7.3187e-85	-0.72961	0.01	0.112	2.0491e-80
1	Mgst2	7.5342e-85	0.265476	0.159	0.068	2.1094e-80
1	Arhgef1	8.3073e-85	0.339386	0.603	0.453	2.3259e-80
1	Ildr1.1	9.0237e-85	-0.30579	0.008	0.109	2.5265e-80
1	Skap2	1.0317e-84	-0.320948	0.045	0.171	2.8885e-80
1	Dusp4	1.5872e-84	-0.426408	0.018	0.127	4.4439e-80
1	Apod.1	1.7582e-84	-1.92973	0.02	0.128	4.9226e-80
1	Tpst1	3.2269e-84	-0.264895	0.012	0.117	9.0347e-80
1	Mfap5.1	3.4363e-84	-0.814694	0.01	0.112	9.6209e-80
1	Sla.1	4.2017e-84	-0.644459	0.139	0.281	1.1764e-79
1	P4hb.1	4.2539e-84	-0.569538	0.189	0.339	1.191e-79
1	Grina.1	4.8477e-84	-0.316739	0.071	0.209	1.3573e-79
1	Nkg7.1	5.1273e-84	-0.408877	0.24	0.111	1.4355e-79
1	Thbs1.1	1.0115e-83	-1.74748	0.054	0.174	2.8319e-79
1	C4b.1	1.0692e-83	-1.07434	0.019	0.125	2.9935e-79
1	Vegfa.1	1.3741e-83	-0.436823	0.021	0.131	3.8473e-79
1	Midn.1	1.7157e-83	-0.438183	0.11	0.254	4.8036e-79
1	Socs2.1	1.8607e-83	-0.313262	0.005	0.103	5.2096e-79
1	Irf5	2.1196e-83	-0.290537	0.004	0.1	5.9345e-79
1	Rasgef1b.1	2.2499e-83	-0.444974	0.011	0.112	6.2994e-79
1	Tpm1.1	2.4754e-83	-1.06792	0.101	0.239	6.9307e-79
1	Stat5a.1	3.5257e-83	0.374295	0.288	0.168	9.8711e-79
1	Casp1	3.9952e-83	-0.270413	0.011	0.113	1.1186e-78
1	Gas1.1	1.5168e-82	-1.01765	0.004	0.1	4.2467e-78
1	Klf3	3.3668e-82	0.414378	0.405	0.271	9.4265e-78
1	Hmox1.1	4.3857e-82	-0.911684	0.022	0.129	1.2279e-77
1	Clec3b.1	4.9112e-82	-1.17742	0.01	0.109	1.375e-77
1	Stk40	4.9254e-82	-0.32419	0.064	0.196	1.379e-77
1	Emg1	5.0154e-82	0.337862	0.492	0.36	1.4042e-77
1	Sult1e1.1	5.5093e-82	-1.74044	0.019	0.123	1.5425e-77
1	Plat.1	6.2872e-82	-0.859789	0.038	0.152	1.7603e-77
1	Tnxb.1	7.706e-82	-0.621128	0.009	0.108	2.1575e-77
1	Nfat5	1.022e-81	-0.462956	0.176	0.333	2.8614e-77
1	Atp2b4.1	1.0264e-81	-0.320166	0.02	0.128	2.8738e-77
1	Rnasel.1	1.0287e-81	0.322832	0.22	0.114	2.8801e-77
1	Snx30.1	1.0788e-81	-0.400441	0.032	0.147	3.0203e-77
1	Tnfrsf12a.1	1.1114e-81	-0.510354	0.038	0.154	3.1118e-77
1	Col5a2.1	1.6559e-81	-0.464561	0.007	0.104	4.6361e-77
1	Stx11.1	1.7621e-81	-0.287823	0.01	0.11	4.9335e-77
1	Gm26917.1	1.8523e-81	-1.30669	0.525	0.386	5.186e-77
1	Mapkapk2	2.9838e-81	-0.350151	0.09	0.232	8.3539e-77
1	Plekho1.1	4.2678e-81	-0.523845	0.074	0.202	1.1949e-76
1	Jak2.1	6.4903e-81	-0.624051	0.18	0.33	1.8172e-76
1	Dmxl1.1	1.128e-80	-0.706475	0.222	0.374	3.1582e-76
1	Malt1.1	1.9042e-80	-0.639001	0.169	0.309	5.3313e-76
1	Sec11c.1	5.0704e-80	-0.876533	0.341	0.471	1.4196e-75
1	Prrc2c.1	5.985e-80	0.273627	0.808	0.664	1.6757e-75
1	AI480526	6.4203e-80	0.28761	0.166	0.075	1.7976e-75
1	Madd	6.5124e-80	0.344479	0.349	0.216	1.8233e-75
1	Pid1.1	8.1105e-80	-0.275161	0.014	0.115	2.2708e-75
1	Capns1.1	9.688e-80	-0.443341	0.21	0.366	2.7125e-75
1	Pam.1	1.1825e-79	-0.356804	0.022	0.128	3.3108e-75
1	Lamtor4	1.5093e-79	-0.410753	0.116	0.265	4.2258e-75
1	2810474O19Rik	2.2712e-79	0.370184	0.48	0.341	6.3588e-75
1	Olfml3.1	2.7746e-79	-0.453559	0.006	0.1	7.7684e-75
1	Vamp8	4.5258e-79	-0.513563	0.214	0.368	1.2671e-74
1	Itpr1	6.0585e-79	-0.436132	0.133	0.278	1.6963e-74
1	Rcan1.1	7.7039e-79	-0.475859	0.011	0.108	2.1569e-74
1	Hspe1	8.9201e-79	0.257588	0.752	0.633	2.4974e-74
1	2010107E04Rik	1.02e-78	0.30308	0.706	0.576	2.8558e-74
1	Fosl1.1	1.2905e-78	-0.394968	0.009	0.106	3.6131e-74
1	Nfe2l1	1.6774e-78	-0.414787	0.152	0.302	4.6964e-74
1	Phf20l1	2.3091e-78	0.326969	0.514	0.381	6.4649e-74
1	Mafg	2.396e-78	-0.263996	0.055	0.181	6.7084e-74
1	Ifngr2	3.3672e-78	0.371059	0.334	0.211	9.4274e-74
1	Cdk2ap2.1	4.2018e-78	0.358758	0.472	0.343	1.1764e-73
1	Rhoj.1	4.412e-78	-0.458895	0.007	0.1	1.2353e-73
1	Sat1.1	4.8187e-78	-0.762849	0.456	0.564	1.3491e-73
1	Nfatc1.1	4.9767e-78	-0.520922	0.169	0.316	1.3934e-73
1	Aldoa	5.9576e-78	-0.553582	0.439	0.565	1.668e-73
1	Eef1d	6.6558e-78	0.268154	0.775	0.652	1.8635e-73
1	Csnk1g3.1	8.5118e-78	-0.46514	0.195	0.353	2.3831e-73
1	Ptpn1.1	1.3139e-77	-0.59132	0.296	0.437	3.6786e-73
1	Xylt1.1	1.8959e-77	-0.362907	0.031	0.139	5.3082e-73
1	Bcl7c	2.0254e-77	-0.425879	0.112	0.257	5.6708e-73
1	Ppp1r2	2.8844e-77	-0.548175	0.212	0.359	8.0757e-73
1	Cdkn1a.1	3.3207e-77	-0.724112	0.081	0.206	9.2974e-73
1	Adck3.1	3.4617e-77	-0.348115	0.03	0.138	9.6921e-73
1	Plp2	4.8417e-77	-0.253895	0.053	0.176	1.3556e-72
1	Isg20.1	4.8729e-77	-0.30468	0.037	0.15	1.3643e-72
1	Itga5.1	4.9321e-77	-0.426228	0.012	0.109	1.3809e-72
1	Lsm8.1	6.6635e-77	0.389474	0.426	0.304	1.8656e-72
1	Hs3st3b1	7.8753e-77	0.274977	0.128	0.052	2.2049e-72
1	Dennd2d	8.0262e-77	0.285592	0.187	0.09	2.2472e-72
1	Hspb1.1	2.1527e-76	-1.16649	0.075	0.197	6.0272e-72
1	Frmd4b.1	6.7766e-76	0.30712	0.205	0.107	1.8973e-71
1	Aim1.1	9.108e-76	0.323409	0.294	0.176	2.55e-71
1	Ptgs2.1	1.0151e-75	-1.13225	0.016	0.113	2.8421e-71
1	Nme2	1.1821e-75	0.276868	0.726	0.572	3.3097e-71
1	Aldh1a1.1	1.4476e-75	-0.278246	0.008	0.1	4.0531e-71
1	Arhgap31	2.1414e-75	0.346041	0.416	0.282	5.9954e-71
1	Ppib.1	3.0989e-75	-0.640412	0.633	0.689	8.6764e-71
1	Ecm1.1	3.3218e-75	-0.705852	0.056	0.171	9.3003e-71
1	Sdc1	3.7047e-75	-0.395149	0.011	0.105	1.0372e-70
1	Pcyt1a	4.3845e-75	-0.256816	0.024	0.129	1.2276e-70
1	Arf4.1	5.2217e-75	-0.640127	0.446	0.544	1.462e-70
1	Inmt.1	6.4426e-75	-1.31919	0.019	0.116	1.8038e-70
1	Atp6ap1	8.0212e-75	-0.288043	0.096	0.235	2.2458e-70
1	Txnrd1.1	9.3173e-75	-0.613003	0.124	0.259	2.6087e-70
1	Clint1.1	1.4368e-74	0.308891	0.605	0.479	4.0228e-70
1	Cdc42	2.2907e-74	-0.489939	0.711	0.761	6.4134e-70
1	Fndc3a.1	4.3999e-74	-0.486388	0.144	0.287	1.2319e-69
1	Ergic3	8.1269e-74	-0.374211	0.114	0.255	2.2754e-69
1	Ddx3x.1	1.6136e-73	-0.693305	0.419	0.532	4.5177e-69
1	Has1.1	1.7113e-73	-1.60004	0.027	0.127	4.7914e-69
1	Zmiz1.1	3.5331e-73	-0.376588	0.131	0.274	9.892e-69
1	Btg2	5.6342e-73	-0.623317	0.611	0.669	1.5775e-68
1	Spn.1	7.0034e-73	0.281002	0.25	0.137	1.9608e-68
1	Dcxr.1	8.351e-73	-0.385201	0.013	0.106	2.3381e-68
1	Thbd.1	8.3969e-73	-1.136	0.023	0.121	2.351e-68
1	Fst.1	9.9424e-73	-0.978454	0.019	0.114	2.7837e-68
1	Srsf9	1.3755e-72	-0.596949	0.177	0.328	3.8511e-68
1	Rpn1	1.5309e-72	-0.423121	0.15	0.292	4.2861e-68
1	Itgb7	1.54e-72	0.259295	0.341	0.207	4.3117e-68
1	1700017B05Rik	1.8222e-72	-0.291839	0.048	0.162	5.1017e-68
1	Sh2b3.1	1.8734e-72	-0.381741	0.076	0.199	5.2451e-68
1	Il6.1	2.4939e-72	-1.40483	0.034	0.136	6.9824e-68
1	Slamf7	2.638e-72	-0.33957	0.012	0.104	7.3859e-68
1	Nuak2.1	7.5165e-72	-0.327269	0.017	0.111	2.1045e-67
1	Slco3a1.1	7.7616e-72	0.327594	0.214	0.116	2.1731e-67
1	Tbcb	1.1516e-71	-0.44764	0.126	0.268	3.2242e-67
1	Mllt4.1	1.3179e-71	-0.356051	0.013	0.105	3.6898e-67
1	Ackr3.1	1.5152e-71	-0.582152	0.011	0.101	4.2422e-67
1	Tgfbr2	1.5155e-71	0.324259	0.549	0.414	4.2431e-67
1	Arl13b	1.9393e-71	-0.295853	0.049	0.162	5.4296e-67
1	Tuba1c.1	2.0798e-71	-0.588051	0.153	0.285	5.8231e-67
1	Pde3b.1	2.1371e-71	0.271044	0.464	0.317	5.9834e-67
1	Kdelr1.1	3.434e-71	-0.618442	0.135	0.278	9.6145e-67
1	Canx.1	3.9621e-71	-0.644463	0.316	0.453	1.1093e-66
1	Wdr89	5.1109e-71	0.274868	0.467	0.349	1.4309e-66
1	Mapre2	8.6632e-71	-0.327199	0.082	0.208	2.4255e-66
1	Fgfr1op.1	1.0758e-70	-0.323555	0.048	0.158	3.0121e-66
1	Far1	1.1101e-70	-0.401498	0.164	0.308	3.1081e-66
1	Tpr	1.7453e-70	0.331997	0.714	0.601	4.8864e-66
1	Ppp1r16b.1	1.9087e-70	-0.605281	0.254	0.381	5.3439e-66
1	Nfic	2.2002e-70	-0.261244	0.039	0.147	6.1601e-66
1	Myo5a	2.4902e-70	-0.313926	0.033	0.136	6.9722e-66
1	Sh3kbp1	5.7376e-70	0.304608	0.494	0.357	1.6064e-65
1	Dnase2a.1	7.4159e-70	-0.264892	0.035	0.14	2.0763e-65
1	Lrrfip2	7.5473e-70	-0.261602	0.048	0.161	2.1131e-65
1	Map7d1.1	8.8616e-70	-0.294029	0.052	0.165	2.4811e-65
1	Itpkc.1	9.3177e-70	-0.295204	0.02	0.115	2.6088e-65
1	Fbxo30.1	1.0527e-69	-0.304947	0.028	0.129	2.9473e-65
1	4930523C07Rik	1.2136e-69	0.306597	0.567	0.426	3.3978e-65
1	Ahr	2.0757e-69	-0.421634	0.054	0.164	5.8117e-65
1	Anxa7.1	2.411e-69	-0.303172	0.092	0.222	6.7502e-65
1	Dip2b	2.5383e-69	0.343078	0.447	0.322	7.1067e-65
1	Hmha1.1	2.7241e-69	0.271941	0.601	0.437	7.6271e-65
1	Zfand5.1	7.2223e-69	-0.664079	0.278	0.405	2.0221e-64
1	Slc12a6.1	1.1715e-68	-0.369364	0.107	0.235	3.2799e-64
1	Qk.1	1.3924e-68	-0.773304	0.232	0.376	3.8985e-64
1	Il10ra.1	1.525e-68	-0.318103	0.017	0.107	4.2696e-64
1	Cbx5.1	2.6782e-68	-0.496059	0.063	0.179	7.4983e-64
1	Evl	2.7536e-68	0.279399	0.285	0.172	7.7095e-64
1	Lrrc59	2.8008e-68	-0.294378	0.083	0.209	7.8417e-64
1	Prdx2.1	2.805e-68	-0.612902	0.267	0.411	7.8533e-64
1	Mbd2.1	3.7417e-68	0.303886	0.501	0.383	1.0476e-63
1	Luzp1.1	4.8182e-68	-0.259438	0.028	0.127	1.349e-63
1	Klf13	1.1216e-67	0.2951	0.558	0.431	3.1402e-63
1	Tsc22d1	1.7517e-67	-0.452167	0.057	0.169	4.9044e-63
1	Atp2b1	2.7662e-67	-0.587101	0.347	0.479	7.7448e-63
1	Pgap2.1	2.9268e-67	-0.481164	0.078	0.195	8.1944e-63
1	Ccl7.1	2.961e-67	-1.94341	0.061	0.166	8.2901e-63
1	Ttpal.1	3.8221e-67	-0.332043	0.067	0.18	1.0701e-62
1	Slc4a7	4.0094e-67	-0.31403	0.094	0.222	1.1225e-62
1	Dusp16	6.699e-67	-0.258695	0.043	0.149	1.8756e-62
1	Pxk.1	6.7462e-67	-0.438792	0.145	0.277	1.8888e-62
1	Calm2.1	1.0045e-66	-0.883553	0.727	0.761	2.8125e-62
1	Heca	1.2e-66	0.349866	0.31	0.199	3.3596e-62
1	Snx29.1	1.4398e-66	-0.332032	0.024	0.116	4.0313e-62
1	Jund	2.2159e-66	-0.539961	0.895	0.841	6.2042e-62
1	Mgp.1	2.2325e-66	-2.34569	0.054	0.157	6.2507e-62
1	Ptov1.1	2.9786e-66	-0.297766	0.034	0.136	8.3394e-62
1	Sec61g	3.2023e-66	-0.525351	0.808	0.795	8.9657e-62
1	Tesc	3.824e-66	0.27466	0.129	0.056	1.0707e-61
1	Slc25a40	3.885e-66	0.286284	0.154	0.073	1.0877e-61
1	Mtch1	8.6733e-66	-0.310082	0.131	0.269	2.4284e-61
1	Amd1.1	1.0085e-65	0.332647	0.473	0.348	2.8236e-61
1	Errfi1.1	1.2913e-65	-1.34435	0.162	0.276	3.6154e-61
1	Fam69a.1	2.1455e-65	-0.427288	0.101	0.221	6.007e-61
1	Lpp.1	2.6283e-65	-0.369749	0.088	0.209	7.3587e-61
1	Bnip3l	2.82e-65	0.275295	0.544	0.429	7.8954e-61
1	Baz2b.1	3.7225e-65	-0.464655	0.222	0.368	1.0422e-60
1	Nckap1.1	5.6274e-65	-0.265548	0.026	0.12	1.5756e-60
1	Rab3ip	5.6978e-65	0.281712	0.21	0.116	1.5953e-60
1	Atp2a2.1	5.7267e-65	-0.433046	0.178	0.313	1.6034e-60
1	Timp2.1	7.2801e-65	-1.50545	0.161	0.272	2.0383e-60
1	Tnrc6b	8.7949e-65	0.286664	0.573	0.454	2.4624e-60
1	Ccl2.1	9.2394e-65	-2.76121	0.121	0.234	2.5869e-60
1	Pdia4.1	1.1428e-64	-0.558348	0.149	0.28	3.1997e-60
1	Aplp2.1	1.2078e-64	-0.580183	0.187	0.32	3.3815e-60
1	Fcgrt	1.3264e-64	-0.298297	0.029	0.123	3.7137e-60
1	Anxa5.1	1.3621e-64	-0.62746	0.183	0.307	3.8137e-60
1	Sntb2.1	1.4558e-64	-0.318415	0.032	0.128	4.0761e-60
1	Ubald2.1	1.5964e-64	0.303209	0.484	0.364	4.4697e-60
1	Pmaip1	2.2123e-64	-0.338156	0.027	0.119	6.194e-60
1	Rheb.1	2.3017e-64	-0.569925	0.333	0.469	6.4444e-60
1	Gngt2.1	4.7981e-64	-0.378481	0.067	0.176	1.3434e-59
1	Rpl36-ps3	7.1842e-64	0.359886	0.338	0.227	2.0114e-59
1	Rasal3	8.5772e-64	0.286172	0.234	0.133	2.4014e-59
1	Ech1	9.3226e-64	-0.258099	0.099	0.228	2.6101e-59
1	Mprip	1.0742e-63	-0.280272	0.097	0.221	3.0076e-59
1	Ost4	1.173e-63	-0.537336	0.517	0.622	3.2842e-59
1	Rcn1.1	1.2908e-63	-0.37739	0.052	0.158	3.6138e-59
1	Dnajc10.1	2.0253e-63	-0.495059	0.111	0.235	5.6706e-59
1	Anapc13	2.1873e-63	-0.383354	0.188	0.33	6.1239e-59
1	Nfkb1.1	2.4171e-63	-0.654742	0.325	0.444	6.7673e-59
1	Cxcl9.1	3.9606e-63	-1.44274	0.025	0.113	1.1089e-58
1	Plekhm3.1	6.206e-63	-0.263896	0.039	0.137	1.7375e-58
1	Ndrg1.1	1.1931e-62	-0.384002	0.042	0.14	3.3403e-58
1	Irf4	1.2675e-62	-0.381706	0.039	0.135	3.5487e-58
1	Scp2	1.4696e-62	0.298669	0.543	0.433	4.1145e-58
1	Irs2.1	1.6357e-62	-0.619504	0.23	0.358	4.5796e-58
1	Pnp.1	2.0582e-62	-0.941305	0.175	0.298	5.7627e-58
1	Dennd5a	2.696e-62	-0.253145	0.058	0.167	7.5482e-58
1	Rasgrp2.1	3.4839e-62	0.271426	0.399	0.264	9.7543e-58
1	Nfkbie	4.9775e-62	-0.300458	0.051	0.153	1.3936e-57
1	Ube2e3.1	5.9154e-62	-0.610197	0.073	0.187	1.6562e-57
1	Spty2d1	6.072e-62	-0.424689	0.217	0.358	1.7e-57
1	Cuedc2	1.2988e-61	-0.375544	0.07	0.183	3.6364e-57
1	Sh3glb1	1.6344e-61	-0.435897	0.4	0.523	4.5761e-57
1	Cep170	2.5955e-61	-0.336634	0.04	0.138	7.2668e-57
1	Dad1.1	3.2214e-61	-0.474665	0.602	0.68	9.0194e-57
1	Cyth1.1	3.9979e-61	-0.660704	0.337	0.447	1.1193e-56
1	Peli1.1	4.4323e-61	0.298838	0.536	0.415	1.241e-56
1	Ptpn6.1	5.6682e-61	-0.411669	0.091	0.203	1.587e-56
1	Map2k3.1	6.6696e-61	-0.355908	0.104	0.222	1.8674e-56
1	Calu.1	1.2942e-60	-0.449655	0.135	0.261	3.6236e-56
1	Map1lc3a	1.6013e-60	-0.357063	0.147	0.279	4.4834e-56
1	Ubl3	2.6969e-60	-0.484926	0.29	0.424	7.5508e-56
1	Itm2c.1	3.2725e-60	-0.341804	0.131	0.26	9.1623e-56
1	Pqlc1.1	3.3534e-60	-0.329046	0.06	0.164	9.3889e-56
1	Akap12.1	3.566e-60	-0.371225	0.022	0.107	9.984e-56
1	Arl3.1	3.6259e-60	-0.376918	0.047	0.148	1.0152e-55
1	Rab1a.1	3.6424e-60	-0.450589	0.201	0.34	1.0198e-55
1	Mtss1.1	4.5781e-60	-0.380795	0.06	0.161	1.2818e-55
1	Sox9.1	6.0703e-60	-0.580554	0.018	0.1	1.6995e-55
1	Uvrag.1	6.9077e-60	-0.363344	0.167	0.299	1.934e-55
1	Epb41l2	7.0206e-60	-0.315261	0.091	0.206	1.9656e-55
1	Syne2.1	7.7133e-60	-0.309657	0.041	0.137	2.1596e-55
1	Vars	1.0501e-59	-0.330573	0.111	0.231	2.9401e-55
1	Bcl3	1.1839e-59	-0.306227	0.108	0.229	3.3147e-55
1	Wsb1.1	1.1904e-59	-0.604676	0.222	0.351	3.3329e-55
1	Atp6v1a	1.4334e-59	-0.255781	0.082	0.197	4.0132e-55
1	Neat1.1	1.9558e-59	-0.845668	0.463	0.54	5.476e-55
1	Setd1b	2.5953e-59	0.340986	0.283	0.182	7.2662e-55
1	Basp1.1	2.7386e-59	-1.09037	0.079	0.183	7.6674e-55
1	Tnfaip6.1	3.6091e-59	-1.55918	0.043	0.134	1.0105e-54
1	Usp3	4.558e-59	0.281055	0.292	0.19	1.2762e-54
1	Epcam.1	8.3844e-59	-0.755425	0.051	0.145	2.3475e-54
1	Mfge8.1	9.0627e-59	-0.554641	0.046	0.142	2.5374e-54
1	Trappc2l	9.2546e-59	-0.313276	0.131	0.261	2.5911e-54
1	Tspan3.1	1.3041e-58	-0.359623	0.079	0.191	3.6512e-54
1	Ctsl.1	1.703e-58	-0.964923	0.13	0.236	4.7682e-54
1	Gfpt1.1	1.6365e-57	-0.352375	0.116	0.235	4.582e-53
1	Parp1	2.1854e-57	-0.480119	0.122	0.238	6.1188e-53
1	Itm2b.1	2.1928e-57	-0.677835	0.79	0.741	6.1394e-53
1	Atp6v0d1.1	3.2841e-57	-0.342854	0.208	0.347	9.1947e-53
1	Ephx1	5.0164e-57	-0.278023	0.082	0.191	1.4045e-52
1	Znrf1.1	5.591e-57	0.298875	0.252	0.159	1.5654e-52
1	Atraid	1.0788e-56	-0.273332	0.116	0.238	3.0205e-52
1	Smad4.1	1.161e-56	0.339432	0.397	0.3	3.2505e-52
1	Cenpb	1.1753e-56	-0.263092	0.087	0.2	3.2905e-52
1	Zyx.1	1.2842e-56	-0.37528	0.114	0.227	3.5955e-52
1	Ckb.1	1.4178e-56	-0.749828	0.021	0.102	3.9696e-52
1	Ppp1r11.1	1.6017e-56	-0.395531	0.276	0.413	4.4844e-52
1	Znhit1	1.8006e-56	-0.275344	0.065	0.17	5.0412e-52
1	Zfp36.1	2.0437e-56	-1.06393	0.486	0.552	5.7221e-52
1	Klf10	2.0894e-56	-0.255869	0.037	0.127	5.8498e-52
1	Rab11a	3.3584e-56	-0.432774	0.181	0.312	9.4027e-52
1	Traf3ip3	1.0255e-55	0.255284	0.323	0.209	2.8713e-51
1	Bsg.1	1.1946e-55	-0.447541	0.318	0.433	3.3447e-51
1	Ctss.1	1.3568e-55	-0.73431	0.337	0.433	3.7987e-51
1	Prcp	2.9523e-55	-0.265183	0.061	0.16	8.2659e-51
1	Ddx17.1	4.4177e-55	-0.599675	0.22	0.353	1.2369e-50
1	Chsy1	4.9895e-55	-0.272996	0.031	0.116	1.397e-50
1	Nrros.1	6.1179e-55	-0.317524	0.036	0.122	1.7129e-50
1	Ugdh.1	6.2738e-55	-1.432	0.103	0.206	1.7565e-50
1	Il17ra	7.9934e-55	0.322029	0.31	0.209	2.238e-50
1	Pgam1	8.7323e-55	-0.313777	0.188	0.32	2.4449e-50
1	Mrpl27	9.665e-55	-0.276608	0.052	0.15	2.706e-50
1	Glrx	9.8488e-55	-0.283559	0.038	0.126	2.7575e-50
1	Trim2.1	1.4722e-54	-0.272139	0.021	0.1	4.1219e-50
1	Cxcl1.1	2.0838e-54	-1.5878	0.053	0.142	5.8341e-50
1	Iqgap1	2.1662e-54	-0.504551	0.516	0.6	6.0648e-50
1	Birc3.1	2.4681e-54	-0.399079	0.222	0.351	6.9103e-50
1	Cd274	3.5161e-54	-0.458999	0.102	0.208	9.8444e-50
1	Tank	3.6205e-54	-0.356797	0.127	0.242	1.0137e-49
1	Flnb	5.2019e-54	-0.294837	0.064	0.163	1.4564e-49
1	Sqstm1.1	8.4862e-54	-0.595109	0.367	0.469	2.376e-49
1	Pdia3.1	1.2301e-53	-0.611277	0.45	0.527	3.444e-49
1	Cxcl10.1	1.6776e-53	-2.52514	0.134	0.234	4.6969e-49
1	Gm2a	2.5405e-53	-0.371505	0.12	0.233	7.1128e-49
1	Lrp10	6.4281e-53	-0.296939	0.166	0.293	1.7997e-48
1	Iqsec1	6.4979e-53	-0.261255	0.064	0.161	1.8193e-48
1	St8sia4	6.9233e-53	-0.618646	0.237	0.341	1.9384e-48
1	Gng2	8.1011e-53	-0.356413	0.093	0.196	2.2682e-48
1	Lsp1	9.901e-53	-0.588294	0.438	0.518	2.7721e-48
1	Maff.1	1.0143e-52	-0.593704	0.097	0.198	2.8398e-48
1	Impact	1.1727e-52	-0.365432	0.154	0.272	3.2833e-48
1	Psma1.1	1.517e-52	-0.427267	0.26	0.393	4.2472e-48
1	Cpeb2.1	1.8665e-52	-0.255298	0.049	0.141	5.2258e-48
1	45541	2.7064e-52	0.250279	0.411	0.291	7.5774e-48
1	Hexb	3.0521e-52	-0.256882	0.078	0.181	8.5452e-48
1	Ppt1	5.5755e-52	-0.281362	0.124	0.242	1.561e-47
1	Arhgdia	6.2812e-52	-0.383105	0.405	0.524	1.7586e-47
1	Prdx5.1	7.5164e-52	-0.547874	0.271	0.399	2.1044e-47
1	Atp6v1g1	9.3248e-52	-0.413783	0.304	0.44	2.6108e-47
1	Ncf4.1	9.6767e-52	-0.290607	0.066	0.161	2.7093e-47
1	Acot2	1.2537e-51	0.263711	0.185	0.104	3.5102e-47
1	Tor1aip1	2.5736e-51	-0.374443	0.288	0.417	7.2054e-47
1	Ar.1	2.6271e-51	-0.289581	0.065	0.161	7.3552e-47
1	Eif2ak3.1	2.9503e-51	-0.336453	0.124	0.235	8.2603e-47
1	Ktn1	4.9544e-51	-0.462068	0.234	0.358	1.3871e-46
1	H2afz.1	6.5291e-51	-0.36121	0.863	0.736	1.828e-46
1	Ncf1.1	1.1709e-50	-0.443702	0.083	0.177	3.2784e-46
1	Cdv3.1	1.2842e-50	-0.426369	0.381	0.494	3.5956e-46
1	Mrpl14	1.403e-50	-0.266342	0.094	0.202	3.9282e-46
1	Zfp318.1	3.8511e-50	-0.354351	0.077	0.172	1.0782e-45
1	Adgre5.1	3.928e-50	-0.519393	0.214	0.328	1.0998e-45
1	Nsmaf	4.4431e-50	-0.251495	0.087	0.189	1.244e-45
1	Uqcr11	4.9642e-50	-0.446406	0.37	0.484	1.3899e-45
1	Erp44	1.2338e-49	-0.304439	0.142	0.26	3.4544e-45
1	Mpp6	1.7479e-49	-0.255121	0.079	0.18	4.8937e-45
1	Runx1	1.9212e-49	-0.347332	0.204	0.326	5.3789e-45
1	Inpp1	1.9538e-49	0.288422	0.206	0.124	5.4703e-45
1	Ybx1.1	2.2262e-49	-0.969101	0.766	0.769	6.2328e-45
1	Med13	3.1023e-49	-0.387468	0.254	0.381	8.6859e-45
1	Epb41l4aos	3.1458e-49	0.293813	0.305	0.212	8.8076e-45
1	Trappc1.1	4.419e-49	-0.433769	0.058	0.149	1.2372e-44
1	Sbk1.1	4.4447e-49	-0.288613	0.027	0.101	1.2444e-44
1	Nsf.1	5.5266e-49	-0.364257	0.144	0.254	1.5474e-44
1	Krt18.1	5.5479e-49	-1.02242	0.07	0.157	1.5533e-44
1	Cnn3	7.8338e-49	-0.401951	0.124	0.233	2.1933e-44
1	Ikzf2.1	1.1955e-48	-0.791795	0.07	0.162	3.3471e-44
1	Mcee.1	1.835e-48	-0.253265	0.052	0.14	5.1375e-44
1	Sp110.1	2.4682e-48	-0.397368	0.21	0.325	6.9105e-44
1	45358	4.3063e-48	0.253647	0.534	0.43	1.2057e-43
1	Taf4b	8.1291e-48	0.262075	0.248	0.158	2.276e-43
1	Slc16a6.1	1.025e-47	-0.333182	0.093	0.188	2.8697e-43
1	Mrpl51	1.0427e-47	-0.279405	0.162	0.282	2.9195e-43
1	Ccr5	1.1012e-47	-0.370324	0.03	0.104	3.0832e-43
1	Fam102b.1	1.1538e-47	-0.287461	0.065	0.156	3.2305e-43
1	Calm3.1	1.1817e-47	-0.52289	0.254	0.38	3.3084e-43
1	Bin1.1	2.4515e-47	-0.279927	0.123	0.231	6.8637e-43
1	Hnrnpd	7.6826e-47	-0.617845	0.446	0.551	2.151e-42
1	Azin1.1	7.6892e-47	-0.55833	0.247	0.353	2.1528e-42
1	Slc1a5	7.8813e-47	-0.271236	0.155	0.27	2.2066e-42
1	Whsc1	8.2542e-47	-0.257827	0.06	0.149	2.311e-42
1	Xbp1.1	1.0271e-46	-0.628001	0.227	0.342	2.8757e-42
1	Vps35	1.0293e-46	-0.395125	0.146	0.26	2.8818e-42
1	Ppp1r15b	1.0654e-46	-0.266718	0.145	0.259	2.983e-42
1	Dgkd.1	1.1477e-46	-0.477199	0.243	0.35	3.2133e-42
1	Cstf3	1.5334e-46	-0.284373	0.09	0.189	4.2932e-42
1	Creld2	1.765e-46	-0.286973	0.053	0.138	4.9417e-42
1	Rcn2.1	2.3977e-46	-0.57165	0.144	0.255	6.713e-42
1	Uqcc2	2.801e-46	-0.424643	0.216	0.336	7.8423e-42
1	Dnajb2	4.0728e-46	-0.250337	0.099	0.201	1.1403e-41
1	Igfbp4.1	5.6224e-46	-0.30765	0.277	0.163	1.5742e-41
1	Dbi	7.5457e-46	-0.553831	0.299	0.406	2.1126e-41
1	H2-M3.1	1.0389e-45	-0.254813	0.132	0.242	2.9087e-41
1	Rock2.1	1.0691e-45	-0.447281	0.215	0.323	2.9934e-41
1	Sod2.1	1.9084e-45	-0.436993	0.229	0.342	5.3431e-41
1	Mef2a	2.0905e-45	-0.303904	0.193	0.314	5.8531e-41
1	Id2.1	2.0974e-45	-0.76122	0.214	0.317	5.8722e-41
1	Sept2.1	2.4273e-45	-0.366409	0.224	0.342	6.7961e-41
1	Mapk6.1	2.8211e-45	-0.286834	0.094	0.191	7.8984e-41
1	Cers4	4.0313e-45	-0.287032	0.076	0.166	1.1287e-40
1	Tmed10	7.0535e-45	-0.410191	0.377	0.469	1.9748e-40
1	Ftl1	7.5413e-45	-0.537366	0.925	0.877	2.1114e-40
1	Mtpn	9.4211e-45	-0.481282	0.258	0.38	2.6377e-40
1	Egln2	1.0355e-44	-0.251974	0.128	0.235	2.8993e-40
1	Kdelr2	1.4673e-44	-0.298539	0.164	0.278	4.1082e-40
1	Relb	1.5172e-44	-0.277348	0.143	0.253	4.248e-40
1	Trim12a	1.854e-44	0.280033	0.39	0.292	5.1908e-40
1	Lgals3bp.1	3.1617e-44	-0.283995	0.088	0.181	8.8521e-40
1	Serf2.1	5.7346e-44	-0.481019	0.904	0.875	1.6056e-39
1	Gm26532	8.5906e-44	-0.25446	0.048	0.128	2.4052e-39
1	Ikzf3.1	1.0219e-43	-0.441076	0.173	0.269	2.8613e-39
1	Tmem123.1	1.2033e-43	-0.475006	0.369	0.475	3.3689e-39
1	Smco4.1	1.5175e-43	-0.348577	0.091	0.184	4.2486e-39
1	Taf1d	2.0019e-43	0.27074	0.499	0.406	5.605e-39
1	Pgrmc1.1	3.9385e-43	-0.344512	0.138	0.246	1.1027e-38
1	Fxyd3.1	5.939e-43	-0.893289	0.046	0.119	1.6628e-38
1	Rtn4.1	7.3661e-43	-0.540208	0.306	0.405	2.0624e-38
1	Ptp4a3.1	9.1955e-43	-0.358964	0.135	0.23	2.5745e-38
1	Rnf19b.1	1.3004e-42	-0.389937	0.145	0.25	3.6409e-38
1	Il6ra	1.6151e-42	0.282364	0.199	0.126	4.522e-38
1	Ilf3	2.4086e-42	-0.413233	0.129	0.231	6.7435e-38
1	Nfkbid.1	2.6e-42	-0.378567	0.082	0.167	7.2796e-38
1	Tnrc6c	2.9959e-42	0.266403	0.464	0.371	8.388e-38
1	Sec31a	4.1674e-42	-0.264346	0.166	0.279	1.1668e-37
1	Apobec3	4.7254e-42	-0.335477	0.188	0.294	1.323e-37
1	Cope.1	6.9426e-42	-0.414711	0.233	0.348	1.9438e-37
1	Slc12a2.1	6.9428e-42	-0.586355	0.064	0.145	1.9438e-37
1	Chmp2a	9.3553e-42	-0.448896	0.345	0.462	2.6193e-37
1	Dynlrb1.1	1.2757e-41	-0.410994	0.238	0.362	3.5718e-37
1	Isg15.1	1.3524e-41	-0.714787	0.111	0.201	3.7865e-37
1	Filip1l	1.7225e-41	-0.303582	0.114	0.211	4.8225e-37
1	Sdcbp	1.9583e-41	-0.420072	0.332	0.434	5.4829e-37
1	Fchsd2.1	2.2836e-41	-0.329482	0.104	0.197	6.3937e-37
1	Usp12	2.3255e-41	0.276417	0.261	0.179	6.511e-37
1	Sept7.1	2.5248e-41	-0.732608	0.426	0.527	7.0689e-37
1	Sppl2a	2.6849e-41	-0.27484	0.208	0.325	7.5171e-37
1	Edf1.1	2.9519e-41	-0.557701	0.501	0.577	8.2646e-37
1	Crebrf	3.2268e-41	0.261642	0.418	0.324	9.0344e-37
1	Tnfrsf1b	3.2922e-41	-0.389389	0.183	0.283	9.2175e-37
1	Smarcc2	3.5028e-41	-0.282295	0.098	0.195	9.8072e-37
1	Phc2.1	4.0185e-41	-0.283287	0.141	0.243	1.1251e-36
1	Hdlbp.1	4.0475e-41	-0.47899	0.261	0.362	1.1332e-36
1	Hist1h1e.1	4.3425e-41	-0.468419	0.181	0.279	1.2158e-36
1	Tmco1	6.9077e-41	-0.256248	0.18	0.294	1.934e-36
1	B4galnt1	7.0278e-41	0.25283	0.344	0.253	1.9676e-36
1	Nr4a2.1	8.178e-41	-0.749414	0.161	0.254	2.2897e-36
1	Strbp	9.4118e-41	-0.3481	0.129	0.227	2.6351e-36
1	Rbpj.1	1.0974e-40	-0.473804	0.227	0.333	3.0724e-36
1	Psmd1	1.712e-40	-0.311462	0.125	0.228	4.7932e-36
1	Arpc1a	1.8044e-40	-0.340275	0.202	0.318	5.052e-36
1	Glul.1	1.9548e-40	-0.551467	0.169	0.267	5.4732e-36
1	Npm3	2.6925e-40	0.291316	0.326	0.246	7.5384e-36
1	Cmtm7	3.0692e-40	-0.25714	0.135	0.236	8.5932e-36
1	Chd9	3.5434e-40	-0.285622	0.087	0.177	9.9208e-36
1	Ddost.1	4.3123e-40	-0.356461	0.189	0.297	1.2074e-35
1	Icam1.1	5.0829e-40	-0.468475	0.11	0.198	1.4231e-35
1	Gch1	1.5616e-39	0.255671	0.403	0.306	4.3721e-35
1	Fam174a	1.5692e-39	-0.256674	0.147	0.251	4.3935e-35
1	Arf6	1.6817e-39	-0.370167	0.423	0.515	4.7084e-35
1	Hilpda	2.0433e-39	-0.319831	0.074	0.156	5.721e-35
1	Mrps21	3.8643e-39	-0.319677	0.266	0.383	1.0819e-34
1	Tnfrsf4.1	5.2254e-39	-1.08142	0.06	0.132	1.463e-34
1	Gclm.1	5.5791e-39	-0.29724	0.09	0.178	1.562e-34
1	Crlf2	6.3796e-39	-0.264356	0.17	0.275	1.7862e-34
1	Irak2.1	1.2165e-38	-0.273338	0.089	0.173	3.406e-34
1	Krt19.1	1.2332e-38	-1.21298	0.091	0.17	3.4528e-34
1	Ghitm	1.9124e-38	-0.348014	0.346	0.456	5.3545e-34
1	Surf4	2.0002e-38	-0.255471	0.172	0.277	5.6003e-34
1	Selk	2.1987e-38	-0.397462	0.652	0.684	6.1558e-34
1	Cir1	2.4033e-38	0.251267	0.355	0.269	6.7288e-34
1	Rpn2.1	2.7569e-38	-0.399096	0.227	0.332	7.7188e-34
1	Pop5	3.922e-38	0.255261	0.301	0.219	1.0981e-33
1	Daam1.1	4.0965e-38	-0.322114	0.05	0.125	1.1469e-33
1	Rnf138	4.1006e-38	0.257263	0.324	0.24	1.1481e-33
1	Lrrc8d	4.2464e-38	-0.269663	0.142	0.239	1.1889e-33
1	Tcf20	4.5477e-38	0.252343	0.253	0.175	1.2733e-33
1	Arl5b	8.5301e-38	-0.282751	0.144	0.242	2.3882e-33
1	Kpna1	8.6049e-38	0.352908	0.456	0.378	2.4092e-33
1	Pgap1.1	9.3897e-38	-0.294513	0.078	0.158	2.6289e-33
1	Otulin.1	1.0427e-37	-0.411209	0.225	0.328	2.9193e-33
1	Rora.1	2.4237e-37	-0.455178	0.109	0.196	6.7859e-33
1	Rere	5.7912e-37	-0.283554	0.146	0.245	1.6214e-32
1	Ufm1	6.3581e-37	-0.261582	0.204	0.315	1.7802e-32
1	Emd	7.5666e-37	-0.408042	0.308	0.417	2.1185e-32
1	Mier1	7.6534e-37	0.393193	0.514	0.437	2.1428e-32
1	Tob2	7.8392e-37	-0.399085	0.282	0.389	2.1948e-32
1	Tubb4b	8.354e-37	-0.476002	0.343	0.443	2.339e-32
1	Ucp2	9.0588e-37	-0.441113	0.391	0.474	2.5363e-32
1	Sfr1	1.3882e-36	-0.313908	0.333	0.44	3.8868e-32
1	Snhg12	1.7659e-36	0.275587	0.325	0.245	4.9441e-32
1	Ndufb9	1.8374e-36	-0.361918	0.36	0.46	5.1444e-32
1	Vmp1.1	2.0493e-36	-0.363126	0.234	0.335	5.7376e-32
1	Ezh2.1	4.5564e-36	-0.367557	0.068	0.146	1.2757e-31
1	Tsc22d2	5.6993e-36	-0.394618	0.218	0.316	1.5957e-31
1	Rap1a.1	6.6373e-36	-0.359222	0.329	0.433	1.8583e-31
1	Fam204a	7.3265e-36	-0.254905	0.167	0.268	2.0513e-31
1	Nfe2l2.1	7.4256e-36	-0.40862	0.229	0.323	2.079e-31
1	Mtdh	1.1686e-35	-0.461833	0.372	0.469	3.2719e-31
1	Ap1ar	1.2822e-35	0.250208	0.208	0.14	3.5898e-31
1	Efr3a.1	1.4147e-35	0.268498	0.33	0.255	3.9609e-31
1	Taldo1	1.4323e-35	-0.397779	0.318	0.42	4.0102e-31
1	Hint1.1	1.6132e-35	-0.49812	0.653	0.674	4.5168e-31
1	Cpne3	1.9079e-35	-0.262387	0.101	0.191	5.3418e-31
1	Mafk.1	2.1969e-35	-0.307577	0.145	0.235	6.1509e-31
1	Clu.1	2.8184e-35	-1.13395	0.089	0.164	7.8911e-31
1	Efhd2.1	2.8944e-35	-0.395041	0.158	0.246	8.1037e-31
1	Lyst	3.3515e-35	0.256295	0.226	0.154	9.3836e-31
1	Klf9.1	4.8975e-35	-0.391132	0.111	0.193	1.3712e-30
1	Ipo5	5.5298e-35	-0.264236	0.086	0.169	1.5482e-30
1	Mmd	5.8955e-35	-0.281347	0.083	0.163	1.6506e-30
1	Swi5	7.5835e-35	-0.343024	0.32	0.422	2.1232e-30
1	Sh3bgrl3.1	8.8241e-35	-0.489086	0.71	0.707	2.4706e-30
1	Gnb1	8.8714e-35	-0.351783	0.368	0.469	2.4838e-30
1	Vcp.1	1.1358e-34	-0.406264	0.364	0.45	3.1801e-30
1	Polr2i	1.1746e-34	-0.322613	0.122	0.215	3.2887e-30
1	Ywhag	1.2714e-34	-0.269883	0.165	0.266	3.5598e-30
1	Prdx1.1	1.4812e-34	-0.571336	0.646	0.657	4.147e-30
1	Rhoa.1	1.8483e-34	-0.34844	0.729	0.738	5.1747e-30
1	Hip1r	2.1451e-34	-0.262709	0.121	0.207	6.0057e-30
1	Krt8.1	2.4607e-34	-1.05411	0.085	0.158	6.8893e-30
1	Ywhaz	3.1346e-34	-0.375872	0.741	0.739	8.7764e-30
1	Gnb2	3.3404e-34	-0.340638	0.328	0.429	9.3524e-30
1	Lats2	4.1446e-34	-0.27412	0.167	0.262	1.1604e-29
1	Tgif1	6.6521e-34	-0.300432	0.248	0.35	1.8624e-29
1	Trim24	1.1123e-33	-0.300749	0.098	0.181	3.1142e-29
1	Gpx4.1	1.3281e-33	-0.445474	0.569	0.615	3.7185e-29
1	Hnrnpk	1.3884e-33	-0.382424	0.711	0.727	3.8873e-29
1	Etf1.1	1.5048e-33	-0.365051	0.28	0.375	4.2131e-29
1	Zfp706	1.5377e-33	-0.393402	0.381	0.474	4.3051e-29
1	Tmed5.1	1.5811e-33	-0.352268	0.388	0.486	4.4267e-29
1	Eif4e.1	1.7142e-33	-0.424401	0.209	0.307	4.7993e-29
1	Smim4	1.796e-33	0.285714	0.238	0.171	5.0284e-29
1	Rgs2.1	3.1294e-33	-0.672728	0.295	0.376	8.7618e-29
1	Osbpl9	3.2965e-33	0.272707	0.375	0.301	9.2295e-29
1	Ssr3.1	3.319e-33	-0.45904	0.291	0.38	9.2925e-29
1	Btla.1	3.4908e-33	-0.255767	0.06	0.127	9.7735e-29
1	Atp6ap2	3.6604e-33	-0.349941	0.196	0.296	1.0249e-28
1	Dnajb4.1	4.8573e-33	-0.271458	0.129	0.219	1.3599e-28
1	Abhd17a	4.867e-33	-0.294688	0.152	0.247	1.3627e-28
1	Ap2b1	5.6779e-33	-0.263206	0.254	0.361	1.5897e-28
1	Ccl5.1	8.1693e-33	-2.39219	0.106	0.18	2.2872e-28
1	Akr1a1.1	8.3936e-33	-0.335402	0.283	0.382	2.35e-28
1	Ndufs5	1.0094e-32	-0.269598	0.292	0.402	2.8262e-28
1	Ube2m	1.2832e-32	-0.315067	0.202	0.306	3.5926e-28
1	Stub1	1.289e-32	-0.366559	0.177	0.276	3.609e-28
1	Rab11fip1.1	2.5318e-32	-0.310716	0.051	0.115	7.0885e-28
1	45550	2.9146e-32	-0.330487	0.425	0.494	8.1602e-28
1	Stoml2	3.3608e-32	-0.268904	0.076	0.152	9.4096e-28
1	Coa3	5.2172e-32	-0.251229	0.164	0.261	1.4607e-27
1	Slc3a2.1	5.4461e-32	-0.428575	0.363	0.441	1.5248e-27
1	Ifrd1.1	8.4681e-32	-0.868544	0.421	0.463	2.3709e-27
1	Hsp90aa1.1	1.5711e-31	-0.510742	0.759	0.761	4.3988e-27
1	Ptges3.1	2.9249e-31	-0.553173	0.461	0.534	8.1892e-27
1	Ctsc	3.2854e-31	-0.366395	0.155	0.241	9.1986e-27
1	Eif1a.1	6.275e-31	-0.290597	0.261	0.353	1.7569e-26
1	Zbtb20.1	6.4491e-31	-0.693762	0.417	0.468	1.8056e-26
1	Tmod3.1	6.9492e-31	-0.35354	0.296	0.393	1.9456e-26
1	Uba1.1	1.2056e-30	-0.32117	0.21	0.312	3.3753e-26
1	Nudt4.1	1.6611e-30	-0.283879	0.124	0.209	4.6509e-26
1	Mpc1.1	2.0781e-30	-0.319744	0.324	0.424	5.8183e-26
1	Ssr4.1	2.213e-30	-0.714193	0.529	0.57	6.196e-26
1	Capzb	2.2773e-30	-0.360801	0.436	0.517	6.3759e-26
1	Csde1	2.9191e-30	-0.423796	0.555	0.618	8.1729e-26
1	Tmem147.1	4.4208e-30	-0.302287	0.117	0.202	1.2377e-25
1	Cuta.1	6.196e-30	-0.392325	0.167	0.261	1.7347e-25
1	Sorl1.1	6.9263e-30	-0.361526	0.21	0.293	1.9392e-25
1	Arpc1b	9.289e-30	-0.383111	0.638	0.638	2.6007e-25
1	Itga4	1.0473e-29	-0.519703	0.294	0.365	2.9324e-25
1	Myc.1	1.1193e-29	-0.653695	0.145	0.221	3.1339e-25
1	Vdac3	2.1986e-29	-0.258727	0.185	0.28	6.1557e-25
1	Trps1.1	2.9081e-29	-0.33458	0.198	0.288	8.142e-25
1	Arrdc3	3.2282e-29	-0.258261	0.073	0.14	9.0382e-25
1	Tapbp.1	5.0585e-29	-0.352222	0.325	0.401	1.4163e-24
1	Pgls	5.3394e-29	-0.327198	0.329	0.427	1.4949e-24
1	Copb1	7.8512e-29	-0.290911	0.263	0.367	2.1982e-24
1	Smarca4	8.7529e-29	-0.327626	0.142	0.228	2.4506e-24
1	Galnt1	1.2891e-28	-0.311234	0.205	0.301	3.6093e-24
1	Spcs3	1.4851e-28	-0.258665	0.154	0.242	4.1579e-24
1	Ptp4a2	1.8547e-28	-0.373408	0.57	0.613	5.1928e-24
1	Setd7	3.2835e-28	0.298012	0.217	0.158	9.1931e-24
1	Atox1.1	3.7325e-28	-0.499856	0.356	0.437	1.045e-23
1	Fibp	3.9919e-28	-0.348936	0.092	0.166	1.1176e-23
1	Csnk1e.1	7.2914e-28	-0.273447	0.081	0.153	2.0414e-23
1	Romo1	7.4284e-28	-0.388405	0.413	0.499	2.0798e-23
1	Irf2bp2	7.8006e-28	-0.385565	0.271	0.359	2.184e-23
1	Slc38a1.1	7.9027e-28	-0.287736	0.188	0.27	2.2126e-23
1	Snx6.1	8.1805e-28	-0.347519	0.161	0.251	2.2904e-23
1	Psma4	8.4052e-28	-0.337897	0.29	0.386	2.3533e-23
1	Psmb7	9.1423e-28	-0.328654	0.212	0.309	2.5597e-23
1	Fis1	9.2546e-28	-0.373665	0.403	0.497	2.5911e-23
1	Pgp	1.647e-27	-0.354746	0.098	0.172	4.6113e-23
1	Spcs1.1	2.5151e-27	-0.412959	0.315	0.404	7.0417e-23
1	Cyp51.1	3.1723e-27	-0.404524	0.104	0.177	8.8819e-23
1	Pttg1ip.1	4.5267e-27	-0.261485	0.177	0.259	1.2674e-22
1	Timm8b	6.0964e-27	-0.259185	0.198	0.291	1.7069e-22
1	H2-D1	7.1261e-27	-0.251309	0.976	0.883	1.9952e-22
1	Ap2s1.1	9.126e-27	-0.428426	0.214	0.309	2.5551e-22
1	Slc25a3.1	9.8448e-27	-0.368862	0.809	0.79	2.7564e-22
1	Gadd45a	1.0996e-26	-0.295716	0.097	0.167	3.0788e-22
1	Ets2.1	1.1871e-26	-0.275587	0.164	0.243	3.3237e-22
1	Ndufab1	1.192e-26	-0.387702	0.281	0.377	3.3375e-22
1	Rab14	1.4653e-26	-0.327021	0.371	0.467	4.1027e-22
1	Mea1	1.5116e-26	-0.300664	0.114	0.19	4.2322e-22
1	Pebp1	1.5402e-26	-0.380795	0.352	0.436	4.3123e-22
1	Ndufs8	1.6817e-26	-0.320654	0.2	0.289	4.7085e-22
1	Mxi1.1	2.345e-26	-0.282874	0.111	0.184	6.5654e-22
1	Ndufc1	3.2085e-26	-0.3112	0.312	0.407	8.9831e-22
1	Cops2	3.7625e-26	-0.26501	0.148	0.234	1.0534e-21
1	H2-T23	4.3033e-26	-0.36587	0.536	0.577	1.2048e-21
1	Tagln2.1	4.406e-26	-0.543647	0.332	0.389	1.2336e-21
1	Arl4a.1	6.1973e-26	-0.719752	0.177	0.258	1.7351e-21
1	Ppp1r10	6.638e-26	-0.280949	0.287	0.382	1.8585e-21
1	Csrp1.1	8.1503e-26	-0.455179	0.195	0.272	2.2819e-21
1	Camta1.1	8.6542e-26	-0.467307	0.09	0.159	2.423e-21
1	Xpo1	9.8196e-26	-0.367825	0.164	0.247	2.7493e-21
1	Taok3	1.045e-25	-0.258178	0.21	0.299	2.9258e-21
1	Eml4	1.2436e-25	-0.280075	0.228	0.315	3.4818e-21
1	Ndufv2	1.5956e-25	-0.391454	0.239	0.334	4.4674e-21
1	Hist2h2aa1	2.9285e-25	-0.317188	0.165	0.243	8.1993e-21
1	Cops6.1	4.8873e-25	-0.324808	0.175	0.263	1.3684e-20
1	Cldn4.1	5.7918e-25	-0.747873	0.054	0.106	1.6216e-20
1	Copb2.1	6.2269e-25	-0.298483	0.225	0.315	1.7434e-20
1	Ccnl1	6.7267e-25	-0.398603	0.52	0.557	1.8833e-20
1	Hist1h2ap	7.9248e-25	-0.847025	0.189	0.258	2.2188e-20
1	Cox6b1	8.0269e-25	-0.326141	0.649	0.67	2.2474e-20
1	Hopx.1	8.1124e-25	-0.518357	0.172	0.243	2.2713e-20
1	Ccni.1	8.3071e-25	-0.6074	0.257	0.349	2.3258e-20
1	Flna.1	2.7488e-24	-0.324164	0.298	0.381	7.696e-20
1	Ndufa12	3.7533e-24	-0.266743	0.242	0.331	1.0508e-19
1	Gm42418.1	4.0655e-24	-0.286579	0.999	0.984	1.1383e-19
1	Fos.1	4.8023e-24	-1.36097	0.421	0.46	1.3445e-19
1	Psmd8	5.744e-24	-0.392697	0.327	0.408	1.6082e-19
1	Rnf213.1	7.1817e-24	-0.278587	0.151	0.225	2.0107e-19
1	Cmpk1	9.5337e-24	-0.281601	0.251	0.337	2.6692e-19
1	Tmbim6	9.7421e-24	-0.28839	0.5	0.554	2.7276e-19
1	Fabp5.1	1.3083e-23	-0.337341	0.054	0.109	3.6629e-19
1	Irf2.1	1.8592e-23	-0.288888	0.362	0.453	5.2054e-19
1	Manf.1	2.3949e-23	-0.53129	0.384	0.45	6.7053e-19
1	Emp3	3.1501e-23	-0.455628	0.364	0.418	8.8197e-19
1	Ywhah	3.5489e-23	-0.305924	0.301	0.385	9.9361e-19
1	Lmo4.1	5.647e-23	-0.369386	0.229	0.307	1.5811e-18
1	Rbbp7.1	7.8238e-23	-0.385504	0.291	0.371	2.1905e-18
1	Ptp4a1.1	8.0612e-23	-0.35336	0.368	0.435	2.257e-18
1	Lsm6	9.3934e-23	-0.269618	0.256	0.343	2.63e-18
1	Atp6v1f	1.4358e-22	-0.346461	0.537	0.598	4.0201e-18
1	Gng5	1.4895e-22	-0.313083	0.81	0.768	4.1703e-18
1	Lcp1	1.6785e-22	-0.465407	0.476	0.505	4.6994e-18
1	Morf4l1	2.8954e-22	-0.27389	0.763	0.755	8.1066e-18
1	Tuba1b.1	2.9136e-22	-0.513506	0.345	0.41	8.1575e-18
1	Cox8a	2.9844e-22	-0.279168	0.861	0.813	8.3558e-18
1	Tkt.1	3.3512e-22	-0.319917	0.208	0.289	9.3828e-18
1	Top1	3.5824e-22	-0.331291	0.619	0.639	1.003e-17
1	Dnajc3.1	3.6821e-22	-0.304188	0.29	0.366	1.0309e-17
1	Ifi27l2a.1	4.5917e-22	-0.685501	0.468	0.513	1.2856e-17
1	Sp100.1	5.8384e-22	-0.359815	0.454	0.522	1.6346e-17
1	Tcf12.1	5.9708e-22	-0.290286	0.309	0.394	1.6717e-17
1	Myl6.1	7.1374e-22	-0.47799	0.88	0.84	1.9983e-17
1	Ywhaq	7.3501e-22	-0.377507	0.459	0.525	2.0579e-17
1	Psmb2	7.7691e-22	-0.36828	0.341	0.426	2.1752e-17
1	Dynll1	8.6284e-22	-0.509648	0.686	0.71	2.4158e-17
1	Txndc17.1	8.6545e-22	-0.336354	0.33	0.414	2.4231e-17
1	Nr3c1.1	1.1528e-21	-0.340498	0.286	0.366	3.2276e-17
1	Hnrnpu	1.4808e-21	-0.284227	0.331	0.414	4.146e-17
1	Esd	1.5203e-21	-0.318116	0.274	0.36	4.2566e-17
1	Msi2.1	1.8939e-21	-0.311186	0.264	0.343	5.3024e-17
1	Stat3	2.0456e-21	-0.412507	0.519	0.558	5.7273e-17
1	Defb50.1	2.3564e-21	-2.50953	0.275	0.338	6.5974e-17
1	Bst2.1	2.6808e-21	-0.43659	0.24	0.308	7.5057e-17
1	Chka.1	2.9632e-21	-0.31981	0.155	0.224	8.2964e-17
1	Ran.1	3.5995e-21	-0.552353	0.523	0.57	1.0078e-16
1	Psmb6.1	4.2789e-21	-0.549938	0.356	0.44	1.198e-16
1	Cox5a	5.4488e-21	-0.411879	0.525	0.574	1.5256e-16
1	1110065P20Rik.1	6.4423e-21	-0.264516	0.067	0.123	1.8037e-16
1	Svs5.1	1.033e-20	-1.71151	0.455	0.385	2.8922e-16
1	Ndufs2	1.0977e-20	-0.251511	0.189	0.27	3.0733e-16
1	Gpcpd1.1	1.3418e-20	-0.335525	0.276	0.344	3.7566e-16
1	Kras.1	2.421e-20	-0.407693	0.475	0.536	6.7783e-16
1	PISD.1	2.5222e-20	-0.35	0.319	0.394	7.0617e-16
1	Brd2	3.0028e-20	-0.333621	0.464	0.521	8.4073e-16
1	Ngfrap1.1	3.538e-20	-0.638115	0.238	0.315	9.9058e-16
1	Nedd8	4.0513e-20	-0.375749	0.509	0.565	1.1343e-15
1	Ndufb7	4.1968e-20	-0.295384	0.421	0.495	1.175e-15
1	Psmd2.1	4.8257e-20	-0.299534	0.214	0.295	1.3511e-15
1	Junb.1	5.5129e-20	-0.574748	0.92	0.818	1.5435e-15
1	Ifit1.1	5.7202e-20	-1.04658	0.084	0.135	1.6016e-15
1	Sfn	5.8912e-20	-0.671967	0.085	0.137	1.6494e-15
1	Cd55.1	7.3375e-20	-0.500857	0.342	0.394	2.0543e-15
1	Lrrc58.1	9.3726e-20	-0.331726	0.173	0.247	2.6241e-15
1	Scaf11.1	1.3393e-19	-0.264968	0.357	0.433	3.7497e-15
1	Ythdf2	1.3768e-19	-0.310903	0.176	0.253	3.8547e-15
1	Pfn1	1.4282e-19	-0.342299	0.898	0.854	3.9986e-15
1	Krtcap2	1.4504e-19	-0.372051	0.472	0.524	4.0607e-15
1	Arf1	1.4681e-19	-0.303297	0.534	0.58	4.1104e-15
1	Mitd1	1.5971e-19	0.252294	0.2	0.152	4.4716e-15
1	Psmc5.1	1.6894e-19	-0.44047	0.246	0.328	4.73e-15
1	Fam134b.1	1.9857e-19	-0.32359	0.265	0.333	5.5595e-15
1	Lars2	2.0398e-19	-0.531384	0.807	0.718	5.711e-15
1	Tuba1a.1	2.063e-19	-0.773894	0.315	0.368	5.776e-15
1	Eif3a.1	2.7005e-19	-0.326855	0.525	0.56	7.561e-15
1	Psma6.1	4.1537e-19	-0.389376	0.252	0.333	1.163e-14
1	Ube2l3	4.3317e-19	-0.357753	0.369	0.446	1.2128e-14
1	Ndufb8	4.7038e-19	-0.258933	0.326	0.41	1.317e-14
1	Picalm	5.2776e-19	-0.338966	0.357	0.428	1.4776e-14
1	Prkcb.1	6.0501e-19	-0.317966	0.198	0.256	1.6939e-14
1	Pomp	7.3572e-19	-0.35009	0.438	0.496	2.0599e-14
1	Hmgcs1.1	7.3974e-19	-0.380859	0.068	0.119	2.0711e-14
1	Tceb2	7.7352e-19	-0.303787	0.723	0.713	2.1657e-14
1	Csrnp1.1	1.0612e-18	-0.375047	0.254	0.315	2.9711e-14
1	Arhgap5.1	2.6221e-18	-0.312489	0.099	0.157	7.3415e-14
1	Sumo2	2.6476e-18	-0.491563	0.685	0.7	7.4128e-14
1	Arfgef1	3.3685e-18	-0.26843	0.251	0.33	9.4312e-14
1	Pcbp1	5.9711e-18	-0.373551	0.507	0.556	1.6718e-13
1	Gbp2.1	6.7183e-18	-0.746669	0.159	0.213	1.881e-13
1	Rab8b.1	9.6118e-18	-0.462073	0.307	0.365	2.6911e-13
1	Mmp7.1	1.0676e-17	-1.20707	0.095	0.144	2.9891e-13
1	Jchain.1	1.581e-17	-4.08361	0.248	0.306	4.4264e-13
1	Dync1h1.1	2.6972e-17	-0.330989	0.265	0.338	7.5516e-13
1	Psmb4	2.7951e-17	-0.281931	0.39	0.459	7.8256e-13
1	Nr4a3.1	2.8222e-17	-0.480314	0.282	0.342	7.9017e-13
1	Nfatc3.1	4.7379e-17	-0.283716	0.274	0.337	1.3265e-12
1	Tpm4	4.9167e-17	-0.310048	0.587	0.613	1.3766e-12
1	Ap1s2.1	5.68e-17	-0.285098	0.072	0.12	1.5903e-12
1	Lamtor2	5.7854e-17	-0.268847	0.348	0.425	1.6198e-12
1	Txnl1.1	6.7328e-17	-0.306163	0.302	0.376	1.8851e-12
1	Eif4g2.1	9.5771e-17	-0.45323	0.69	0.697	2.6814e-12
1	Actg1.1	1.3361e-16	-0.469612	0.948	0.894	3.7407e-12
1	Eef1g	1.5872e-16	-0.275177	0.798	0.735	4.4439e-12
1	Snf8	1.6981e-16	-0.348988	0.244	0.32	4.7544e-12
1	Cox5b	2.1627e-16	-0.271265	0.616	0.634	6.0552e-12
1	Anp32b	2.4368e-16	-0.363299	0.426	0.484	6.8226e-12
1	Celf2	2.6302e-16	-0.365561	0.558	0.582	7.3641e-12
1	Arcn1	3.144e-16	-0.254007	0.255	0.329	8.8026e-12
1	9530002B09Rik.1	3.5616e-16	-2.56429	0.232	0.288	9.9718e-12
1	Ly6c1.1	4.6354e-16	-0.684028	0.118	0.164	1.2978e-11
1	Ivns1abp	9.0413e-16	-0.258757	0.276	0.344	2.5314e-11
1	Ctsd.1	1.2846e-15	-0.406955	0.23	0.287	3.5966e-11
1	Psmd11	1.4146e-15	-0.300949	0.267	0.344	3.9607e-11
1	Ndufc2	1.7944e-15	-0.263866	0.317	0.384	5.024e-11
1	Eprs.1	2.879e-15	-0.395294	0.374	0.435	8.0607e-11
1	Ppm1g.1	3.113e-15	-0.368572	0.295	0.362	8.7159e-11
1	Fam46a.1	3.6231e-15	-0.300484	0.148	0.204	1.0144e-10
1	Zcrb1	4.2655e-15	-0.255432	0.31	0.385	1.1943e-10
1	Sub1.1	4.7489e-15	-0.402853	0.897	0.826	1.3296e-10
1	Hmgn1.1	5.7977e-15	-0.3506	0.537	0.558	1.6233e-10
1	Eif4a1.1	6.2093e-15	-0.420078	0.711	0.688	1.7385e-10
1	Tmem258	1.1873e-14	-0.320955	0.479	0.533	3.3242e-10
1	Hspa4	1.465e-14	-0.326672	0.41	0.467	4.1018e-10
1	Crip1	1.6062e-14	-0.773701	0.681	0.65	4.4971e-10
1	Lbh.1	1.7941e-14	-0.292188	0.26	0.312	5.0232e-10
1	Hspa9	2.1364e-14	-0.256842	0.317	0.381	5.9815e-10
1	Mat2a.1	2.1763e-14	-0.435878	0.451	0.482	6.0931e-10
1	Hmgb1	2.423e-14	-0.376124	0.841	0.81	6.7839e-10
1	Fam46c.1	3.686e-14	-0.303854	0.141	0.194	1.032e-09
1	Vapa	3.9666e-14	-0.342477	0.402	0.463	1.1106e-09
1	Psmb5.1	4.4377e-14	-0.390057	0.328	0.394	1.2425e-09
1	Hnrnpa2b1.1	5.0476e-14	-0.36198	0.83	0.812	1.4132e-09
1	Cox17	1.0068e-13	-0.261514	0.483	0.534	2.8189e-09
1	Fnbp1	1.0684e-13	-0.254327	0.275	0.332	2.9913e-09
1	B2m.1	1.5265e-13	-0.352232	0.985	0.911	4.2738e-09
1	Ctla4.1	1.705e-13	-0.886838	0.146	0.188	4.7737e-09
1	Trappc5	1.7679e-13	-0.408251	0.146	0.2	4.9499e-09
1	Tbc1d4.1	2.6383e-13	-0.492455	0.111	0.156	7.3867e-09
1	Gna13	3.1822e-13	-0.327236	0.498	0.54	8.9097e-09
1	Ms4a4c.1	4.7472e-13	-0.349359	0.122	0.161	1.3291e-08
1	Calm1	7.3595e-13	-0.336101	0.873	0.825	2.0605e-08
1	Serpinb9.1	1.0742e-12	-0.341299	0.08	0.12	3.0074e-08
1	Prmt1.1	1.2563e-12	-0.398466	0.218	0.283	3.5173e-08
1	Hist1h1c	1.5442e-12	-0.384629	0.29	0.341	4.3234e-08
1	Snrpd1	2.1201e-12	-0.343686	0.398	0.455	5.9357e-08
1	Paip1.1	2.4436e-12	-0.309924	0.122	0.172	6.8417e-08
1	Tmpo.1	2.5334e-12	-0.267466	0.178	0.233	7.093e-08
1	Tubb5.1	5.1769e-12	-0.619135	0.533	0.458	1.4494e-07
1	Jarid2.1	5.199e-12	-0.289497	0.318	0.368	1.4556e-07
1	Bax	6.0519e-12	-0.274011	0.305	0.371	1.6944e-07
1	Chd4	7.1248e-12	-0.292422	0.437	0.485	1.9948e-07
1	Gapdh.1	8.3523e-12	-0.337349	0.731	0.696	2.3385e-07
1	Rgs1.1	9.7977e-12	-0.480832	0.314	0.244	2.7432e-07
1	Gadd45g.1	3.3219e-11	-1.001	0.22	0.258	9.3007e-07
1	Spint2.1	4.1405e-11	-0.296374	0.164	0.205	1.1593e-06
1	Psmc3	4.511e-11	-0.25325	0.315	0.378	1.263e-06
1	Psmb8	4.7788e-11	-0.310049	0.612	0.61	1.338e-06
1	Trp53inp1.1	6.2444e-11	-0.391284	0.192	0.235	1.7483e-06
1	Clta	8.4818e-11	-0.403005	0.631	0.65	2.3747e-06
1	Set	8.6341e-11	-0.402016	0.628	0.649	2.4174e-06
1	Hnrnph3	8.7973e-11	-0.275825	0.2	0.255	2.4631e-06
1	Iigp1.1	9.0246e-11	-1.02139	0.162	0.194	2.5267e-06
1	Syncrip	1.3577e-10	-0.320513	0.384	0.44	3.8014e-06
1	Hnrnpr.1	1.3924e-10	-0.627658	0.347	0.404	3.8986e-06
1	Svs6.1	2.382e-10	-1.17787	0.194	0.152	6.6691e-06
1	Vdac2	3.6417e-10	-0.293597	0.366	0.423	1.0196e-05
1	Rpl10-ps3.1	5.0266e-10	-1.1565	0.132	0.173	1.4073e-05
1	Ppp1cb	2.6002e-09	-0.262311	0.364	0.423	7.28e-05
1	Gstp1.1	3.3655e-09	-0.442588	0.2	0.251	9.4228e-05
1	Atp5g3.1	4.0791e-09	-0.516518	0.533	0.566	0.00011421
1	Minos1	4.3516e-09	-0.27113	0.438	0.479	0.00012184
1	Mdh1.1	5.4365e-09	-0.267887	0.354	0.406	0.00015221
1	Eif3c	7.0862e-09	-0.276089	0.5	0.527	0.0001984
1	Rbx1	8.4421e-09	-0.282066	0.57	0.602	0.00023636
1	Ndufa1	1.3487e-08	-0.254881	0.517	0.539	0.0003776
1	Hmgn2.1	1.4048e-08	-0.293071	0.343	0.388	0.00039332
1	Scand1	1.4204e-08	-0.291802	0.451	0.495	0.00039768
1	Hif1a.1	2.7021e-08	-0.477409	0.43	0.46	0.00075655
1	Dctn3	3.4353e-08	-0.274603	0.293	0.35	0.00096183
1	Ndufa13.1	4.5359e-08	-0.253764	0.59	0.599	0.00126997
1	Rbms1.1	4.9234e-08	-0.317198	0.33	0.36	0.00137846
1	Gm9493.1	5.8415e-08	-0.350535	0.155	0.124	0.0016355
1	Ptprcap.1	7.0242e-08	-0.311153	0.423	0.426	0.00196665
1	Dnajc7	9.0075e-08	-0.295946	0.341	0.39	0.00252192
1	Srsf7.1	2.36e-07	-0.345892	0.434	0.474	0.00660752
1	Psma7.1	2.7954e-07	-0.58562	0.599	0.614	0.00782652
2	Mef2c.2	0	2.00989	0.982	0.324	0
2	Scd1.2	0	1.91439	0.918	0.333	0
2	Ebf1.2	0	1.82393	0.995	0.375	0
2	Bank1.2	0	1.71991	0.848	0.204	0
2	Cd79a.2	0	1.64421	0.995	0.337	0
2	H2-Ob.2	0	1.64019	0.887	0.263	0
2	Pax5.2	0	1.57691	0.711	0.148	0
2	H2-Aa.2	0	1.55612	0.998	0.494	0
2	H2-Ab1.2	0	1.54795	0.997	0.531	0
2	Rel.2	0	1.50216	0.891	0.452	0
2	Syk.2	0	1.47243	0.744	0.221	0
2	Cd74.2	0	1.46913	0.999	0.582	0
2	Ms4a1.2	0	1.45191	0.833	0.224	0
2	Cd86.2	0	1.44075	0.747	0.223	0
2	Stap1.2	0	1.4283	0.619	0.206	0
2	H2-DMb2.2	0	1.41743	0.801	0.23	0
2	Fcrla.2	0	1.41059	0.709	0.191	0
2	Lyn.2	0	1.40601	0.773	0.267	0
2	Dmxl1.2	0	1.4039	0.671	0.314	0
2	H2-Eb1.2	0	1.38903	0.998	0.497	0
2	Ly6d.2	0	1.3569	0.779	0.245	0
2	Cd79b.2	0	1.33366	0.785	0.247	0
2	Cd83.2	0	1.31963	0.705	0.234	0
2	Cyth1.2	0	1.29697	0.788	0.387	0
2	Foxp1.1	0	1.28906	0.954	0.633	0
2	Fcmr.2	0	1.28684	0.698	0.182	0
2	Fcer2a.2	0	1.25107	0.453	0.078	0
2	Gm43603.2	0	1.23467	0.595	0.132	0
2	B3gnt5.2	0	1.2065	0.487	0.104	0
2	Ralgps2.2	0	1.20254	0.669	0.296	0
2	Dgkd.2	0	1.14578	0.667	0.293	0
2	Btk.2	0	1.13141	0.535	0.13	0
2	Stk17b.1	0	1.11394	0.984	0.708	0
2	Cd19.2	0	1.10741	0.567	0.148	0
2	Plek.2	0	1.09705	0.692	0.265	0
2	Snx5.2	0	1.09344	0.723	0.375	0
2	H2-DMa.2	0	1.09126	0.773	0.302	0
2	Inpp5d.2	0	1.06232	0.684	0.29	0
2	Pou2f2.2	0	1.05836	0.509	0.19	0
2	Satb1.2	0	1.05699	0.937	0.515	0
2	Malt1.2	0	1.05459	0.572	0.255	0
2	H2-Oa.2	0	1.05366	0.577	0.167	0
2	Txndc16.2	0	1.046	0.484	0.143	0
2	Cd55.2	0	1.04531	0.714	0.346	0
2	Ly6e.2	0	1.04317	0.979	0.734	0
2	Abca1.2	0	1.04181	0.593	0.26	0
2	Ppp3ca.2	0	1.04177	0.729	0.422	0
2	Rasgef1b.2	0	1.03889	0.341	0.068	0
2	Fam65b.1	0	1.03471	0.623	0.278	0
2	Dennd4a.2	0	1.03373	0.777	0.431	0
2	Cd37.2	0	1.03203	0.767	0.349	0
2	Dusp2.2	0	1.02639	0.61	0.259	0
2	Ppp1r16b.2	0	0.985049	0.646	0.329	0
2	Napsa.2	0	0.98472	0.664	0.222	0
2	Sp100.2	0	0.969184	0.765	0.481	0
2	Vpreb3.2	0	0.965543	0.411	0.104	0
2	Cerk.2	0	0.965316	0.528	0.205	0
2	Cd72.2	0	0.956834	0.476	0.134	0
2	Fam134b.2	0	0.951779	0.569	0.293	0
2	Sp140.2	0	0.946247	0.612	0.281	0
2	Hvcn1.2	0	0.941605	0.452	0.157	0
2	Prkcb.2	0	0.935652	0.532	0.212	0
2	Kras.2	0	0.931538	0.765	0.497	0
2	Cxcr4.2	0	0.929621	0.526	0.235	0
2	Bach2.1	0	0.92868	0.546	0.245	0
2	Trim25.2	0	0.9178	0.541	0.276	0
2	Blnk.2	0	0.91299	0.528	0.202	0
2	Zfp106.2	0	0.909401	0.618	0.353	0
2	Fam69a.2	0	0.908347	0.454	0.174	0
2	Lrrk2.2	0	0.905048	0.368	0.079	0
2	Kctd12.2	0	0.896401	0.642	0.312	0
2	Serp1.2	0	0.895249	0.838	0.542	0
2	Zfp318.2	0	0.893556	0.378	0.132	0
2	Plac8.2	0	0.889903	0.767	0.397	0
2	Cybb.2	0	0.886242	0.468	0.185	0
2	Snx9.2	0	0.884233	0.498	0.229	0
2	Laptm5.2	0	0.881211	0.92	0.602	0
2	H2-Eb2.2	0	0.871603	0.374	0.086	0
2	Pkib.2	0	0.865234	0.301	0.079	0
2	Myo1e.2	0	0.864997	0.443	0.176	0
2	Fam107b.2	0	0.85796	0.812	0.558	0
2	Ms4a4c.2	0	0.856463	0.418	0.123	0
2	Ncf1.2	0	0.834003	0.389	0.136	0
2	A630001G21Rik.2	0	0.833048	0.421	0.145	0
2	Cd22.2	0	0.831598	0.371	0.087	0
2	Stat4.1	0	0.824327	0.778	0.465	0
2	Ero1lb.2	0	0.819543	0.435	0.164	0
2	Treml2.1	0	0.818519	0.348	0.096	0
2	Ly86.2	0	0.814637	0.499	0.158	0
2	Bcl11a.2	0	0.762353	0.322	0.088	0
2	Btg1.2	0	0.761798	0.997	0.879	0
2	Kmt2e.2	0	0.761646	0.841	0.62	0
2	Xylt1.2	0	0.758654	0.331	0.099	0
2	Cxcr5.2	0	0.756566	0.338	0.086	0
2	Siglecg.2	0	0.754543	0.359	0.095	0
2	Fcgr2b.2	0	0.748222	0.38	0.124	0
2	Ccr7.2	0	0.73716	0.779	0.424	0
2	Tnfrsf13c.2	0	0.72231	0.34	0.104	0
2	Wdfy4.2	0	0.717164	0.357	0.099	0
2	Snn.2	0	0.712949	0.309	0.086	0
2	Fcrl1.2	0	0.708493	0.298	0.065	0
2	Ncf2.2	0	0.694534	0.342	0.109	0
2	Serinc3.2	0	0.685959	0.885	0.634	0
2	Snx29.2	0	0.677838	0.294	0.08	0
2	H3f3a.2	0	0.663462	0.997	0.932	0
2	Cr2.1	0	0.662842	0.221	0.036	0
2	Blk.2	0	0.653921	0.334	0.102	0
2	B3gnt7.1	0	0.652906	0.221	0.044	0
2	Trim7.2	0	0.652553	0.265	0.064	0
2	Gm6377	0	0.612111	0.221	0.048	0
2	Ctss.2	0	0.570049	0.698	0.385	0
2	Malat1.1	0	0.547633	1	0.937	0
2	Fau.2	0	0.519032	1	0.934	0
2	Saraf.2	0	-1.20825	0.129	0.491	0
2	Fyb.2	0	-1.58474	0.013	0.365	0
2	Cd3d.2	0	-1.88387	0.024	0.385	0
2	Cd3g.2	0	-2.01091	0.018	0.377	0
2	Msn.1	9.64416e-308	0.715145	0.858	0.646	2.70017e-303
2	Gpr171.1	1.32705e-306	0.867788	0.497	0.223	3.71549e-302
2	Gdi2.2	3.73231e-305	0.756628	0.794	0.561	1.04497e-300
2	Gm26778	2.20894e-304	0.684711	0.269	0.073	6.18459e-300
2	Sell.2	9.65839e-303	0.858776	0.599	0.292	2.70416e-298
2	Itk.2	2.25655e-300	-1.36466	0.017	0.337	6.31789e-296
2	Rps25.2	1.98233e-298	0.498866	0.996	0.897	5.55013e-294
2	Nr4a1.1	1.43522e-296	0.74063	0.708	0.394	4.01832e-292
2	Chst3	4.39727e-287	0.544942	0.192	0.039	1.23115e-282
2	Neurl3.1	1.55364e-286	0.811176	0.672	0.377	4.34987e-282
2	Emb.2	8.27704e-286	-1.66505	0.076	0.396	2.31741e-281
2	Pou2af1.2	1.27416e-284	0.687196	0.384	0.138	3.56738e-280
2	H2-DMb1.2	1.09624e-282	0.683069	0.446	0.186	3.06925e-278
2	Plaur.2	4.01791e-280	0.729856	0.44	0.179	1.12493e-275
2	Camk2d.2	9.54684e-277	0.851942	0.632	0.391	2.67293e-272
2	P2ry10.1	9.62068e-276	0.798491	0.748	0.467	2.6936e-271
2	Ms4a4b.2	1.79446e-275	-2.02747	0.066	0.369	5.02412e-271
2	A530032D15Rik.2	1.11863e-274	0.684776	0.343	0.119	3.13194e-270
2	Hist1h1e.2	4.34793e-272	0.897876	0.495	0.237	1.21733e-267
2	Cd3e.2	7.76142e-270	-1.25745	0.012	0.307	2.17304e-265
2	Srgn.1	8.21213e-269	0.564961	0.976	0.741	2.29923e-264
2	Slc12a6.2	1.02512e-268	0.788913	0.427	0.192	2.87012e-264
2	Unc93b1.2	1.57937e-266	0.684911	0.466	0.209	4.42193e-262
2	Adgre5.2	8.71618e-262	0.91916	0.538	0.285	2.44036e-257
2	Tmem108.1	3.24603e-261	0.651259	0.28	0.085	9.08824e-257
2	Cd38.2	4.9555e-261	0.722862	0.318	0.108	1.38744e-256
2	Sbk1.2	1.00125e-260	0.563898	0.252	0.071	2.80331e-256
2	Plekha2.2	3.93587e-259	0.784496	0.557	0.304	1.10196e-254
2	Smim14.2	1.92041e-258	0.702088	0.69	0.457	5.37678e-254
2	Fosl2.1	3.45738e-257	-1.2141	0.164	0.48	9.67996e-253
2	Ddx6.1	3.92879e-257	0.68676	0.791	0.593	1.09998e-252
2	Ccr6.1	7.39065e-257	0.521604	0.205	0.048	2.06924e-252
2	Snx30.2	6.06926e-256	0.646644	0.313	0.109	1.69927e-251
2	Pde4b.1	1.74899e-255	0.753314	0.668	0.413	4.89683e-251
2	Fam43a.2	2.82357e-255	0.755797	0.296	0.096	7.90544e-251
2	Mtss1.2	1.517e-254	0.658355	0.338	0.124	4.24728e-250
2	H2afz.2	1.94694e-253	-1.76849	0.592	0.773	5.45104e-249
2	Zfp608.2	3.25607e-251	0.536932	0.248	0.071	9.11635e-247
2	Irs2.2	3.54699e-251	0.97141	0.555	0.314	9.93086e-247
2	Cytip.1	5.7743e-250	0.63481	0.877	0.603	1.61669e-245
2	St8sia4.1	6.31357e-250	0.896392	0.553	0.299	1.76767e-245
2	Nfatc3.2	3.6229e-249	0.820937	0.537	0.302	1.01434e-244
2	A530040E14Rik.2	2.54385e-247	0.592965	0.289	0.095	7.12226e-243
2	Macf1	2.82297e-246	0.627315	0.768	0.56	7.90375e-242
2	Gm20696.1	5.72901e-244	0.618163	0.273	0.087	1.60401e-239
2	Trp53i11.2	2.63118e-241	0.690375	0.364	0.144	7.367e-237
2	Nfkbid.2	2.14856e-239	0.778303	0.344	0.132	6.016e-235
2	Sp110.2	9.513e-239	0.78223	0.513	0.284	2.663e-234
2	Pxk.2	8.282e-238	0.839125	0.456	0.235	2.319e-233
2	Cd180.2	8.988e-238	0.66857	0.259	0.08	2.516e-233
2	Serpinb1a.2	3.821e-236	0.713752	0.267	0.085	1.07e-231
2	Skap1.2	7.07e-236	-0.978141	0.011	0.277	1.979e-231
2	Sorl1.2	4.216e-235	0.763146	0.487	0.256	1.18e-230
2	Rgs10.2	1.449e-234	-1.01098	0.02	0.289	4.057e-230
2	Ets1.1	3.017e-234	0.570323	0.909	0.632	8.448e-230
2	mt-Nd5.1	5.329e-232	0.478873	0.972	0.817	1.492e-227
2	Il7r.2	4.104e-231	-1.48458	0.013	0.275	1.149e-226
2	Cnr2	1.079e-228	0.386319	0.14	0.025	3.021e-224
2	Socs1.2	1.128e-228	-1.07597	0.059	0.341	3.159e-224
2	Irf8.2	6.083e-227	0.648763	0.484	0.237	1.703e-222
2	Zfp36l1.1	1.124e-225	0.577725	0.86	0.626	3.146e-221
2	Ctsh.2	2.939e-225	0.62456	0.519	0.27	8.23e-221
2	Rpl13a.1	3.879e-224	0.418795	0.997	0.918	1.086e-219
2	Gm12840.2	1.431e-223	-1.46102	0.016	0.273	4.007e-219
2	Gpr183	6.649e-223	0.997845	0.515	0.276	1.862e-218
2	Il2rg.1	1.367e-222	0.64471	0.671	0.422	3.829e-218
2	AW112010.1	1.125e-221	-1.71937	0.148	0.43	3.148e-217
2	Pik3ap1	2.206e-221	0.49367	0.203	0.055	6.176e-217
2	Rbm39	1.6e-220	0.528962	0.944	0.787	4.48e-216
2	Ptp4a3.2	4.675e-218	0.672376	0.412	0.193	1.309e-213
2	Hs3st1.2	5.826e-218	0.598289	0.243	0.075	1.631e-213
2	Ahnak.2	1.167e-217	-1.97945	0.145	0.408	3.268e-213
2	Rasgrp3	4.914e-217	0.56234	0.215	0.061	1.376e-212
2	Lgals1.2	1.198e-216	-1.59605	0.049	0.309	3.353e-212
2	Iqgap1.1	1.025e-215	0.613288	0.772	0.566	2.87e-211
2	Lbh.2	4.78e-214	0.681614	0.511	0.279	1.338e-209
2	Map3k1.1	9.966e-213	0.700929	0.63	0.409	2.79e-208
2	Myl6.2	1.063e-211	-0.935865	0.781	0.853	2.975e-207
2	Tmod3.2	4.683e-211	0.761136	0.555	0.358	1.311e-206
2	Rps15.1	5.056e-211	0.428533	0.99	0.896	1.416e-206
2	Ptma.1	1.063e-210	0.398722	0.998	0.954	2.977e-206
2	Lef1.2	1.233e-210	-1.2518	0.018	0.264	3.451e-206
2	Npc2.2	2.087e-209	-0.911782	0.286	0.566	5.844e-205
2	Otulin.2	3.05e-209	0.850204	0.5	0.291	8.539e-205
2	Eif2ak3.2	7.949e-209	0.765107	0.403	0.197	2.226e-204
2	Pten.2	2.618e-208	0.701323	0.591	0.391	7.33e-204
2	Cyp4f18.2	1.223e-206	0.463221	0.256	0.083	3.424e-202
2	Txn1.2	1.325e-206	-1.25672	0.302	0.546	3.709e-202
2	Arhgdib.1	2.822e-206	0.538303	0.878	0.633	7.901e-202
2	Pkig.2	2.069e-205	0.656053	0.444	0.225	5.793e-201
2	Tox.1	8.458e-204	-0.906644	0.003	0.236	2.368e-199
2	Txk.2	1.263e-202	-1.54251	0.064	0.314	3.535e-198
2	Rps27.2	2.926e-202	0.403618	1	0.976	8.191e-198
2	Spib.2	3.344e-202	0.540825	0.264	0.09	9.362e-198
2	Aff3.1	1.275e-201	0.613378	0.348	0.151	3.569e-197
2	Bmp2k.2	8.944e-201	0.679101	0.41	0.204	2.504e-196
2	Plekho1.2	1.357e-199	0.572281	0.366	0.162	3.799e-195
2	Plekhm1.1	2.657e-199	0.599222	0.294	0.114	7.438e-195
2	Gm26740.1	1.667e-198	0.687816	0.553	0.318	4.668e-194
2	Tcf7.2	2.311e-198	-0.894266	0.007	0.237	6.472e-194
2	Bri3.2	4.058e-196	0.685515	0.701	0.516	1.136e-191
2	Ptms.2	1.503e-195	-1.23251	0.103	0.361	4.208e-191
2	Lat.2	3.31e-194	-0.809939	0.01	0.239	9.267e-190
2	Anxa2.2	4.952e-194	-1.31912	0.06	0.304	1.386e-189
2	Lamb3.1	7.663e-193	0.550992	0.302	0.119	2.145e-188
2	Tgfb1.2	1.675e-192	0.674381	0.549	0.324	4.691e-188
2	Timp2.2	7.492e-192	-1.80925	0.046	0.285	2.098e-187
2	45352	8.438e-192	0.501944	0.18	0.048	2.362e-187
2	Sh2b3.2	6.364e-190	0.644391	0.351	0.161	1.782e-185
2	Lcp1.1	7.074e-190	0.557601	0.713	0.474	1.981e-185
2	Sla.2	2.42e-188	0.624048	0.46	0.238	6.776e-184
2	Plcg2.2	1.041e-187	0.558473	0.287	0.114	2.914e-183
2	Actn1.2	1.673e-187	-0.730904	0.022	0.252	4.684e-183
2	Csnk1g3.2	1.518e-186	0.714925	0.504	0.31	4.249e-182
2	S100a6.2	3.725e-186	-3.05797	0.189	0.415	1.043e-181
2	Nuak2.2	1.276e-185	0.501188	0.238	0.081	3.573e-181
2	Ezr.2	1.871e-185	0.632429	0.787	0.613	5.239e-181
2	Cd28.2	1.303e-184	-0.869635	0.004	0.219	3.649e-180
2	Tcf12.2	1.525e-184	0.658497	0.55	0.362	4.269e-180
2	Lmbrd1.2	2.287e-184	0.696982	0.468	0.275	6.404e-180
2	Nsf.2	8.71e-184	0.679062	0.411	0.217	2.439e-179
2	Ms4a6b.2	1.091e-183	-1.13751	0.088	0.329	3.053e-179
2	Rcsd1.1	2.943e-183	0.615256	0.336	0.148	8.24e-179
2	Dtx1.1	1.2e-180	0.478069	0.207	0.064	3.359e-176
2	Ptbp3.1	1.256e-180	0.575147	0.724	0.543	3.515e-176
2	Tnfrsf18.1	2.45e-179	-1.01251	0.03	0.254	6.86e-175
2	Gga2.2	3.119e-179	0.593239	0.276	0.111	8.731e-175
2	Txnip.1	5.812e-179	0.726051	0.681	0.486	1.627e-174
2	Baz2b.2	1.053e-177	0.604633	0.519	0.327	2.949e-173
2	Icos.1	1.725e-177	-1.09809	0.009	0.22	4.829e-173
2	Ptprj.2	6.635e-175	0.591421	0.335	0.155	1.858e-170
2	Il10ra.2	8.556e-175	0.511949	0.229	0.078	2.396e-170
2	Rpl18a.2	1.539e-174	0.332395	0.999	0.967	4.31e-170
2	Ptprcap.2	5.259e-174	0.566179	0.629	0.4	1.473e-169
2	Rnf144a	1.288e-173	0.430271	0.165	0.045	3.607e-169
2	Cyb5a.1	4.958e-173	-0.801212	0.119	0.374	1.388e-168
2	Clk1.1	7.167e-173	0.499579	0.888	0.719	2.007e-168
2	Itm2c.2	7.511e-173	-0.608671	0.04	0.269	2.103e-168
2	Fxyd5.2	8.555e-173	-0.962432	0.331	0.559	2.395e-168
2	Itgb1.2	1.164e-172	-1.03218	0.123	0.364	3.26e-168
2	Gtf2i.2	2.471e-172	-0.755667	0.071	0.314	6.917e-168
2	H3f3b.2	8.896e-172	0.372242	0.998	0.964	2.491e-167
2	Leprotl1.2	6.529e-171	-0.655404	0.091	0.342	1.828e-166
2	Cd9.2	2.21e-169	-1.12767	0.075	0.304	6.187e-165
2	Actg1.2	6.082e-169	-0.90212	0.901	0.901	1.703e-164
2	Pyhin1.1	2.113e-168	0.637783	0.397	0.204	5.916e-164
2	Ddx5	3.721e-167	0.364897	0.995	0.924	1.042e-162
2	Pgap1.2	4.132e-167	0.59687	0.298	0.128	1.157e-162
2	Rora.2	4.11e-165	-0.801101	0.008	0.207	1.151e-160
2	Mirt1.1	6.561e-165	0.624533	0.367	0.178	1.837e-160
2	Luc7l2	8.516e-165	0.503723	0.779	0.623	2.384e-160
2	Mt1.2	1.592e-164	-3.35134	0.292	0.49	4.459e-160
2	Uvrag.2	5.331e-164	0.65422	0.442	0.261	1.493e-159
2	Cenpa.1	2.329e-163	0.650716	0.554	0.344	6.522e-159
2	Pold4.2	3.463e-163	0.6072	0.484	0.289	9.695e-159
2	Ikzf3.2	3.578e-163	0.553002	0.437	0.233	1.002e-158
2	Shisa5.1	1.573e-161	0.466897	0.851	0.688	4.404e-157
2	Ptpn6.2	1.713e-161	0.572854	0.348	0.168	4.795e-157
2	Sub1.2	2.148e-159	0.428149	0.952	0.82	6.015e-155
2	Ramp3.2	2.07e-158	-1.02926	0.018	0.216	5.796e-154
2	Cd247.2	3.982e-157	-0.679846	0.012	0.205	1.115e-152
2	Pde3b.2	8.336e-157	0.675571	0.503	0.315	2.334e-152
2	Hspa8.1	2.444e-156	-0.524942	0.694	0.789	6.843e-152
2	Ifitm2.2	2.478e-156	-1.37618	0.034	0.234	6.938e-152
2	Ddx25	3.663e-156	0.309585	0.109	0.022	1.026e-151
2	Cd63.2	9.678e-156	-1.18691	0.03	0.228	2.71e-151
2	Rplp0.1	1.856e-154	-0.502927	0.994	0.939	5.197e-150
2	Smap2.1	3.185e-153	0.644576	0.53	0.353	8.918e-149
2	Ifngr1.2	5.026e-153	-1.21901	0.301	0.52	1.407e-148
2	Man1a.2	7.245e-153	0.590058	0.605	0.417	2.028e-148
2	Btla.2	2.366e-152	0.534641	0.252	0.102	6.625e-148
2	Arl4c.2	2.938e-152	-0.893081	0.057	0.268	8.226e-148
2	Son	4.432e-152	0.403549	0.921	0.768	1.241e-147
2	Sepp1.2	1.966e-149	-0.90543	0.048	0.254	5.506e-145
2	Thy1.2	6.55e-149	-0.631835	0.007	0.189	1.834e-144
2	mt-Nd2.1	1.169e-148	0.303052	0.998	0.88	3.273e-144
2	Bcl11b.2	1.214e-148	-0.720153	0.005	0.185	3.398e-144
2	Hhex.1	1.451e-148	0.419437	0.171	0.053	4.063e-144
2	Irf2.2	2.911e-148	0.677682	0.577	0.424	8.151e-144
2	Dusp10.2	1.333e-147	-0.754222	0.065	0.278	3.734e-143
2	Srpk3	1.077e-146	0.302039	0.128	0.032	3.016e-142
2	Scaf11.2	1.17e-146	0.650441	0.563	0.406	3.277e-142
2	Ptk2b.1	1.034e-145	0.59843	0.443	0.265	2.895e-141
2	PISD.2	1.685e-145	0.710337	0.546	0.363	4.718e-141
2	Adck3.2	5.814e-145	0.506459	0.257	0.107	1.628e-140
2	Slc16a6.2	7.476e-145	0.571012	0.322	0.157	2.093e-140
2	Serpinb6a.2	5.683e-144	-0.827347	0.049	0.249	1.591e-139
2	Ctsd.2	1.026e-143	-0.772056	0.086	0.305	2.874e-139
2	Lmo2.2	2.296e-143	0.505364	0.24	0.098	6.427e-139
2	Nedd4.2	7.116e-143	-0.956873	0.027	0.213	1.992e-138
2	Tpd52.2	1.538e-142	0.544604	0.443	0.258	4.307e-138
2	Socs3.1	2.805e-142	-1.19474	0.268	0.484	7.854e-138
2	Rbm5	3.309e-142	0.544579	0.619	0.462	9.265e-138
2	Cd24a.2	1.01e-141	0.394151	0.473	0.264	2.827e-137
2	Nrip1.1	1.515e-141	-0.774578	0.16	0.395	4.242e-137
2	Igfbp4.2	3.103e-141	-1.31796	0.018	0.198	8.688e-137
2	Coro1a.1	7.663e-141	0.368625	0.865	0.622	2.145e-136
2	Kif1b.2	8.17e-141	-0.655235	0.065	0.275	2.288e-136
2	App.2	8.919e-141	-0.965433	0.025	0.208	2.497e-136
2	Rgs1.2	1.275e-140	-1.52976	0.075	0.276	3.569e-136
2	Hcst.2	2.089e-140	-0.983656	0.18	0.392	5.848e-136
2	Itga4.1	1.64e-138	0.53644	0.536	0.333	4.593e-134
2	Ttpal.2	4.04e-138	0.539281	0.303	0.148	1.131e-133
2	Lck.2	2.211e-137	-0.668043	0.058	0.255	6.189e-133
2	Smco4.2	4.983e-137	-0.571399	0.015	0.192	1.395e-132
2	Heg1.1	7.405e-137	0.537002	0.366	0.192	2.073e-132
2	Isg15.2	1.356e-136	-0.974612	0.028	0.21	3.798e-132
2	Ctsb.2	1.629e-136	-0.924269	0.105	0.318	4.56e-132
2	Rpl26.2	1.738e-136	0.277281	0.999	0.948	4.867e-132
2	Ap3s1.1	1.994e-136	-0.459202	0.039	0.234	5.583e-132
2	Prkch.2	5.81e-136	-0.501759	0.01	0.181	1.627e-131
2	Tmed5.2	6.803e-136	0.55876	0.612	0.456	1.905e-131
2	Hmha1.2	8.497e-136	0.477258	0.63	0.436	2.379e-131
2	Tnfaip3.1	9.338e-135	-1.03939	0.191	0.41	2.614e-130
2	Snx8.2	9.947e-135	0.430035	0.204	0.077	2.785e-130
2	Ifi47.2	1.121e-134	-0.662361	0.067	0.269	3.14e-130
2	Clec2i.1	1.129e-134	0.507256	0.242	0.101	3.16e-130
2	Cmah.1	1.667e-134	0.569703	0.405	0.228	4.668e-130
2	Arhgap25.1	3.024e-134	0.52866	0.297	0.143	8.467e-130
2	Errfi1.2	4.242e-134	-1.52549	0.087	0.283	1.188e-129
2	Tmem123.2	5.601e-134	0.526418	0.605	0.443	1.568e-129
2	Ifitm3.2	1.12e-133	-2.34245	0.109	0.299	3.136e-129
2	Avl9.1	1.304e-133	0.607385	0.489	0.325	3.651e-129
2	Rps17.1	1.847e-133	0.33397	0.98	0.881	5.171e-129
2	Rhoh.2	6.755e-133	0.572609	0.623	0.425	1.891e-128
2	Arhgap30	7.142e-133	0.536552	0.48	0.301	2e-128
2	Hist1h1c.1	1.262e-132	0.693616	0.485	0.315	3.534e-128
2	Kdm7a	1.279e-132	0.627157	0.56	0.398	3.581e-128
2	Irf4.1	1.606e-132	0.532686	0.251	0.107	4.498e-128
2	Jarid2.2	1.913e-132	0.596982	0.514	0.342	5.355e-128
2	Ablim1.1	3.569e-132	0.463179	0.747	0.554	9.994e-128
2	Itm2b.2	8.025e-132	-0.915218	0.698	0.754	2.247e-127
2	Nfia.2	8.274e-132	-0.969232	0.016	0.186	2.317e-127
2	Nrp1.2	2.408e-131	-0.668063	0.006	0.169	6.743e-127
2	Ar.2	3.509e-131	-0.500268	0.005	0.167	9.824e-127
2	Igtp.2	5.715e-131	-0.563143	0.051	0.243	1.6e-126
2	Sik1.2	8.299e-131	0.612131	0.53	0.363	2.323e-126
2	Rasgrp2.2	8.509e-131	0.531763	0.44	0.261	2.382e-126
2	Tnfrsf1a.1	9.664e-131	-0.394636	0.006	0.17	2.706e-126
2	Cd52.2	1.207e-130	0.264421	0.946	0.715	3.379e-126
2	Arap2	3.508e-130	0.556633	0.599	0.416	9.82e-126
2	Tbc1d4.2	8.26e-130	-0.902345	0.007	0.169	2.313e-125
2	Nfib.2	1.035e-129	-0.834031	0.006	0.167	2.898e-125
2	Nrros.2	2.215e-129	0.44589	0.232	0.095	6.202e-125
2	Mif4gd.2	3.31e-129	0.519388	0.441	0.27	9.268e-125
2	Pag1	6.826e-129	0.535451	0.363	0.2	1.911e-124
2	Tsc22d3.1	2.99e-128	0.628292	0.581	0.422	8.37e-124
2	Ncl	7.939e-128	0.430925	0.918	0.787	2.223e-123
2	Bst2.2	1.338e-127	-0.72656	0.113	0.323	3.747e-123
2	Rsrc2	2.727e-127	0.464705	0.706	0.567	7.636e-123
2	Ikzf2.2	3.578e-127	-1.21049	0.008	0.168	1.002e-122
2	Ifi30.2	3.639e-127	0.453202	0.416	0.235	1.019e-122
2	Cnot6l	5.956e-127	0.570779	0.59	0.437	1.668e-122
2	Cd27.2	8.11e-127	-0.817882	0.052	0.235	2.271e-122
2	Chchd10.2	8.429e-127	0.523937	0.379	0.21	2.36e-122
2	Iqgap2.1	2.392e-126	-0.417165	0.006	0.165	6.697e-122
2	Rhoc.2	3.154e-126	-0.655863	0.012	0.175	8.83e-122
2	Gpcpd1.2	4.121e-126	0.534583	0.485	0.316	1.154e-121
2	Rexo2.1	4.665e-126	-0.594416	0.101	0.312	1.306e-121
2	Iigp1.2	5.504e-126	-1.49978	0.037	0.21	1.541e-121
2	Nfix.2	5.955e-126	-0.716275	0.019	0.184	1.667e-121
2	Wfdc17.1	1.113e-125	0.690648	0.184	0.065	3.116e-121
2	AC125149.3.2	2.035e-125	0.420646	0.215	0.086	5.696e-121
2	Spi1.2	2.289e-125	0.371269	0.26	0.113	6.408e-121
2	Fbxo11.2	6.405e-125	0.543197	0.435	0.277	1.793e-120
2	Fgfr1op.2	1.055e-124	0.519748	0.269	0.128	2.955e-120
2	Bhlhe40.2	2.79e-124	-0.952419	0.082	0.27	7.81e-120
2	Phlda1.2	5.696e-124	-1.3086	0.054	0.233	1.595e-119
2	Gpr137b-ps.1	6.905e-124	0.41064	0.183	0.067	1.933e-119
2	Mt2.2	3.015e-123	-2.71237	0.187	0.37	8.442e-119
2	Gm20506	4.206e-123	0.267601	0.102	0.024	1.178e-118
2	Bcar3.2	5.31e-123	0.457408	0.215	0.088	1.487e-118
2	Utrn.2	2.973e-122	-0.544767	0.093	0.297	8.325e-118
2	Dazap2.1	5.162e-122	0.509116	0.624	0.492	1.445e-117
2	Gm8369.1	6.289e-122	0.610345	0.632	0.424	1.761e-117
2	Cebpz.1	7.417e-122	0.53565	0.609	0.471	2.077e-117
2	Gbp2.2	7.731e-122	-1.12013	0.05	0.226	2.164e-117
2	Lyl1.1	7.894e-122	0.35567	0.168	0.058	2.21e-117
2	Rassf3.1	3.891e-121	0.572933	0.367	0.212	1.09e-116
2	Plk2.1	5.707e-121	0.615147	0.272	0.128	1.598e-116
2	Fchsd2.2	5.987e-121	0.622038	0.315	0.168	1.676e-116
2	Tob2.1	6.272e-121	0.610715	0.518	0.357	1.756e-116
2	Anxa5.2	1.411e-120	-0.79186	0.118	0.313	3.951e-116
2	Il2rb.1	1.696e-120	-0.716449	0.011	0.167	4.75e-116
2	Ctsl.2	3.728e-120	-1.13533	0.065	0.242	1.044e-115
2	Selm.2	3.824e-120	-0.718302	0.007	0.16	1.071e-115
2	Hk2.2	7.389e-120	-1.12939	0.042	0.212	2.069e-115
2	S100a13.1	1.042e-119	-0.625015	0.169	0.384	2.917e-115
2	Gm43291.1	1.06e-119	0.40663	0.178	0.063	2.967e-115
2	Ptpn22.2	2.545e-119	-0.851372	0.167	0.365	7.127e-115
2	Prdx1.2	5.356e-119	-0.845944	0.517	0.673	1.5e-114
2	Selplg.2	7.39e-119	-0.79664	0.171	0.369	2.069e-114
2	Dstn.2	1.41e-118	-1.15437	0.132	0.325	3.947e-114
2	Gm26669	1.918e-118	0.548482	0.292	0.15	5.371e-114
2	Spn.2	2.024e-118	-0.515729	0.014	0.169	5.666e-114
2	Vim.2	2.188e-118	-2.6287	0.277	0.445	6.125e-114
2	Itpr1.1	9.275e-118	0.523071	0.397	0.241	2.597e-113
2	Cish.1	1.371e-117	-0.466975	0.022	0.184	3.84e-113
2	Ankrd44	2.912e-117	0.495649	0.528	0.364	8.153e-113
2	S100a1.2	5.349e-117	-0.518422	0.011	0.163	1.498e-112
2	Fam46c.2	5.778e-117	-0.622353	0.037	0.206	1.618e-112
2	Ccnd2.2	2.034e-116	-0.709091	0.219	0.435	5.694e-112
2	Baz1a.2	3.434e-116	0.504441	0.498	0.338	9.613e-112
2	Pde7a	3.622e-116	0.531907	0.427	0.264	1.014e-111
2	Gpbp1.1	5.976e-116	0.448162	0.633	0.496	1.673e-111
2	Gm15987	9.211e-116	0.391322	0.183	0.069	2.579e-111
2	Tagln2.2	9.793e-116	-0.817586	0.203	0.404	2.742e-111
2	Pmepa1.1	1.015e-115	-0.745638	0.197	0.401	2.842e-111
2	Fgl2.2	1.215e-115	-1.05825	0.031	0.192	3.402e-111
2	Lima1.2	2.596e-115	-0.655678	0.014	0.164	7.269e-111
2	Btg2.1	3.135e-115	0.412726	0.802	0.644	8.778e-111
2	Pbx1.2	3.369e-115	-0.86683	0.027	0.187	9.432e-111
2	Hmgn1.2	3.748e-115	0.439259	0.687	0.539	1.049e-110
2	Tshz2.2	6.129e-115	-0.605255	0.006	0.151	1.716e-110
2	Ppp1r11.2	8.602e-115	0.518246	0.525	0.379	2.408e-110
2	Slco3a1.2	1.165e-114	-0.368132	0.002	0.145	3.261e-110
2	Prkcq.2	2.29e-114	-0.467445	0.002	0.144	6.41e-110
2	Basp1.2	3.316e-114	-1.24815	0.029	0.187	9.285e-110
2	Abcb10.1	3.839e-114	0.437127	0.184	0.072	1.075e-109
2	Anxa1.2	6.909e-114	-1.36392	0.065	0.234	1.934e-109
2	Tspan3.2	2.136e-113	-0.505779	0.031	0.195	5.981e-109
2	Lncpint	5.829e-113	0.569385	0.404	0.255	1.632e-108
2	S1pr1.1	6.619e-113	0.365935	0.666	0.425	1.853e-108
2	Snap23.2	1.132e-112	0.536458	0.342	0.199	3.17e-108
2	Ramp1.1	1.332e-112	-0.42366	0.006	0.149	3.729e-108
2	Bzw2.2	1.392e-112	-0.564934	0.092	0.283	3.897e-108
2	Lsp1.1	1.438e-112	0.323301	0.676	0.487	4.025e-108
2	Irgm1.1	1.828e-112	-0.881682	0.087	0.269	5.117e-108
2	Tgfbr3.1	2.847e-112	-0.50655	0.006	0.149	7.971e-108
2	Aff4	3.104e-112	0.480476	0.593	0.455	8.69e-108
2	Dap.1	3.206e-112	-0.448116	0.071	0.257	8.977e-108
2	Lgals3bp.2	3.735e-112	-0.459427	0.028	0.187	1.046e-107
2	Tcf4.1	7.788e-112	0.44731	0.477	0.297	2.181e-107
2	Litaf.2	7.849e-112	0.468792	0.521	0.339	2.198e-107
2	Gm20186.2	7.913e-112	-0.462684	0.036	0.2	2.215e-107
2	Eef1a1.2	1.116e-111	-0.372671	0.999	0.992	3.125e-107
2	Klk8.2	1.138e-111	-0.443458	0.005	0.146	3.185e-107
2	Sh2d1a.1	1.724e-111	-0.577745	0.006	0.147	4.826e-107
2	Rgcc.2	2.545e-111	-0.600681	0.032	0.192	7.126e-107
2	Tubb2a.1	1.802e-110	-0.979943	0.074	0.251	5.045e-106
2	Plekhm3.2	1.821e-110	0.46822	0.236	0.11	5.097e-106
2	Cd69.1	5.099e-110	0.60416	0.483	0.31	1.428e-105
2	Maged1.2	1.013e-109	-0.585677	0.014	0.161	2.837e-105
2	Ly6c1.2	1.743e-109	-1.08394	0.025	0.175	4.879e-105
2	Dst.2	1.937e-109	-0.614617	0.01	0.154	5.423e-105
2	Rpl21.2	2.171e-109	0.275611	1	0.928	6.078e-105
2	Tmem176b.2	3.813e-109	-0.947465	0.04	0.197	1.068e-104
2	Sgk1.1	6.839e-109	-0.754618	0.072	0.246	1.915e-104
2	Lmna.2	1.112e-108	-1.06468	0.095	0.269	3.113e-104
2	Tfam.1	1.56e-108	0.58277	0.337	0.195	4.369e-104
2	Maff.2	3.176e-108	-0.735957	0.043	0.203	8.893e-104
2	Rasa3.1	3.435e-108	0.531498	0.4	0.246	9.616e-104
2	N4bp2.1	7.626e-108	0.547509	0.297	0.161	2.135e-103
2	Ppp1r14b.1	1.102e-107	-0.734302	0.169	0.377	3.085e-103
2	Dock2	4.197e-107	0.410793	0.599	0.422	1.175e-102
2	Filip1l.1	6.873e-107	0.580486	0.323	0.183	1.924e-102
2	D930015E06Rik.1	1.098e-106	0.477342	0.322	0.179	3.075e-102
2	Ctla4.2	3.231e-106	-1.32917	0.045	0.2	9.045e-102
2	Bag3.2	3.885e-106	-0.516705	0.015	0.157	1.088e-101
2	Lrp1.2	6.278e-106	-0.950454	0.013	0.153	1.758e-101
2	Snx2.2	7.274e-106	0.539129	0.418	0.279	2.037e-101
2	Tmem256.2	1.201e-105	-0.476133	0.1	0.292	3.364e-101
2	Bmpr2.2	5.031e-105	-0.470661	0.015	0.157	1.409e-100
2	Ildr1.2	6.969e-105	0.449779	0.196	0.083	1.951e-100
2	Cd8b1.2	2.074e-104	-0.809959	0.005	0.138	5.806e-100
2	Metrnl.2	2.239e-104	-0.538177	0.013	0.152	6.269e-100
2	Ecm1.2	2.335e-104	-0.789453	0.026	0.173	6.537e-100
2	Gstm1.2	9.165e-104	-0.728818	0.025	0.17	2.566e-99
2	Fas.1	1.034e-103	-0.400405	0.02	0.166	2.894e-99
2	Tmem176a.2	1.12e-103	-0.834841	0.033	0.18	3.137e-99
2	Camk2n1.2	1.124e-103	-0.528494	0.019	0.162	3.147e-99
2	Tspan13.1	1.139e-103	0.451411	0.57	0.408	3.189e-99
2	Zfp281.2	5.77e-103	-0.595046	0.093	0.27	1.6156e-98
2	Fndc3b.2	5.793e-103	-0.394219	0.013	0.152	1.6219e-98
2	Camk4.2	1.484e-102	-0.410909	0.003	0.133	4.1559e-98
2	Dock10	1.884e-102	0.45113	0.549	0.387	5.2753e-98
2	Rnf19a.1	2.336e-102	-0.46744	0.071	0.243	6.5398e-98
2	Dok3.2	2.761e-102	0.364696	0.2	0.086	7.7315e-98
2	Lats2.1	5.317e-102	0.526207	0.373	0.234	1.4887e-97
2	Rnase4.2	8.321e-102	-0.824539	0.015	0.152	2.3298e-97
2	Ssh2.1	1.063e-101	0.371435	0.715	0.527	2.9753e-97
2	Atp1b3.2	1.384e-101	-0.602249	0.277	0.488	3.8735e-97
2	Ppm1h.2	1.681e-101	-0.325853	0.005	0.136	4.7075e-97
2	Slc9a7	2.035e-101	0.31606	0.135	0.045	5.6983e-97
2	Cpq.2	5.28e-101	-0.380557	0.005	0.135	1.4782e-96
2	Rbp1.2	1.021e-100	-0.859931	0.011	0.144	2.8584e-96
2	Atf7ip	1.072e-100	0.526378	0.441	0.301	3.0008e-96
2	S100a4.2	1.496e-100	-1.24167	0.011	0.144	4.1881e-96
2	Rnd3.2	2.272e-100	-0.679563	0.007	0.137	6.3621e-96
2	Elovl6.2	2.639e-100	-0.494442	0.008	0.139	7.3875e-96
2	Aebp2.1	4.02e-100	-0.614742	0.192	0.391	1.1256e-95
2	Ubap2l	4.994e-100	0.455058	0.579	0.459	1.3982e-95
2	Igf1r.1	1.03e-99	-0.368002	0.014	0.151	2.8836e-95
2	Grb2.2	1.995e-99	0.399547	0.581	0.437	5.5847e-95
2	Gadd45g.2	2.613e-99	-1.32251	0.102	0.273	7.3158e-95
2	Cd6.1	3.114e-99	-0.497238	0.004	0.13	8.7195e-95
2	Ssbp3.1	4.326e-99	-0.384156	0.06	0.226	1.2111e-94
2	Rcn1.2	5.51e-99	-0.461121	0.02	0.16	1.5426e-94
2	Cd4.1	1.0548e-98	-0.549724	0.004	0.129	2.9533e-94
2	Nkg7.2	1.1529e-98	-1.22346	0.012	0.143	3.228e-94
2	Tnfsf8.1	1.4021e-98	-0.909708	0.003	0.128	3.9255e-94
2	Atp2b4.2	2.6124e-98	-0.381889	0.003	0.128	7.3142e-94
2	Znrf1.2	3.4175e-98	-0.394936	0.037	0.188	9.5683e-94
2	Fam129a.2	4.7039e-98	-0.338082	0.008	0.136	1.317e-93
2	Tubb6.2	7.9077e-98	-0.489306	0.01	0.14	2.214e-93
2	Aff1	1.0328e-97	0.517841	0.545	0.412	2.8917e-93
2	Ctla2a.1	1.6088e-97	-1.4633	0.011	0.14	4.5044e-93
2	Crip2.2	2.7421e-97	-0.475317	0.012	0.143	7.6773e-93
2	Frmd4b.2	3.3233e-97	-0.337797	0.007	0.134	9.3046e-93
2	Ier3.2	3.5181e-97	-1.07081	0.042	0.185	9.8501e-93
2	Serping1.2	8.0145e-97	-1.88884	0.03	0.166	2.2439e-92
2	Gstm2.2	1.012e-96	-0.360671	0.006	0.132	2.8334e-92
2	Creb3l2.2	1.5392e-96	-0.396385	0.021	0.159	4.3095e-92
2	Nfkbiz.1	1.5635e-96	-0.672492	0.19	0.377	4.3776e-92
2	Nenf.2	1.6327e-96	-0.596486	0.06	0.219	4.5713e-92
2	Sipa1.1	1.8014e-96	0.455334	0.28	0.151	5.0435e-92
2	Entpd2.2	3.1815e-96	-0.478216	0.003	0.126	8.9077e-92
2	Mast4.1	3.8963e-96	0.491539	0.341	0.201	1.0909e-91
2	Fermt2.2	4.1214e-96	-0.544017	0.007	0.133	1.1539e-91
2	Rnase6.2	4.2039e-96	0.383092	0.19	0.081	1.177e-91
2	Tmed3.2	5.2536e-96	-0.395736	0.06	0.222	1.4709e-91
2	Hnrnpll.1	5.3438e-96	-0.341377	0.006	0.13	1.4962e-91
2	Nfil3.2	5.9484e-96	-0.406337	0.053	0.21	1.6654e-91
2	Smg1	7.6956e-96	0.485003	0.52	0.398	2.1546e-91
2	Ciita	8.7171e-96	0.305027	0.128	0.043	2.4406e-91
2	Zcchc7.1	2.0583e-95	0.47836	0.585	0.466	5.7627e-91
2	Pmp22.2	4.6666e-95	-0.557843	0.006	0.13	1.3065e-90
2	Trim11.1	5.2382e-95	0.435586	0.254	0.131	1.4666e-90
2	Klrd1.2	1.1073e-94	-0.687356	0.01	0.135	3.1004e-90
2	Ddah2.2	1.1398e-94	-0.653462	0.008	0.132	3.1912e-90
2	Nr2f2.2	1.6261e-94	-0.823955	0.004	0.125	4.5527e-90
2	Cnpy2.2	1.9271e-94	-0.61811	0.079	0.246	5.3956e-90
2	Dclre1c	2.0594e-94	0.412113	0.191	0.084	5.766e-90
2	Arhgap26	2.8692e-94	0.391584	0.227	0.111	8.0332e-90
2	Eif5a.1	1.1336e-93	-0.62911	0.6	0.705	3.1739e-89
2	Fstl1.2	1.6195e-93	-1.07329	0.01	0.134	4.5341e-89
2	Prpf38b	1.8883e-93	0.471925	0.584	0.467	5.287e-89
2	Emp1.2	2.7096e-93	-1.01925	0.033	0.169	7.5864e-89
2	Raph1.2	2.8654e-93	-0.327766	0.008	0.131	8.0224e-89
2	Serpinh1.2	2.9035e-93	-0.65909	0.005	0.125	8.1293e-89
2	Pam.2	3.1549e-93	-0.39588	0.006	0.128	8.8331e-89
2	Polr2a	5.2105e-93	0.431202	0.554	0.43	1.4588e-88
2	Lcp2.1	9.3463e-93	-0.407488	0.008	0.13	2.6168e-88
2	Zap70.1	1.3339e-92	-0.370803	0.007	0.129	3.7346e-88
2	Fgfr1.2	2.4043e-92	-0.508383	0.009	0.131	6.7315e-88
2	Tmem163.1	3.8215e-92	0.295667	0.139	0.051	1.0699e-87
2	Pkn1.1	7.9011e-92	0.457216	0.336	0.205	2.2122e-87
2	Myo1c.2	1.0861e-91	0.479138	0.293	0.171	3.0408e-87
2	Npdc1.2	1.8712e-91	-0.282272	0.004	0.122	5.2389e-87
2	Map1b.2	1.9777e-91	-0.961162	0.006	0.125	5.5372e-87
2	Mnda.2	2.0444e-91	-0.669026	0.01	0.131	5.7239e-87
2	Por.1	3.0615e-91	-0.440073	0.084	0.249	8.5715e-87
2	Atf3.2	5.2361e-91	-1.28647	0.102	0.257	1.466e-86
2	Ifit1.2	9.9384e-91	-1.2569	0.017	0.143	2.7826e-86
2	Eml4.1	1.0588e-90	0.518026	0.418	0.289	2.9645e-86
2	Serpine2.2	1.4287e-90	-0.831942	0.021	0.149	4.0001e-86
2	Arhgef1.1	1.9122e-90	0.437259	0.585	0.458	5.3538e-86
2	Adk.1	2.347e-90	-0.355149	0.039	0.182	6.571e-86
2	Ptov1.2	3.7709e-90	-0.367596	0.013	0.137	1.0558e-85
2	Nrbp1.1	6.9019e-90	0.473193	0.447	0.322	1.9324e-85
2	Atox1.2	9.0008e-90	-0.680868	0.254	0.448	2.5201e-85
2	S100a16.2	1.1045e-89	-0.384545	0.012	0.134	3.0925e-85
2	Frmd6.1	1.3756e-89	-0.421449	0.031	0.168	3.8513e-85
2	Ptrf.2	1.4951e-89	-0.561118	0.006	0.123	4.186e-85
2	Slc38a1.2	2.1364e-89	0.471732	0.378	0.244	5.9815e-85
2	Mllt3.1	2.3455e-89	-0.422942	0.079	0.241	6.5669e-85
2	Sparc.2	2.4801e-89	-1.56932	0.024	0.15	6.9437e-85
2	Smchd1.1	4.2507e-89	0.377339	0.694	0.555	1.1901e-84
2	Klf2.2	5.5507e-89	0.607571	0.729	0.575	1.5541e-84
2	Stk39.1	6.574e-89	-0.303691	0.004	0.119	1.8406e-84
2	Hpcal1.1	8.0049e-89	-0.266709	0.018	0.145	2.2412e-84
2	Cirbp.1	8.1991e-89	0.412929	0.612	0.493	2.2956e-84
2	Il6st.1	8.5546e-89	-0.457905	0.12	0.295	2.3951e-84
2	Mgst1.2	9.6441e-89	-0.453173	0.019	0.145	2.7002e-84
2	Ltbp4.2	9.6602e-89	-0.766582	0.016	0.138	2.7047e-84
2	Pla2g16.1	9.8398e-89	-0.390599	0.093	0.262	2.755e-84
2	Icam1.2	9.9251e-89	-0.593493	0.057	0.203	2.7788e-84
2	N4bp2l2	1.1174e-88	0.438369	0.573	0.457	3.1285e-84
2	C130026I21Rik.2	1.184e-88	0.385986	0.228	0.112	3.3149e-84
2	Themis.2	1.6186e-88	-0.376531	0.002	0.116	4.5319e-84
2	Cd5.1	2.3538e-88	-0.461978	0.008	0.126	6.5901e-84
2	Lamb2.2	2.7526e-88	-0.428965	0.007	0.124	7.7066e-84
2	Ctsw.1	2.8053e-88	-0.491104	0.006	0.122	7.8543e-84
2	Pdlim1.1	4.9248e-88	-0.396598	0.069	0.225	1.3788e-83
2	Psme2.1	5.1662e-88	-0.574063	0.249	0.446	1.4464e-83
2	Ndrg1.2	5.5995e-88	-0.441668	0.017	0.141	1.5678e-83
2	Phtf2	6.476e-88	0.446189	0.229	0.115	1.8132e-83
2	Grn.2	1.0778e-87	-0.554603	0.054	0.199	3.0177e-83
2	Prnp.2	1.3067e-87	-0.424273	0.019	0.145	3.6585e-83
2	Rcc2.1	1.3756e-87	0.49431	0.419	0.293	3.8514e-83
2	Rbm25	1.4706e-87	0.377399	0.694	0.586	4.1175e-83
2	Cse1l.1	1.5037e-87	0.509961	0.337	0.212	4.2101e-83
2	Parp1.1	1.5926e-87	0.374456	0.337	0.208	4.459e-83
2	Tmem65.1	1.9557e-87	-0.321325	0.025	0.156	5.4756e-83
2	Ppa1.1	3.1559e-87	-0.446202	0.09	0.253	8.836e-83
2	Nckap1.2	3.1619e-87	-0.323844	0.006	0.121	8.8527e-83
2	Egr1.2	4.0582e-87	-1.88493	0.146	0.302	1.1362e-82
2	Gstp1.2	4.4228e-87	-0.716478	0.097	0.263	1.2383e-82
2	Vwa5a.2	6.2583e-87	-0.301375	0.018	0.142	1.7522e-82
2	Igfbp7.2	7.5031e-87	-1.3372	0.026	0.151	2.1007e-82
2	Dennd5b.1	1.4837e-86	0.474979	0.243	0.128	4.1541e-82
2	Col1a2.2	1.8686e-86	-1.50572	0.023	0.145	5.2317e-82
2	Ext1.1	2.7835e-86	-0.337508	0.028	0.159	7.7933e-82
2	Cd302.2	2.808e-86	-0.435734	0.006	0.119	7.8618e-82
2	Fbln1.2	1.0712e-85	-0.873336	0.005	0.117	2.9992e-81
2	Cfh.2	1.1581e-85	-0.810167	0.014	0.131	3.2424e-81
2	Rinl.2	1.2245e-85	-0.383284	0.03	0.161	3.4282e-81
2	Hnrnpa3	1.2724e-85	0.29852	0.851	0.735	3.5625e-81
2	Gata3.1	1.5728e-85	-0.426297	0.006	0.119	4.4036e-81
2	Nupr1.2	2.2246e-85	-1.19128	0.051	0.188	6.2283e-81
2	Axl.2	2.3628e-85	-0.422117	0.005	0.116	6.6155e-81
2	C1ra.2	2.4339e-85	-0.625098	0.01	0.125	6.8143e-81
2	Pdlim4.1	2.5946e-85	-0.29174	0.003	0.113	7.2644e-81
2	Anxa4.2	2.983e-85	-0.404103	0.032	0.163	8.3517e-81
2	Abcg1.1	4.8744e-85	0.456643	0.28	0.157	1.3647e-80
2	Plekha5.1	6.1005e-85	-0.317665	0.022	0.147	1.708e-80
2	Zcchc11.1	7.3121e-85	0.329532	0.723	0.573	2.0472e-80
2	Pid1.2	8.8317e-85	-0.304935	0.004	0.114	2.4727e-80
2	Hdgfrp3.1	9.3668e-85	-0.357345	0.008	0.122	2.6225e-80
2	Fam111a.2	1.0158e-84	0.48551	0.29	0.167	2.844e-80
2	Gbp7.1	1.1659e-84	-0.377218	0.046	0.186	3.2642e-80
2	C1s1.2	1.1796e-84	-1.05414	0.025	0.146	3.3027e-80
2	Auts2.1	1.237e-84	-0.298354	0.002	0.111	3.4633e-80
2	Map4k1.1	1.3764e-84	0.411903	0.255	0.137	3.8535e-80
2	Hcls1.1	1.9418e-84	0.41899	0.396	0.257	5.4366e-80
2	Timp3.2	2.2929e-84	-0.831786	0.012	0.127	6.4196e-80
2	Cmc1.1	2.786e-84	-0.309152	0.057	0.204	7.8002e-80
2	Igf1.2	3.2272e-84	-1.33272	0.009	0.122	9.0355e-80
2	Rps27rt.2	3.4339e-84	0.325198	0.699	0.583	9.6141e-80
2	Cald1.2	3.7782e-84	-0.549187	0.002	0.11	1.0578e-79
2	Col1a1.2	4.1101e-84	-0.847471	0.007	0.118	1.1507e-79
2	Copz2.2	5.9978e-84	-0.354559	0.006	0.116	1.6793e-79
2	Spred1.1	7.615e-84	-0.322565	0.011	0.127	2.1321e-79
2	Slfn1.2	8.7125e-84	-0.411488	0.012	0.127	2.4393e-79
2	Pja1.2	8.9126e-84	-0.415055	0.08	0.233	2.4954e-79
2	Hmgn3.2	8.9553e-84	-0.712725	0.025	0.151	2.5073e-79
2	Ccdc80.2	1.7157e-83	-0.9079	0.014	0.128	4.8036e-79
2	Cited2.1	2.2895e-83	-0.54708	0.108	0.271	6.4101e-79
2	Meis2.2	2.3245e-83	-0.619359	0.002	0.109	6.5082e-79
2	Chd2.1	2.3744e-83	0.358736	0.668	0.537	6.6478e-79
2	Tra2b	2.5628e-83	0.35837	0.773	0.659	7.1753e-79
2	Samd9l.1	3.0327e-83	0.516348	0.464	0.341	8.4911e-79
2	Inpp4b.2	3.0893e-83	-0.490962	0.08	0.229	8.6493e-79
2	Prdx2.2	5.1407e-83	-0.604398	0.224	0.414	1.4393e-78
2	Gmfg.2	7.272e-83	0.351518	0.633	0.473	2.036e-78
2	Fkbp1a.1	8.9662e-83	-0.457638	0.204	0.396	2.5104e-78
2	Gstm5.2	1.3378e-82	-0.359464	0.004	0.112	3.7454e-78
2	Fmo2.2	1.7366e-82	-0.626893	0.003	0.11	4.8622e-78
2	Mettl9.1	1.9182e-82	-0.465647	0.032	0.162	5.3706e-78
2	Capn2.1	3.518e-82	-0.250752	0.013	0.128	9.8497e-78
2	Rarres2.2	3.7834e-82	-0.78659	0.012	0.124	1.0593e-77
2	Fxyd1.2	4.1185e-82	-0.462096	0.005	0.112	1.1531e-77
2	Crim1.1	4.6667e-82	-0.315403	0.021	0.143	1.3066e-77
2	Cdkn1a.2	6.4669e-82	-0.716603	0.066	0.206	1.8106e-77
2	Chst15	7.6635e-82	0.312517	0.14	0.055	2.1456e-77
2	Mfge8.2	9.0898e-82	-0.624493	0.023	0.143	2.545e-77
2	Rhoa.2	1.0483e-81	0.300411	0.838	0.724	2.935e-77
2	Mxd1.1	1.1858e-81	-0.567551	0.153	0.323	3.3201e-77
2	Phc2.2	1.2393e-81	0.458304	0.337	0.216	3.4697e-77
2	Glul.2	1.2923e-81	-0.678082	0.115	0.272	3.6181e-77
2	Ngfrap1.2	1.3941e-81	-0.80969	0.149	0.325	3.9032e-77
2	Ryk.2	2.1537e-81	-0.25124	0.003	0.109	6.0299e-77
2	Aim1.2	3.0129e-81	-0.372988	0.063	0.207	8.4356e-77
2	Aebp1.2	3.1382e-81	-0.82945	0.009	0.118	8.7864e-77
2	Ubb	3.5304e-81	-0.323512	0.986	0.95	9.8844e-77
2	Klhl9.1	4.741e-81	-0.267324	0.033	0.162	1.3274e-76
2	Aplp2.2	5.7735e-81	-0.576346	0.15	0.323	1.6165e-76
2	Igfbp6.2	5.8522e-81	-1.56344	0.02	0.135	1.6385e-76
2	Thrap3	7.3857e-81	0.36394	0.613	0.509	2.0679e-76
2	Cygb.2	7.8208e-81	-0.61725	0.007	0.115	2.1897e-76
2	Serpinb9.2	9.0879e-81	-0.558365	0.014	0.128	2.5444e-76
2	Gng12.2	9.4396e-81	-0.297847	0.043	0.177	2.6429e-76
2	Efemp1.2	1.1214e-80	-1.16725	0.021	0.136	3.1397e-76
2	Klhdc2.2	1.8843e-80	-0.39166	0.083	0.238	5.2757e-76
2	Myb.2	2.429e-80	-0.530104	0.012	0.123	6.8008e-76
2	Tpm4.1	2.4612e-80	0.350983	0.737	0.593	6.8908e-76
2	Hspb8.2	2.5703e-80	-0.347278	0.006	0.112	7.1962e-76
2	Arhgap15.1	3.8352e-80	0.364088	0.56	0.409	1.0738e-75
2	Pld4.1	4.6278e-80	0.308481	0.184	0.083	1.2957e-75
2	Pdpn.2	4.7548e-80	-0.515948	0.008	0.115	1.3313e-75
2	Ifi204.2	4.9343e-80	-0.830832	0.014	0.125	1.3815e-75
2	Col3a1.2	5.3544e-80	-1.3337	0.019	0.133	1.4991e-75
2	Ogn.2	6.0556e-80	-1.08942	0.005	0.11	1.6954e-75
2	Col6a1.2	6.4032e-80	-0.607904	0.009	0.116	1.7928e-75
2	Ptpn13.1	8.2436e-80	-0.254691	0.002	0.105	2.3081e-75
2	Etnk1	1.0044e-79	0.482533	0.461	0.347	2.8122e-75
2	Xdh.1	1.4573e-79	-0.255328	0.006	0.111	4.0802e-75
2	Id2.2	1.5304e-79	-0.863082	0.162	0.322	4.2848e-75
2	Gapdh.2	1.6291e-79	-0.649591	0.628	0.71	4.5611e-75
2	Sdc4.1	2.2037e-79	0.30394	0.378	0.231	6.17e-75
2	Rhou.2	2.4e-79	-0.385169	0.011	0.121	6.7194e-75
2	Prkcdbp.2	2.7397e-79	-0.398344	0.002	0.104	7.6707e-75
2	Gas6.2	2.9854e-79	-0.480378	0.006	0.11	8.3584e-75
2	Strbp.1	3.0528e-79	0.403787	0.322	0.201	8.5472e-75
2	Smarca5	3.3627e-79	0.330727	0.702	0.586	9.4148e-75
2	Ppdpf.1	3.586e-79	0.446039	0.411	0.291	1.004e-74
2	Fkbp9.2	3.7561e-79	-0.275483	0.003	0.106	1.0516e-74
2	Etfb.2	5.055e-79	-0.375086	0.097	0.258	1.4153e-74
2	Notch2.1	5.7549e-79	0.401507	0.277	0.161	1.6113e-74
2	Bgn.2	7.1439e-79	-0.898289	0.009	0.115	2.0001e-74
2	Kcnn4.1	1.1704e-78	-0.33299	0.023	0.141	3.2768e-74
2	Cd34.2	1.8072e-78	-0.587526	0.006	0.11	5.0597e-74
2	Sntb2.2	2.6211e-78	-0.337169	0.016	0.128	7.3386e-74
2	Dapp1.1	2.7967e-78	0.441033	0.332	0.209	7.8302e-74
2	Rtp4.1	2.7968e-78	-0.30199	0.023	0.141	7.8305e-74
2	Osmr.2	3.6361e-78	-0.432262	0.01	0.118	1.018e-73
2	Ctcf	4.1013e-78	0.388964	0.474	0.358	1.1483e-73
2	Traf5	4.7326e-78	0.412931	0.209	0.106	1.325e-73
2	Matn2.2	6.9551e-78	-0.829291	0.011	0.117	1.9473e-73
2	Galnt11.1	7.5167e-78	0.523558	0.379	0.262	2.1045e-73
2	AI607873.2	1.0245e-77	-0.73578	0.01	0.115	2.8683e-73
2	Nbl1.2	1.4224e-77	-0.729772	0.007	0.111	3.9823e-73
2	Plpp3.2	1.588e-77	-1.39855	0.031	0.147	4.446e-73
2	Hopx.2	1.6101e-77	-0.637261	0.101	0.251	4.5081e-73
2	Tex2.1	1.7155e-77	-0.263196	0.012	0.121	4.803e-73
2	Abcb1b.1	2.0898e-77	-0.404143	0.046	0.176	5.851e-73
2	Txnrd1.2	3.1925e-77	-0.621563	0.107	0.259	8.9384e-73
2	Gabarapl1.2	3.2291e-77	-0.256537	0.037	0.164	9.0409e-73
2	Tspo.1	4.1644e-77	-0.573125	0.35	0.526	1.166e-72
2	Irak2.2	5.8263e-77	0.415837	0.263	0.149	1.6313e-72
2	Adamts1.2	7.123e-77	-0.719856	0.007	0.111	1.9943e-72
2	Swap70.1	7.2247e-77	0.460613	0.31	0.191	2.0228e-72
2	Serpinf1.2	7.7783e-77	-0.492499	0.005	0.106	2.1778e-72
2	Ifi205.2	7.8176e-77	-1.29972	0.02	0.131	2.1888e-72
2	Penk.2	9.3998e-77	-1.21136	0.027	0.142	2.6318e-72
2	Grina.2	1.0154e-76	-0.286618	0.065	0.208	2.8429e-72
2	Clec3b.2	1.0961e-76	-1.16892	0.006	0.108	3.0689e-72
2	Bcl2.2	1.3815e-76	-0.654405	0.132	0.284	3.8679e-72
2	Slc25a4.1	1.4264e-76	-0.476634	0.21	0.389	3.9936e-72
2	Atp1b1.1	1.9553e-76	-0.525138	0.04	0.164	5.4745e-72
2	Hnrnph2	2.0684e-76	0.393662	0.524	0.422	5.791e-72
2	Tceal8.2	2.3021e-76	-0.25358	0.005	0.107	6.4453e-72
2	2010111I01Rik.1	2.5775e-76	-0.325871	0.035	0.159	7.2165e-72
2	Cp.2	2.9136e-76	-0.465984	0.008	0.112	8.1574e-72
2	Egfr.2	4.133e-76	-0.341959	0.006	0.107	1.1572e-71
2	Pdgfra.2	4.6988e-76	-0.49561	0.005	0.105	1.3156e-71
2	Cpd.1	5.9292e-76	-0.252056	0.011	0.118	1.6601e-71
2	Smpdl3a.1	6.4898e-76	-0.338406	0.07	0.211	1.817e-71
2	Cltb.1	6.9003e-76	-0.363896	0.079	0.228	1.9319e-71
2	Srsf5	7.8001e-76	0.295809	0.848	0.742	2.1839e-71
2	E130102H24Rik.1	1.7288e-75	0.369995	0.198	0.097	4.8403e-71
2	Spry2.2	1.9014e-75	-0.336301	0.008	0.11	5.3235e-71
2	Gpx3.2	2.2899e-75	-2.28078	0.05	0.171	6.4112e-71
2	Gm26699	3.8125e-75	0.368488	0.225	0.119	1.0674e-70
2	Rabep2.1	3.851e-75	0.372288	0.207	0.105	1.0782e-70
2	Ifi27.1	4.1978e-75	-0.42942	0.18	0.353	1.1753e-70
2	Lbp.2	4.8393e-75	-0.509215	0.008	0.11	1.3549e-70
2	Svil.1	8.6414e-75	-0.276863	0.058	0.195	2.4194e-70
2	Ago2	1.023e-74	0.458276	0.527	0.425	2.8642e-70
2	Sept9.1	1.1178e-74	-0.258856	0.038	0.162	3.1297e-70
2	Zfhx3.2	1.4181e-74	-0.393412	0.008	0.11	3.9705e-70
2	Col4a1.2	1.4666e-74	-0.404367	0.004	0.103	4.1061e-70
2	Gfpt2.2	1.7309e-74	-1.15543	0.025	0.135	4.8463e-70
2	Themis2	3.4631e-74	0.320184	0.148	0.063	9.6961e-70
2	Col6a2.2	3.9075e-74	-0.411407	0.003	0.1	1.094e-69
2	A630033H20Rik	4.3176e-74	0.294019	0.118	0.044	1.2088e-69
2	Arid4b	4.5423e-74	0.414512	0.565	0.464	1.2718e-69
2	Mef2d	4.6491e-74	0.433667	0.48	0.369	1.3016e-69
2	Pcolce.2	5.5303e-74	-0.55253	0.007	0.107	1.5484e-69
2	Dnajc15.2	6.319e-74	-0.348583	0.09	0.239	1.7692e-69
2	Jund.1	7.5249e-74	0.385513	0.944	0.836	2.1068e-69
2	Slc44a1.1	1.2417e-73	-0.251488	0.023	0.136	3.4765e-69
2	Actr2	1.425e-73	0.338625	0.619	0.516	3.9896e-69
2	Mxra8.2	1.5867e-73	-0.31849	0.006	0.105	4.4425e-69
2	Wbp11	2.3105e-73	0.435006	0.476	0.369	6.4688e-69
2	Atp2a3.1	2.3339e-73	0.393763	0.288	0.171	6.5345e-69
2	Klf9.2	7.539e-73	-0.46692	0.066	0.198	2.1108e-68
2	Baiap2.1	9.6833e-73	-0.262404	0.032	0.151	2.7111e-68
2	Myof.2	1.1408e-72	-0.330732	0.023	0.134	3.1939e-68
2	C3.2	1.1699e-72	-2.20601	0.065	0.187	3.2754e-68
2	Ikbkb	1.2512e-72	0.470361	0.41	0.298	3.5031e-68
2	Ccnd1.2	2.7508e-72	-0.563298	0.016	0.121	7.7017e-68
2	Nt5e.1	3.042e-72	-0.397483	0.048	0.174	8.5171e-68
2	Col5a2.2	3.0443e-72	-0.456948	0.006	0.102	8.5234e-68
2	Tcf25	6.6709e-72	0.364398	0.613	0.519	1.8677e-67
2	Itga5.2	8.0426e-72	-0.429264	0.009	0.108	2.2518e-67
2	Anxa3.2	8.257e-72	-0.581582	0.027	0.136	2.3118e-67
2	Nabp1.2	1.003e-71	-0.593947	0.204	0.367	2.8082e-67
2	Rbbp6	1.1609e-71	0.392255	0.558	0.453	3.2502e-67
2	Tnfrsf4.2	1.1613e-71	-1.21838	0.027	0.135	3.2513e-67
2	Sla2.2	1.2641e-71	-0.293527	0.005	0.1	3.5391e-67
2	Zeb1.2	1.2847e-71	-0.632393	0.255	0.41	3.5968e-67
2	Lat2.2	1.8849e-71	0.340907	0.231	0.124	5.2774e-67
2	Snhg18.2	2.1305e-71	-0.358482	0.021	0.128	5.965e-67
2	Hist3h2a.1	2.4408e-71	0.445894	0.209	0.11	6.8337e-67
2	Irgm2.1	2.8584e-71	-0.254556	0.022	0.132	8.0028e-67
2	Nudt4.2	2.945e-71	-0.419808	0.075	0.214	8.2455e-67
2	Sec61b.1	3.1354e-71	-0.640748	0.566	0.673	8.7786e-67
2	Atxn10.1	3.1784e-71	-0.251485	0.072	0.213	8.899e-67
2	Ckb.2	3.9286e-71	-0.795919	0.006	0.102	1.0999e-66
2	Slk.1	6.1703e-71	-0.38717	0.144	0.306	1.7276e-66
2	Tnxb.2	6.2452e-71	-0.604446	0.009	0.106	1.7485e-66
2	Spsb1.1	7.0558e-71	-0.356492	0.021	0.128	1.9755e-66
2	Acaa2.1	1.3314e-70	-0.276637	0.054	0.182	3.7275e-66
2	Il18r1.1	1.3507e-70	-0.347755	0.007	0.104	3.7818e-66
2	Prkce	1.6679e-70	0.40541	0.205	0.108	4.6698e-66
2	Mir142hg.1	1.9146e-70	0.37781	0.224	0.12	5.3604e-66
2	Hif1a.2	4.0216e-70	-0.849845	0.317	0.474	1.126e-65
2	Cyr61.2	4.1574e-70	-1.16152	0.041	0.154	1.164e-65
2	Abi3.1	4.3411e-70	0.278421	0.149	0.065	1.2154e-65
2	Nfatc1.2	4.4629e-70	0.452039	0.402	0.283	1.2495e-65
2	Safb2	5.6148e-70	0.455942	0.404	0.301	1.572e-65
2	Pycard.1	5.9548e-70	-0.540216	0.103	0.25	1.6672e-65
2	Crem.1	9.9392e-70	0.318698	0.686	0.558	2.7828e-65
2	Mfap5.2	1.2012e-69	-0.790386	0.012	0.109	3.363e-65
2	Hmox1.2	1.2371e-69	-0.884167	0.022	0.127	3.4636e-65
2	Adrbk1	1.8797e-69	0.421555	0.441	0.333	5.2629e-65
2	Bptf	2.6058e-69	0.317493	0.583	0.483	7.2958e-65
2	Pnp.2	2.6829e-69	-0.954328	0.152	0.298	7.5116e-65
2	Vegfa.2	5.4382e-69	-0.416869	0.023	0.129	1.5226e-64
2	Dcn.2	5.7617e-69	-3.55891	0.117	0.244	1.6132e-64
2	Vkorc1	6.8828e-69	-0.299649	0.057	0.186	1.9271e-64
2	Rras.2	9.249e-69	-0.282459	0.035	0.149	2.5895e-64
2	Inmt.2	1.1166e-68	-1.305	0.016	0.115	3.1263e-64
2	Rab8b.2	1.1902e-68	-0.653911	0.218	0.376	3.3324e-64
2	Fabp5.2	1.3446e-68	-0.484059	0.014	0.113	3.7645e-64
2	Hnrnpa0	1.7921e-68	0.280632	0.817	0.705	5.0176e-64
2	Itsn2	2.0541e-68	0.444256	0.341	0.235	5.7512e-64
2	Spint2.2	2.5346e-68	-0.525121	0.084	0.215	7.0963e-64
2	Cxcl16.2	3.7813e-68	-0.410517	0.016	0.117	1.0587e-63
2	Apod.2	4.0003e-68	-1.95652	0.023	0.126	1.12e-63
2	Ifrd1.2	7.2126e-68	-0.948096	0.335	0.473	2.0194e-63
2	Tnfrsf12a.2	9.76e-68	-0.487311	0.04	0.151	2.7326e-63
2	Mllt4.2	1.0816e-67	-0.362226	0.009	0.104	3.0282e-63
2	Sult1e1.2	1.0833e-67	-1.71545	0.021	0.121	3.0331e-63
2	C4b.2	1.1966e-67	-1.04872	0.022	0.123	3.3504e-63
2	Rcan1.2	1.9175e-67	-0.459527	0.011	0.107	5.3686e-63
2	Isy1	4.1467e-67	0.40849	0.527	0.412	1.161e-62
2	Icosl	4.9116e-67	0.254598	0.111	0.042	1.3752e-62
2	Stx11.2	5.4745e-67	-0.274353	0.012	0.108	1.5328e-62
2	Bin1.2	5.9232e-67	0.416557	0.313	0.205	1.6584e-62
2	Tra2a	7.8336e-67	0.339547	0.66	0.558	2.1933e-62
2	Socs2.2	9.9365e-67	-0.290792	0.008	0.101	2.782e-62
2	Fosl1.2	1.2095e-66	-0.377618	0.01	0.104	3.3865e-62
2	Lgals3.2	1.2596e-66	-0.928434	0.083	0.208	3.5267e-62
2	Sparcl1.2	1.3393e-66	-0.823113	0.013	0.107	3.7499e-62
2	Itih5.2	1.4792e-66	-0.586579	0.025	0.127	4.1414e-62
2	Vat1.2	1.5412e-66	-0.279787	0.033	0.143	4.3149e-62
2	Pea15a.1	1.5539e-66	-0.252185	0.033	0.144	4.3507e-62
2	Rnf125.2	1.5941e-66	-0.377979	0.095	0.23	4.4632e-62
2	Birc3.2	1.5948e-66	0.444228	0.431	0.322	4.4652e-62
2	Map7d1.2	1.7676e-66	-0.259831	0.045	0.164	4.9489e-62
2	Stat5a.2	1.8243e-66	-0.321274	0.069	0.198	5.1076e-62
2	4930523C07Rik.1	2.2497e-66	0.454211	0.539	0.432	6.2986e-62
2	Lman1.2	2.7188e-66	-0.436095	0.073	0.204	7.612e-62
2	Vasn.2	3.0974e-66	-0.442988	0.02	0.12	8.6722e-62
2	Nrm.1	6.1131e-66	0.305054	0.148	0.067	1.7116e-61
2	Irf1.2	6.6647e-66	-0.639665	0.282	0.44	1.866e-61
2	Pik3r1.1	7.2327e-66	-0.435304	0.174	0.335	2.025e-61
2	Srxn1.2	8.6133e-66	-0.318515	0.014	0.111	2.4115e-61
2	Dnajc1.1	9.2277e-66	-0.340888	0.095	0.237	2.5836e-61
2	Cd44.2	1.1561e-65	-0.569356	0.143	0.285	3.2369e-61
2	Ybx3.2	1.4362e-65	-0.457961	0.158	0.31	4.021e-61
2	Rnasel.2	1.7251e-65	-0.269267	0.032	0.14	4.83e-61
2	Cdk2ap2.2	1.928e-65	-0.379943	0.207	0.38	5.3979e-61
2	Plscr1.2	2.2795e-65	-0.463991	0.071	0.195	6.3822e-61
2	Dynll2.1	2.3191e-65	-0.35578	0.081	0.216	6.4929e-61
2	Hnrnpf	3.0765e-65	0.270872	0.841	0.73	8.6135e-61
2	Slc43a3.2	3.0955e-65	-0.460981	0.014	0.109	8.6667e-61
2	Ppm1g.2	4.5478e-65	0.310638	0.447	0.342	1.2733e-60
2	Ier2.1	7.4985e-65	0.287387	0.714	0.595	2.0994e-60
2	Tec	8.3566e-65	0.43341	0.252	0.151	2.3397e-60
2	Cdv3.2	1.0398e-64	0.400573	0.567	0.469	2.9111e-60
2	Cyfip2	1.6038e-64	0.368306	0.415	0.296	4.4904e-60
2	Gbp5.1	1.6239e-64	-0.39761	0.045	0.157	4.5465e-60
2	St6gal1	2.056e-64	0.397281	0.254	0.15	5.7563e-60
2	Rassf2	2.9166e-64	0.404259	0.254	0.153	8.1659e-60
2	Oasl2.1	3.4946e-64	-0.290234	0.024	0.126	9.7841e-60
2	Trib1.2	3.5059e-64	-0.601262	0.082	0.206	9.8158e-60
2	BC094916.1	3.7527e-64	0.374752	0.232	0.129	1.0507e-59
2	Fam102a.2	4.3413e-64	-0.349418	0.103	0.241	1.2155e-59
2	Fst.2	6.7041e-64	-0.978914	0.018	0.113	1.877e-59
2	Syne2.2	8.5817e-64	-0.315939	0.031	0.137	2.4027e-59
2	Gpx4.2	8.679e-64	-0.543051	0.483	0.625	2.4299e-59
2	Dpt.2	9.6172e-64	-1.14912	0.021	0.116	2.6926e-59
2	Arhgef18	1.0948e-63	0.38407	0.23	0.13	3.0652e-59
2	Ccl5.2	1.4663e-63	-3.23967	0.07	0.183	4.1054e-59
2	Fmnl3	1.7237e-63	0.298902	0.157	0.074	4.8261e-59
2	Arhgap5.2	2.5749e-63	-0.418079	0.047	0.162	7.2091e-59
2	Cxcl10.2	4.0863e-63	-2.57912	0.114	0.235	1.1441e-58
2	Batf.1	5.8934e-63	-0.410755	0.053	0.167	1.65e-58
2	Sec11a.2	6.2804e-63	-0.428667	0.243	0.425	1.7584e-58
2	Gm21092	6.8219e-63	0.454973	0.401	0.304	1.91e-58
2	Daam1.2	6.8772e-63	-0.377606	0.025	0.127	1.9255e-58
2	Mycbp2	1.4647e-62	0.315581	0.605	0.515	4.1009e-58
2	Csf1.2	1.5257e-62	-0.757702	0.026	0.124	4.2717e-58
2	Pdia3.2	1.6367e-62	-0.609775	0.395	0.532	4.5823e-58
2	Gltp	2.0246e-62	-0.25847	0.092	0.228	5.6686e-58
2	Card6	3.8112e-62	0.372652	0.212	0.116	1.0671e-57
2	Gngt2.2	4.6391e-62	0.32643	0.253	0.15	1.2988e-57
2	Nans.1	8.5164e-62	-0.287056	0.059	0.179	2.3844e-57
2	Gclm.2	1.4475e-61	-0.330201	0.061	0.18	4.0528e-57
2	Rcn3	1.6091e-61	-0.258628	0.019	0.113	4.5051e-57
2	Tuba1a.2	1.9347e-61	-0.901217	0.233	0.378	5.4167e-57
2	Arl3.2	3.7654e-61	-0.367816	0.039	0.147	1.0542e-56
2	Stat5b.2	4.1661e-61	-0.412597	0.156	0.302	1.1664e-56
2	Isg20.2	4.6626e-61	-0.253578	0.04	0.148	1.3054e-56
2	Cuta.2	4.7269e-61	-0.449008	0.12	0.266	1.3234e-56
2	Ugdh.2	4.9153e-61	-1.43196	0.087	0.206	1.3762e-56
2	Plat.2	7.3486e-61	-0.80142	0.045	0.149	2.0575e-56
2	Wls.2	8.4307e-61	-0.426389	0.062	0.181	2.3604e-56
2	Pdlim2.1	8.9359e-61	-0.272282	0.047	0.158	2.5019e-56
2	Ndrg3.2	9.3869e-61	-0.31906	0.045	0.154	2.6281e-56
2	Atp6v0d1.2	1.1567e-60	0.440164	0.412	0.318	3.2385e-56
2	Lbr	1.5003e-60	0.415784	0.445	0.343	4.2004e-56
2	Spag9.1	2.4507e-60	0.322334	0.526	0.423	6.8614e-56
2	Rnh1.2	2.471e-60	-0.322007	0.111	0.25	6.9184e-56
2	Mgat4a.1	2.4796e-60	0.405622	0.267	0.167	6.9425e-56
2	Eif4a1.2	2.9144e-60	-0.632867	0.616	0.7	8.1599e-56
2	Irak3.1	4.0266e-60	0.332568	0.217	0.121	1.1274e-55
2	Nme2.1	4.6206e-60	-0.507581	0.47	0.608	1.2937e-55
2	Wnk1	4.8675e-60	0.305414	0.686	0.589	1.3628e-55
2	Tspan32	6.7982e-60	0.330743	0.21	0.116	1.9034e-55
2	Arl6ip5.2	7.2049e-60	-0.310212	0.193	0.359	2.0172e-55
2	Lemd3.1	9.1406e-60	0.41713	0.268	0.169	2.5592e-55
2	4833407H14Rik.1	9.1536e-60	0.288028	0.147	0.068	2.5628e-55
2	Zfp703.1	1.077e-59	-0.264676	0.048	0.159	3.0153e-55
2	Clip1.1	1.1958e-59	-0.25775	0.093	0.226	3.3479e-55
2	Prdx4.2	1.2569e-59	-0.609199	0.072	0.192	3.5192e-55
2	Mcee.2	1.4992e-59	-0.258435	0.036	0.141	4.1974e-55
2	Tpr.1	1.7544e-59	0.261427	0.71	0.604	4.9119e-55
2	Gimap3.2	2.2923e-59	-0.833078	0.343	0.444	6.4181e-55
2	Il1r1.2	3.9678e-59	-0.325033	0.021	0.113	1.1109e-54
2	Ube2e3.2	4.4015e-59	-0.563183	0.067	0.186	1.2323e-54
2	Idh2.1	4.537e-59	-0.31978	0.026	0.124	1.2703e-54
2	Dpysl2.1	4.866e-59	-0.35524	0.056	0.169	1.3624e-54
2	Sptssa.1	5.4422e-59	-0.372116	0.174	0.33	1.5237e-54
2	Kdm5a	5.7339e-59	0.407485	0.496	0.413	1.6054e-54
2	Chd7	5.9873e-59	0.31408	0.434	0.321	1.6763e-54
2	Csrp1.2	6.9181e-59	-0.564126	0.142	0.278	1.9369e-54
2	Nucb1.2	8.9679e-59	-0.328852	0.122	0.261	2.5108e-54
2	Atp2b1.1	1.3773e-58	0.315684	0.552	0.451	3.8562e-54
2	Myh9	1.6777e-58	0.261412	0.681	0.571	4.6972e-54
2	Sox4.1	1.8255e-58	-0.898149	0.015	0.102	5.1109e-54
2	Noct.1	1.8583e-58	-0.294291	0.029	0.126	5.2028e-54
2	Gbp4.2	1.922e-58	-0.357075	0.057	0.168	5.3812e-54
2	Elmsan1	4.7889e-58	0.484848	0.363	0.266	1.3408e-53
2	5730508B09Rik.2	5.2552e-58	-0.429627	0.071	0.185	1.4714e-53
2	Ift20.1	7.4031e-58	-0.341567	0.152	0.301	2.0727e-53
2	Ssbp2.2	7.4758e-58	-0.30543	0.075	0.197	2.0931e-53
2	Arf5.1	1.0715e-57	-0.50911	0.444	0.597	2.9999e-53
2	Prdx6.2	1.2696e-57	-0.624736	0.452	0.595	3.5546e-53
2	Acsl4.1	1.6065e-57	-0.322229	0.098	0.227	4.498e-53
2	A430078G23Rik	1.8999e-57	0.271314	0.149	0.071	5.3193e-53
2	Il21r.1	3.8285e-57	0.298442	0.563	0.427	1.0719e-52
2	Map2k3.2	5.0691e-57	-0.310349	0.095	0.221	1.4192e-52
2	Nckap1l	5.4295e-57	0.360474	0.255	0.159	1.5202e-52
2	Fubp1	6.7451e-57	0.325287	0.524	0.433	1.8885e-52
2	Myadm.2	7.4689e-57	-0.316937	0.054	0.162	2.0911e-52
2	Edem1.1	1.0546e-56	-0.37588	0.113	0.247	2.9528e-52
2	Ddost.2	1.1068e-56	-0.369331	0.152	0.3	3.099e-52
2	Ssr3.2	1.3027e-56	-0.493671	0.234	0.386	3.6473e-52
2	Faah.2	1.3887e-56	-0.268588	0.043	0.146	3.8882e-52
2	Iqsec1.1	1.6142e-56	0.396805	0.227	0.138	4.5196e-52
2	Snx18.1	1.6474e-56	-0.291961	0.098	0.227	4.6124e-52
2	Zbtb38.1	1.8264e-56	-0.265979	0.073	0.191	5.1135e-52
2	Ndufv3	2.4401e-56	-0.36561	0.262	0.433	6.8317e-52
2	Erlin1.2	2.4728e-56	0.351206	0.205	0.118	6.9233e-52
2	Ctnna1.2	2.7469e-56	-0.476309	0.079	0.196	7.6908e-52
2	Ptgs2.2	3.4337e-56	-1.09297	0.023	0.111	9.6137e-52
2	Rnf216.1	7.1022e-56	0.35566	0.254	0.162	1.9885e-51
2	Cks1b.1	7.7301e-56	-0.270876	0.024	0.115	2.1643e-51
2	Arl4a.2	8.0287e-56	-0.789205	0.129	0.263	2.2479e-51
2	Setd2	8.7085e-56	0.404808	0.395	0.305	2.4382e-51
2	Lrmp	1.0063e-55	0.319205	0.205	0.115	2.8173e-51
2	Srsf10	1.0723e-55	0.252741	0.515	0.431	3.0023e-51
2	Ift80.2	1.2339e-55	-0.271059	0.026	0.118	3.4547e-51
2	Gadd45b.2	1.2481e-55	-0.654714	0.173	0.306	3.4945e-51
2	Wbp5.2	1.9987e-55	-0.405582	0.213	0.365	5.5959e-51
2	Sash3.1	2.2534e-55	0.339205	0.227	0.134	6.3092e-51
2	Mxd4.1	2.289e-55	-0.34272	0.187	0.341	6.4088e-51
2	Ubl3.1	3.2168e-55	0.385766	0.487	0.396	9.0065e-51
2	Mfsd6.2	4.3785e-55	-0.284142	0.088	0.209	1.2259e-50
2	Cfap43	7.2564e-55	0.328387	0.167	0.088	2.0316e-50
2	Rlim	8.8868e-55	0.395688	0.473	0.391	2.4881e-50
2	Tgif1.1	9.753e-55	0.375066	0.428	0.325	2.7306e-50
2	Prdm1.1	1.1979e-54	-0.267571	0.018	0.103	3.3538e-50
2	Ssr4.2	1.9334e-54	-0.793234	0.455	0.579	5.413e-50
2	Phip	1.9769e-54	0.339809	0.473	0.378	5.5349e-50
2	Cdt1.1	1.9919e-54	0.319578	0.192	0.107	5.5768e-50
2	Tubb5.2	2.3861e-54	-1.08557	0.338	0.484	6.6807e-50
2	Mylip	2.8195e-54	0.429515	0.298	0.204	7.894e-50
2	Brwd1	2.989e-54	0.430418	0.33	0.24	8.3686e-50
2	Rnf149.1	3.082e-54	-0.31638	0.073	0.187	8.629e-50
2	Xbp1.2	3.9768e-54	-0.628356	0.2	0.343	1.1134e-49
2	Gpr146.2	9.7769e-54	-0.268433	0.033	0.126	2.7373e-49
2	Npm1.1	1.2492e-53	-0.374941	0.887	0.852	3.4975e-49
2	Cdc42se1.1	1.2893e-53	0.42401	0.433	0.347	3.6098e-49
2	Sf1	1.3939e-53	0.340967	0.53	0.452	3.9026e-49
2	mt-Nd6	1.4814e-53	0.423078	0.436	0.35	4.1476e-49
2	Tk2	2.1566e-53	0.368468	0.198	0.113	6.0381e-49
2	Nid1.2	2.4253e-53	-0.518906	0.029	0.117	6.7903e-49
2	Ss18.2	2.4374e-53	-0.304808	0.159	0.302	6.8243e-49
2	Nt5c	3.0602e-53	-0.317896	0.152	0.297	8.5679e-49
2	Arhgap17	4.2614e-53	0.419954	0.378	0.289	1.1931e-48
2	Msrb1	5.2977e-53	-0.256269	0.064	0.174	1.4833e-48
2	Zyx.2	5.491e-53	-0.328462	0.103	0.227	1.5374e-48
2	Maf.2	5.9175e-53	-0.927332	0.13	0.25	1.6568e-48
2	Vcl.2	8.3552e-53	-0.409957	0.041	0.138	2.3393e-48
2	Zfp638	9.901e-53	0.335142	0.421	0.332	2.7721e-48
2	Traf3ip3.1	1.3949e-52	0.372108	0.312	0.212	3.9054e-48
2	Fut8.1	1.4846e-52	-0.259529	0.031	0.123	4.1566e-48
2	Tob1.1	1.5274e-52	-0.300326	0.082	0.198	4.2763e-48
2	Rbpj.2	1.7515e-52	-0.48182	0.193	0.336	4.9039e-48
2	Tax1bp1	1.8403e-52	0.25472	0.715	0.629	5.1524e-48
2	Pafah1b1	2.2848e-52	0.265333	0.658	0.577	6.3969e-48
2	Arf4.2	2.9586e-52	-0.54999	0.427	0.544	8.2834e-48
2	Svs5.2	3.0812e-52	-2.87327	0.283	0.408	8.6268e-48
2	Dnajc8	3.5403e-52	0.305875	0.568	0.489	9.9121e-48
2	Scarb2.1	3.6425e-52	-0.25394	0.095	0.217	1.0198e-47
2	Ldha.1	6.0593e-52	-0.414317	0.41	0.557	1.6965e-47
2	Ptpn1.2	8.9433e-52	0.418439	0.498	0.409	2.5039e-47
2	Clk4	9.3497e-52	0.393976	0.402	0.316	2.6177e-47
2	Plec.1	1.2497e-51	-0.314501	0.101	0.221	3.4988e-47
2	Nfkbia.2	2.6579e-51	-0.778115	0.36	0.475	7.4416e-47
2	Bsg.2	2.8256e-51	-0.417005	0.289	0.435	7.9112e-47
2	Fkbp2.2	3.4974e-51	-0.51006	0.139	0.266	9.7921e-47
2	Ddx21.1	3.7791e-51	0.373179	0.64	0.562	1.0581e-46
2	Arl5c	3.9592e-51	0.332961	0.219	0.129	1.1085e-46
2	D8Ertd738e.1	5.1892e-51	0.281736	0.707	0.64	1.4529e-46
2	Pkm.1	5.824e-51	-0.423729	0.282	0.441	1.6306e-46
2	AB124611	6.1695e-51	0.275069	0.172	0.093	1.7273e-46
2	Pttg1ip.2	6.5657e-51	-0.321928	0.135	0.263	1.8383e-46
2	Glrx3.1	6.7304e-51	-0.274742	0.138	0.278	1.8844e-46
2	P4hb.2	7.732e-51	-0.427534	0.197	0.335	2.1648e-46
2	Ndufa13.2	8.6151e-51	-0.463255	0.481	0.612	2.4121e-46
2	Dusp1.2	1.1643e-50	-1.14883	0.278	0.395	3.2597e-46
2	Gripap1	1.765e-50	0.397724	0.278	0.191	4.9418e-46
2	Esyt2.1	2.2454e-50	-0.258036	0.147	0.286	6.2867e-46
2	Efhd2.2	2.4568e-50	-0.385324	0.125	0.249	6.8784e-46
2	Rsbn1l	2.5728e-50	0.354671	0.494	0.405	7.2032e-46
2	Hip1r.1	3.2157e-50	0.376888	0.277	0.186	9.0032e-46
2	Mrpl52	3.8321e-50	-0.400554	0.394	0.55	1.0729e-45
2	Slc12a2.2	4.8098e-50	-0.583974	0.05	0.145	1.3466e-45
2	Tuba1c.2	6.3111e-50	-0.47653	0.156	0.282	1.767e-45
2	Dbi.1	6.4529e-50	-0.459068	0.263	0.409	1.8067e-45
2	Setd5	8.601e-50	0.305727	0.405	0.319	2.4081e-45
2	Itpkc.2	1.0806e-49	-0.252221	0.027	0.112	3.0254e-45
2	Fcgrt.1	1.2426e-49	-0.250396	0.033	0.121	3.479e-45
2	Nr4a2.2	1.2862e-49	-0.706239	0.137	0.255	3.6012e-45
2	Calu.2	1.5686e-49	-0.407705	0.133	0.259	4.3918e-45
2	Dgat1.1	1.5767e-49	-0.46506	0.135	0.257	4.4145e-45
2	Dock11	1.9613e-49	0.379762	0.31	0.219	5.4914e-45
2	Ski.1	2.0142e-49	-0.261343	0.162	0.302	5.6395e-45
2	Tmem147.2	2.1751e-49	-0.341872	0.088	0.204	6.0897e-45
2	Trib2.2	2.475e-49	-0.552483	0.116	0.227	6.9296e-45
2	Fam49b.1	2.6813e-49	0.268956	0.469	0.371	7.5071e-45
2	Tnrc6c.1	4.3725e-49	0.358801	0.457	0.374	1.2242e-44
2	Pde4d.2	5.3913e-49	-0.304241	0.103	0.219	1.5095e-44
2	Hmgn2.2	6.0576e-49	0.287861	0.467	0.371	1.696e-44
2	Isca1.1	8.8857e-49	0.435715	0.331	0.244	2.4878e-44
2	Thbd.2	1.6525e-48	-1.06903	0.034	0.118	4.6266e-44
2	Mfsd4	1.8617e-48	0.370896	0.254	0.167	5.2125e-44
2	Bcl7a	2.073e-48	0.315011	0.163	0.088	5.8041e-44
2	Plcl2	2.3915e-48	0.321215	0.187	0.108	6.6957e-44
2	Arrdc3.1	3.1039e-48	0.309935	0.206	0.122	8.6902e-44
2	Itga6.2	3.595e-48	-0.337863	0.065	0.164	1.0065e-43
2	Spcs1.2	3.603e-48	-0.471794	0.26	0.41	1.0088e-43
2	Erp29.2	3.9919e-48	0.280871	0.498	0.41	1.1177e-43
2	Kbtbd11.2	6.1741e-48	-0.327738	0.064	0.162	1.7286e-43
2	Pitpnc1.2	6.8055e-48	-0.271544	0.108	0.225	1.9054e-43
2	Ccdc88a.2	7.01e-48	-0.349845	0.037	0.126	1.9627e-43
2	Thbs1.2	9.8335e-48	-1.62725	0.075	0.169	2.7532e-43
2	1110065P20Rik.2	1.075e-47	-0.327151	0.037	0.126	3.0098e-43
2	Myl12a.1	1.4002e-47	-0.438439	0.43	0.554	3.9204e-43
2	Glipr1.1	1.5107e-47	-0.328402	0.044	0.135	4.2297e-43
2	Fam101b.2	1.5699e-47	-0.47177	0.059	0.153	4.3955e-43
2	Lrrc58.2	1.6375e-47	-0.373497	0.125	0.252	4.5847e-43
2	Ankrd11	2.5575e-47	0.266529	0.626	0.535	7.1604e-43
2	Ergic3.1	2.6204e-47	-0.285789	0.125	0.252	7.3365e-43
2	Scpep1.2	2.987e-47	0.361843	0.266	0.18	8.3629e-43
2	Ufc1	3.0739e-47	-0.269243	0.167	0.309	8.6063e-43
2	Arhgap4	3.6563e-47	0.307849	0.208	0.125	1.0237e-42
2	Has1.2	3.7588e-47	-1.52242	0.04	0.123	1.0524e-42
2	Eid1.1	4.3106e-47	-0.283152	0.102	0.22	1.2069e-42
2	Sgms1	4.7919e-47	0.360933	0.258	0.171	1.3416e-42
2	Cxcl9.2	5.4965e-47	-1.40058	0.03	0.11	1.5389e-42
2	Tsc22d4	5.5326e-47	0.399551	0.447	0.369	1.549e-42
2	Ash1l	5.5539e-47	0.308177	0.468	0.391	1.555e-42
2	Dnaja1.1	5.6377e-47	-0.279022	0.618	0.693	1.5784e-42
2	Vmp1.2	6.8802e-47	-0.331701	0.196	0.338	1.9263e-42
2	Foxo1	9.0911e-47	0.350366	0.397	0.305	2.5453e-42
2	Tes.2	9.2314e-47	-0.342139	0.197	0.33	2.5846e-42
2	Hdlbp.2	1.0079e-46	-0.45706	0.229	0.364	2.8219e-42
2	Fam168b	1.058e-46	0.376209	0.391	0.311	2.9621e-42
2	Atp8a1	1.2847e-46	0.376677	0.249	0.165	3.597e-42
2	Rpn2.2	1.6133e-46	-0.412652	0.195	0.334	4.5169e-42
2	Serf2.2	2.0517e-46	-0.491195	0.88	0.879	5.7443e-42
2	Pdlim7.2	2.1086e-46	-0.451597	0.033	0.118	5.9036e-42
2	D16Ertd472e.1	2.7666e-46	-0.282199	0.132	0.255	7.746e-42
2	Git2	2.8521e-46	0.403084	0.398	0.315	7.9854e-42
2	Slc15a4	8.3046e-46	0.366004	0.176	0.102	2.3251e-41
2	Pqlc1.2	8.7055e-46	-0.263875	0.064	0.162	2.4374e-41
2	Il6.2	9.3659e-46	-1.33999	0.047	0.132	2.6223e-41
2	Rbms1.2	9.671e-46	-0.447708	0.239	0.371	2.7077e-41
2	Tnfaip6.2	1.1316e-45	-1.51883	0.047	0.132	3.1683e-41
2	Med13.1	1.2146e-45	0.313413	0.436	0.355	3.4007e-41
2	Fry	1.2732e-45	0.348536	0.187	0.11	3.5647e-41
2	Rap2b.1	1.2827e-45	-0.276605	0.038	0.124	3.5914e-41
2	Tpi1.2	1.2907e-45	-0.277811	0.108	0.226	3.6136e-41
2	Tiprl.1	1.3397e-45	-0.349603	0.165	0.298	3.751e-41
2	P2rx4.1	1.9901e-45	0.422614	0.281	0.199	5.5718e-41
2	Odc1.1	2.1964e-45	-0.855216	0.46	0.562	6.1496e-41
2	Prelid1.2	3.552e-45	-0.491002	0.252	0.401	9.9448e-41
2	Tmem243.1	4.6203e-45	0.354367	0.381	0.296	1.2936e-40
2	Tnfrsf13b	5.2534e-45	0.281267	0.174	0.098	1.4709e-40
2	Tpm1.2	5.3827e-45	-0.897742	0.123	0.234	1.5071e-40
2	Gabpb1.1	5.794e-45	-0.272904	0.101	0.212	1.6222e-40
2	Card11	6.9174e-45	0.270297	0.18	0.104	1.9367e-40
2	H2-K1.1	1.7466e-44	-0.371377	0.986	0.896	4.8902e-40
2	Ubald2.2	1.998e-44	-0.385623	0.253	0.396	5.5941e-40
2	Tmsb10.1	2.1735e-44	-0.524045	0.998	0.91	6.0853e-40
2	Uqcr11.1	2.3169e-44	-0.427289	0.342	0.485	6.4868e-40
2	Rab11fip1.2	3.4065e-44	-0.331231	0.035	0.116	9.5374e-40
2	Uqcc2.1	3.9692e-44	-0.373412	0.196	0.337	1.1113e-39
2	Kdelr1.2	4.2718e-44	-0.521888	0.147	0.274	1.196e-39
2	Csk.1	4.4497e-44	0.326673	0.335	0.25	1.2458e-39
2	Wdr26	5.3741e-44	0.392456	0.46	0.394	1.5046e-39
2	Pim1.1	5.6794e-44	-0.573437	0.399	0.503	1.5901e-39
2	Taf15	6.0964e-44	0.30121	0.431	0.358	1.7069e-39
2	BC005624.1	8.9049e-44	0.356425	0.412	0.34	2.4932e-39
2	Chsy1.1	1.0272e-43	0.285512	0.169	0.097	2.8761e-39
2	Ipcef1.2	1.1522e-43	-0.271318	0.041	0.124	3.226e-39
2	Frat2.2	1.5407e-43	-0.264899	0.064	0.158	4.3138e-39
2	Atp5g1	3.5718e-43	-0.402216	0.413	0.556	1e-38
2	Cdk11b	5.4104e-43	0.253849	0.507	0.434	1.5148e-38
2	Carhsp1.2	5.4913e-43	-0.266951	0.079	0.182	1.5374e-38
2	Nrd1	6.3971e-43	0.321979	0.418	0.344	1.791e-38
2	Galnt6.2	6.5314e-43	-0.264209	0.05	0.136	1.8287e-38
2	Hspa4.1	9.3268e-43	0.260304	0.521	0.452	2.6113e-38
2	R3hdm1	9.7647e-43	0.347506	0.394	0.318	2.7339e-38
2	Kat6a	1.2302e-42	0.370847	0.363	0.291	3.4442e-38
2	Prkca.2	1.3577e-42	-0.406768	0.253	0.384	3.8012e-38
2	Ttc3.1	1.4647e-42	-0.479433	0.144	0.265	4.1009e-38
2	Ccnt1	1.682e-42	0.363953	0.411	0.338	4.7094e-38
2	Sdf2l1.2	2.184e-42	-0.318829	0.062	0.155	6.1149e-38
2	Pecam1	2.3675e-42	0.296654	0.247	0.162	6.6286e-38
2	Prpf4b	2.3696e-42	0.27535	0.568	0.498	6.6344e-38
2	Csnk1e.2	2.3779e-42	-0.291068	0.06	0.154	6.6575e-38
2	Pebp1.1	2.8209e-42	-0.412958	0.299	0.441	7.8978e-38
2	Ccl7.2	3.1292e-42	-1.86058	0.075	0.163	8.7612e-38
2	Nedd9	3.9047e-42	0.340755	0.248	0.167	1.0932e-37
2	Marcks.2	4.6962e-42	-1.49844	0.172	0.27	1.3149e-37
2	Mdh1.2	4.9773e-42	-0.409267	0.269	0.416	1.3935e-37
2	Usf3	5.9792e-42	0.309984	0.167	0.097	1.6741e-37
2	Pnkd.1	6.4487e-42	-0.270016	0.068	0.165	1.8055e-37
2	Hspa1b	6.6612e-42	0.36342	0.083	0.185	1.865e-37
2	Gm8730.2	7.0166e-42	-0.6795	0.087	0.188	1.9645e-37
2	Id3.2	8.4074e-42	-1.10036	0.153	0.25	2.3539e-37
2	Pttg1.1	8.5547e-42	-0.344559	0.122	0.238	2.3952e-37
2	Rac1.2	1.4141e-41	-0.520876	0.404	0.537	3.9591e-37
2	Ilf3.1	2.2083e-41	0.273625	0.289	0.209	6.1829e-37
2	Dynlrb1.2	3.1075e-41	-0.38168	0.22	0.362	8.7004e-37
2	Krit1	3.5623e-41	0.344043	0.444	0.372	9.9737e-37
2	Hint1.2	3.9603e-41	-0.51118	0.599	0.681	1.1088e-36
2	Gramd3.2	4.576e-41	-0.587419	0.296	0.397	1.2812e-36
2	Lrrc8d.1	5.9842e-41	0.319055	0.3	0.217	1.6755e-36
2	Mgp.2	7.1687e-41	-2.25758	0.069	0.153	2.0071e-36
2	Eef1b2.1	7.5364e-41	-0.282206	0.966	0.897	2.11e-36
2	Tmem55b.1	9.2374e-41	0.356863	0.286	0.208	2.5863e-36
2	Ddx54	1.1501e-40	0.393827	0.341	0.268	3.22e-36
2	Hpgds	1.4513e-40	0.255993	0.107	0.051	4.0634e-36
2	Amd1.2	1.6576e-40	-0.420973	0.25	0.378	4.6411e-36
2	1810037I17Rik.1	1.9228e-40	-0.329283	0.371	0.521	5.3834e-36
2	Dcxr.2	1.9384e-40	-0.330184	0.029	0.102	5.4272e-36
2	Nktr	1.9556e-40	0.28111	0.558	0.489	5.4753e-36
2	Rpl22l1.1	2.022e-40	-0.338908	0.863	0.839	5.6611e-36
2	Abhd2.1	2.1163e-40	-0.301626	0.115	0.223	5.9252e-36
2	Adh5	3.7401e-40	-0.272855	0.128	0.245	1.0472e-35
2	Trim12a.1	4.7944e-40	0.356841	0.375	0.296	1.3423e-35
2	Itgb3	6.6195e-40	0.253604	0.121	0.062	1.8533e-35
2	Sod1.1	7.6401e-40	-0.331842	0.255	0.399	2.1391e-35
2	Txndc17.2	1.0752e-39	-0.399278	0.276	0.419	3.0104e-35
2	Hspb1.2	1.3846e-39	-0.957682	0.099	0.192	3.8765e-35
2	Fli1	1.4227e-39	0.332589	0.327	0.242	3.9833e-35
2	Krt18.2	1.5049e-39	-0.99222	0.072	0.155	4.2134e-35
2	Zcchc6	1.7707e-39	0.389798	0.385	0.317	4.9576e-35
2	Eny2.1	1.8127e-39	-0.420461	0.251	0.398	5.0752e-35
2	Fam204a.1	2.0494e-39	0.358043	0.319	0.247	5.7378e-35
2	Sf3b2	2.0744e-39	0.254138	0.52	0.456	5.8079e-35
2	B2m.2	2.2551e-39	-0.436101	0.993	0.912	6.314e-35
2	Mbd2.2	2.2801e-39	-0.295642	0.269	0.415	6.3838e-35
2	Rcn2.2	3.82e-39	-0.525954	0.139	0.254	1.0695e-34
2	Prpf6	4.0324e-39	0.370485	0.309	0.236	1.129e-34
2	Nptn.1	5.7079e-39	-0.261339	0.178	0.304	1.5981e-34
2	Mdm4	7.3437e-39	0.321946	0.384	0.31	2.0561e-34
2	Midn.2	8.5393e-39	-0.275772	0.137	0.248	2.3908e-34
2	Prcp.1	1.1929e-38	0.300889	0.213	0.139	3.3398e-34
2	Slc5a3.1	1.5908e-38	-0.260373	0.045	0.123	4.454e-34
2	Tmem59.1	1.6826e-38	-0.331885	0.31	0.449	4.7109e-34
2	Smc4.2	1.7521e-38	-0.567236	0.267	0.383	4.9055e-34
2	Slc3a2.2	3.9693e-38	-0.398338	0.321	0.445	1.1113e-33
2	Txnl1.2	4.0543e-38	-0.355254	0.244	0.382	1.1351e-33
2	Ddx24	6.4372e-38	0.265138	0.593	0.536	1.8023e-33
2	Mfap1b	6.7444e-38	0.345586	0.333	0.259	1.8883e-33
2	Csrnp1.2	8.1474e-38	-0.48261	0.21	0.319	2.2811e-33
2	Lamp2.2	9.2488e-38	-0.507017	0.275	0.382	2.5895e-33
2	Yeats4.1	1.9424e-37	0.339358	0.349	0.276	5.4384e-33
2	Mysm1	2.0911e-37	0.403728	0.368	0.3	5.8548e-33
2	Sbno1	2.1326e-37	0.311573	0.453	0.391	5.9709e-33
2	Ep300	3.6536e-37	0.31159	0.394	0.328	1.0229e-32
2	Furin.1	4.5887e-37	-0.257997	0.076	0.168	1.2847e-32
2	Lamtor4.1	4.9673e-37	-0.262711	0.142	0.259	1.3907e-32
2	Gspt1.1	5.1321e-37	-0.262132	0.18	0.31	1.4369e-32
2	Purb	6.8252e-37	0.290767	0.543	0.481	1.9109e-32
2	Rnf19b.2	8.3299e-37	-0.335064	0.14	0.248	2.3322e-32
2	Prdx5.2	8.8075e-37	-0.466857	0.265	0.397	2.4659e-32
2	Zc3hav1.2	9.9638e-37	-0.413426	0.403	0.522	2.7897e-32
2	Mxi1.2	1.1331e-36	-0.30871	0.091	0.185	3.1723e-32
2	Kansl1	1.2422e-36	0.278907	0.439	0.368	3.478e-32
2	Rnf7	1.286e-36	-0.298092	0.26	0.403	3.6005e-32
2	Rps27l.2	1.6065e-36	-0.559611	0.466	0.557	4.498e-32
2	Acap1	1.9208e-36	0.264972	0.226	0.15	5.378e-32
2	Lsm8.2	2.7286e-36	-0.28014	0.207	0.334	7.6396e-32
2	Rnf145	3.8342e-36	0.352951	0.375	0.304	1.0735e-31
2	Acin1	4.2631e-36	0.293563	0.532	0.477	1.1936e-31
2	Mob1a	4.4307e-36	0.308788	0.448	0.387	1.2405e-31
2	Cdk12	5.47e-36	0.303402	0.407	0.346	1.5315e-31
2	Ranbp2	6.9408e-36	0.271518	0.48	0.418	1.9433e-31
2	Tmem208	7.3697e-36	-0.284938	0.145	0.26	2.0634e-31
2	5031425E22Rik	8.1737e-36	0.355058	0.311	0.239	2.2885e-31
2	1110059E24Rik.1	8.2816e-36	0.332897	0.232	0.161	2.3187e-31
2	Sod2.2	1.0037e-35	-0.355102	0.219	0.341	2.8101e-31
2	Cstb.2	1.1027e-35	-0.635966	0.273	0.383	3.0872e-31
2	H13.1	1.264e-35	-0.287951	0.197	0.324	3.5389e-31
2	Smek2	1.4505e-35	0.315409	0.374	0.31	4.0611e-31
2	Fxyd3.2	2.0926e-35	-0.846652	0.047	0.117	5.859e-31
2	Neil1.1	2.6807e-35	0.262966	0.205	0.132	7.5053e-31
2	Atp5g3.2	3.2155e-35	-0.649393	0.449	0.576	9.0027e-31
2	Trim34a	3.3831e-35	0.317636	0.168	0.103	9.4721e-31
2	Pgrmc1.2	3.5992e-35	-0.270321	0.134	0.244	1.0077e-30
2	Uap1.2	4.1036e-35	-0.919343	0.135	0.231	1.1489e-30
2	Parp14.1	7.2707e-35	-0.276051	0.182	0.299	2.0356e-30
2	Gsn.2	1.0545e-34	-3.44822	0.236	0.321	2.9525e-30
2	Atp6v0a1.1	1.074e-34	0.28931	0.172	0.108	3.0069e-30
2	Gm10020.2	1.0991e-34	-0.994391	0.045	0.116	3.0773e-30
2	Zfp292	1.1274e-34	0.276342	0.419	0.347	3.1565e-30
2	Cxcl1.2	1.2977e-34	-1.5283	0.065	0.139	3.6332e-30
2	Gpx1.2	1.4872e-34	-0.571516	0.346	0.455	4.164e-30
2	Gpr174	1.6199e-34	0.261515	0.194	0.122	4.5354e-30
2	Runx3.2	1.8956e-34	-0.454075	0.163	0.258	5.3074e-30
2	Tceb1	2.7119e-34	-0.338357	0.292	0.434	7.5927e-30
2	Zfp507	2.7865e-34	0.30119	0.166	0.103	7.8015e-30
2	H2-M3.2	3.3846e-34	0.339665	0.289	0.22	9.4763e-30
2	Syngr2.2	3.6322e-34	0.313396	0.31	0.235	1.0169e-29
2	Mif.1	4.5766e-34	-0.629664	0.478	0.595	1.2814e-29
2	Sdf4.1	4.6625e-34	-0.351994	0.338	0.476	1.3054e-29
2	Ublcp1	5.3517e-34	0.293246	0.179	0.114	1.4984e-29
2	Fam117b	6.4862e-34	0.360826	0.318	0.247	1.816e-29
2	Gns.1	7.5988e-34	0.365136	0.261	0.193	2.1275e-29
2	Laptm4a.2	1.2869e-33	-0.518139	0.33	0.424	3.603e-29
2	Srpk1.2	1.3432e-33	-0.315281	0.199	0.321	3.7606e-29
2	S100a10.2	1.5671e-33	-0.692054	0.548	0.594	4.3875e-29
2	Far1.1	2.4253e-33	0.340186	0.345	0.283	6.7902e-29
2	Arhgap31.1	2.4573e-33	-0.264808	0.196	0.313	6.8799e-29
2	Phykpl	3.0869e-33	0.318426	0.193	0.128	8.6426e-29
2	Psmd7	3.2708e-33	-0.282983	0.188	0.313	9.1576e-29
2	Gm10076.2	3.9827e-33	-0.373497	0.978	0.91	1.1151e-28
2	Tor1aip1.1	6.0557e-33	0.305828	0.453	0.394	1.6955e-28
2	Pan3	1.1739e-32	0.319648	0.368	0.305	3.2866e-28
2	Mfap1a	1.2895e-32	0.350166	0.301	0.235	3.6105e-28
2	Akap12.2	1.9534e-32	-0.289698	0.038	0.104	5.4692e-28
2	9430038I01Rik.1	2.5921e-32	0.269099	0.155	0.094	7.2574e-28
2	Abhd17b	5.1135e-32	0.385415	0.321	0.257	1.4317e-27
2	Dnajc3.2	5.9257e-32	-0.317212	0.251	0.37	1.6591e-27
2	Svs6.2	1.3686e-31	-1.75741	0.088	0.167	3.8317e-27
2	Nsd1	1.3884e-31	0.292577	0.385	0.326	3.8873e-27
2	Hps3	1.4598e-31	0.280301	0.206	0.139	4.0871e-27
2	Ghitm.1	1.583e-31	0.291782	0.484	0.436	4.4321e-27
2	Psmb2.1	1.8626e-31	-0.392753	0.299	0.43	5.215e-27
2	Capns1.2	3.3906e-31	-0.268836	0.238	0.36	9.4931e-27
2	Svs2.2	4.2683e-31	-2.33158	0.086	0.164	1.195e-26
2	Apobec3.1	5.0479e-31	0.302641	0.34	0.273	1.4133e-26
2	Epcam.2	5.88e-31	-0.644232	0.069	0.141	1.6463e-26
2	Add3	6.1462e-31	0.297113	0.423	0.361	1.7208e-26
2	Was	6.3014e-31	0.262167	0.237	0.168	1.7643e-26
2	Psma7.2	6.4767e-31	-0.699562	0.522	0.624	1.8133e-26
2	Itgb2.1	8.1963e-31	-0.280862	0.137	0.23	2.2948e-26
2	Ola1.1	9.3352e-31	-0.285792	0.129	0.231	2.6137e-26
2	Morf4l2.1	9.6328e-31	-0.480364	0.312	0.429	2.697e-26
2	Cope.2	1.0152e-30	-0.343191	0.226	0.347	2.8424e-26
2	Atp2a2.2	1.0402e-30	-0.264923	0.196	0.308	2.9123e-26
2	D1Ertd622e	1.0804e-30	0.289267	0.172	0.111	3.0248e-26
2	Phb	1.3216e-30	-0.268982	0.109	0.204	3.7003e-26
2	Cks2.1	1.4596e-30	-0.60532	0.096	0.18	4.0865e-26
2	Trp53inp1.2	1.9434e-30	-0.502599	0.149	0.24	5.4413e-26
2	Lrp10.1	2.3156e-30	0.349004	0.327	0.27	6.4831e-26
2	Nr4a3.2	3.12e-30	-0.519186	0.244	0.346	8.7353e-26
2	Pate4.2	3.3264e-30	-1.95939	0.061	0.129	9.3132e-26
2	Ndufs2.1	3.9853e-30	-0.259008	0.162	0.272	1.1158e-25
2	Swi5.1	4.5438e-30	-0.279352	0.293	0.424	1.2722e-25
2	Rps26-ps1.1	4.5584e-30	-0.621397	0.095	0.179	1.2763e-25
2	Psma5	8.5382e-30	-0.263687	0.238	0.366	2.3905e-25
2	Akr1a1.2	9.4554e-30	-0.302345	0.259	0.383	2.6473e-25
2	Cnpy3.1	9.9429e-30	0.286332	0.189	0.129	2.7838e-25
2	Pafah1b3.2	1.3644e-29	-0.489075	0.09	0.17	3.8201e-25
2	Naca	1.5715e-29	-0.342485	0.948	0.913	4.4e-25
2	Supt20	1.6891e-29	0.265245	0.337	0.273	4.7291e-25
2	BC017643	1.6917e-29	0.298037	0.194	0.133	4.7364e-25
2	Smdt1.1	1.8082e-29	-0.361664	0.385	0.51	5.0626e-25
2	Zbtb10	1.8718e-29	0.304838	0.194	0.133	5.2406e-25
2	Kdm2a	2.0173e-29	0.323212	0.362	0.306	5.6482e-25
2	Chmp4b.1	2.0182e-29	-0.29897	0.415	0.536	5.6504e-25
2	S100a11.2	2.1862e-29	-0.67018	0.553	0.585	6.121e-25
2	Dnajb2.1	2.2043e-29	0.348079	0.242	0.181	6.1717e-25
2	Trp53inp2	2.34e-29	0.277463	0.17	0.112	6.5515e-25
2	Smc5	2.4616e-29	0.30926	0.209	0.148	6.8919e-25
2	Anapc11.1	2.9324e-29	-0.267397	0.146	0.25	8.21e-25
2	Mrpl33	3.0359e-29	-0.266329	0.346	0.475	8.4999e-25
2	Zfp280d	3.6125e-29	0.324263	0.274	0.212	1.0114e-24
2	Wbp2	6.1069e-29	0.298331	0.336	0.278	1.7098e-24
2	Ndufc2.1	7.7309e-29	-0.279429	0.267	0.389	2.1645e-24
2	Slfn2.1	7.8188e-29	0.30091	0.497	0.43	2.1891e-24
2	Cmtm7.1	8.4861e-29	0.327707	0.278	0.215	2.3759e-24
2	Gpatch8	8.9506e-29	0.270528	0.405	0.349	2.506e-24
2	Lrif1	9.5921e-29	0.352361	0.283	0.22	2.6856e-24
2	Xpr1	9.6969e-29	0.301716	0.253	0.191	2.7149e-24
2	Arpc1a.1	1.6562e-28	-0.252812	0.199	0.317	4.637e-24
2	Calm3.2	1.6721e-28	-0.424391	0.257	0.378	4.6815e-24
2	Rock1	1.8395e-28	0.252059	0.529	0.478	5.1503e-24
2	Svs4.2	2.0825e-28	-2.39878	0.18	0.272	5.8306e-24
2	Wsb1.2	2.694e-28	-0.46365	0.241	0.346	7.5427e-24
2	Llph.1	2.7418e-28	0.289115	0.532	0.49	7.6765e-24
2	Limd1	4.4959e-28	0.33641	0.275	0.217	1.2588e-23
2	Cd2ap	6.8129e-28	0.266494	0.37	0.305	1.9075e-23
2	Elmo1	6.9039e-28	0.300733	0.33	0.268	1.933e-23
2	Rpl10-ps3.2	7.0439e-28	-1.17725	0.097	0.176	1.9722e-23
2	Rbbp7.2	9.3735e-28	-0.366355	0.261	0.374	2.6244e-23
2	Tomm7	9.7148e-28	-0.325728	0.624	0.694	2.7199e-23
2	Sbp.1	1.1431e-27	-2.94354	0.909	0.848	3.2003e-23
2	Mat2a.2	1.3413e-27	-0.464042	0.391	0.489	3.7554e-23
2	Gmip	1.4176e-27	0.270996	0.207	0.145	3.969e-23
2	Csnk2b	1.7481e-27	-0.278989	0.203	0.318	4.8944e-23
2	Alkbh1	1.775e-27	0.35063	0.314	0.259	4.9696e-23
2	Vars.1	1.8291e-27	0.280727	0.269	0.209	5.121e-23
2	Ppwd1	2.0249e-27	0.261313	0.208	0.147	5.6692e-23
2	Rtn3.1	2.0609e-27	0.27976	0.41	0.363	5.77e-23
2	Lpgat1.1	2.1094e-27	0.299635	0.229	0.171	5.906e-23
2	Eif4e.2	2.354e-27	-0.35875	0.2	0.307	6.5907e-23
2	Diaph1	2.4281e-27	0.292945	0.422	0.374	6.7982e-23
2	Ctsc.1	2.497e-27	0.273153	0.289	0.223	6.991e-23
2	Zmat2	2.734e-27	0.26676	0.433	0.39	7.6547e-23
2	Stt3b	2.744e-27	0.273879	0.38	0.33	7.6826e-23
2	Grap	2.7702e-27	0.281008	0.234	0.168	7.7559e-23
2	Azin1.2	3.935e-27	-0.440745	0.249	0.351	1.1017e-22
2	Edf1.2	4.1331e-27	-0.490927	0.472	0.58	1.1572e-22
2	Skp1a.1	5.4581e-27	-0.631049	0.338	0.462	1.5282e-22
2	Smap1.1	5.6681e-27	-0.25402	0.208	0.32	1.587e-22
2	Gatad2b	5.7067e-27	0.312856	0.366	0.317	1.5978e-22
2	H2afv	8.0343e-27	-0.330879	0.337	0.463	2.2494e-22
2	Esd.1	8.035e-27	-0.283898	0.241	0.363	2.2496e-22
2	Hdac2.1	8.6189e-27	-0.319591	0.096	0.177	2.4131e-22
2	Atp5j	1.1117e-26	-0.344107	0.523	0.616	3.1126e-22
2	Gpd1l	1.1232e-26	0.266772	0.143	0.09	3.1448e-22
2	Dhx8	1.2054e-26	0.293726	0.238	0.179	3.3748e-22
2	Ttc14	1.8019e-26	0.278123	0.43	0.381	5.045e-22
2	Ddx18.1	2.9716e-26	0.323727	0.38	0.329	8.32e-22
2	Aes	3.4691e-26	-0.302457	0.471	0.584	9.7127e-22
2	Psmb6.2	3.5899e-26	-0.549503	0.32	0.443	1.0051e-21
2	Arap1	5.0906e-26	0.255217	0.181	0.125	1.4253e-21
2	Ppp1cc.1	8.1827e-26	-0.407531	0.375	0.49	2.291e-21
2	Tbc1d1	9.4686e-26	0.295423	0.27	0.211	2.651e-21
2	Ccdc50.1	9.4808e-26	0.317207	0.327	0.271	2.6544e-21
2	Abracl	9.8236e-26	-0.273157	0.434	0.555	2.7504e-21
2	Cox6c	1.3098e-25	-0.29498	0.749	0.762	3.6673e-21
2	Ap2b1.1	1.3805e-25	0.260753	0.388	0.342	3.8652e-21
2	Kcnq1ot1	1.381e-25	0.527754	0.354	0.299	3.8665e-21
2	Ccl2.2	2.1312e-25	-2.56244	0.155	0.228	5.9668e-21
2	Safb	3.0854e-25	0.276097	0.376	0.329	8.6384e-21
2	Dnajc10.2	3.8371e-25	-0.337609	0.141	0.229	1.0743e-20
2	Elk4	4.0813e-25	0.305268	0.339	0.288	1.1427e-20
2	A230046K03Rik	4.2053e-25	0.296028	0.3	0.244	1.1774e-20
2	Sh3pxd2a	5.5601e-25	0.284295	0.153	0.102	1.5567e-20
2	Ndufa4	6.0965e-25	-0.347436	0.626	0.686	1.7069e-20
2	Wdr83os	6.2498e-25	-0.264412	0.225	0.341	1.7498e-20
2	Taz	7.4192e-25	0.290024	0.209	0.152	2.0772e-20
2	Snap29	9.1687e-25	0.297869	0.198	0.144	2.567e-20
2	Pmf1.1	9.4253e-25	0.262439	0.164	0.111	2.6389e-20
2	Senp6	1.232e-24	0.255122	0.435	0.397	3.4493e-20
2	Psma4.1	1.4683e-24	-0.304973	0.272	0.387	4.1109e-20
2	Farsb.1	1.4778e-24	0.31398	0.199	0.144	4.1374e-20
2	Ndufv2.1	2.2146e-24	-0.350584	0.222	0.335	6.2005e-20
2	Etf1.2	2.2563e-24	-0.260739	0.265	0.375	6.3173e-20
2	Ndufb9.1	2.2917e-24	-0.289519	0.346	0.46	6.4164e-20
2	Dnase2a.2	2.2982e-24	0.279744	0.174	0.121	6.4344e-20
2	Park7	2.3221e-24	-0.303088	0.399	0.521	6.5014e-20
2	Pdcd4.2	2.3683e-24	-0.30307	0.415	0.525	6.6308e-20
2	Atp1a1.1	2.4025e-24	-0.256074	0.283	0.396	6.7264e-20
2	Dip2b.1	2.5274e-24	0.273403	0.386	0.332	7.0762e-20
2	Tnfaip8.1	2.6139e-24	-0.328448	0.23	0.324	7.3184e-20
2	Jakmip1	2.8904e-24	0.261996	0.269	0.205	8.0927e-20
2	Sh2d2a.1	2.9807e-24	-0.424137	0.163	0.241	8.3455e-20
2	Ezh2.2	4.0151e-24	-0.334269	0.076	0.143	1.1241e-19
2	Mlxip	4.2296e-24	0.308056	0.202	0.148	1.1842e-19
2	Pgap2.2	4.5637e-24	-0.301685	0.113	0.188	1.2777e-19
2	Rab8a	4.6867e-24	0.287628	0.363	0.317	1.3122e-19
2	Ahctf1	5.1555e-24	0.301113	0.324	0.276	1.4434e-19
2	Clic4.2	6.3192e-24	-0.69498	0.224	0.297	1.7692e-19
2	Dctn3.1	7.4688e-24	-0.311421	0.241	0.356	2.0911e-19
2	Pcf11	9.434e-24	0.257899	0.385	0.338	2.6413e-19
2	Esco1	1.1954e-23	0.291623	0.303	0.249	3.347e-19
2	Asxl2	1.3636e-23	0.302721	0.295	0.241	3.8177e-19
2	Psmb3	1.6559e-23	-0.292897	0.333	0.455	4.6363e-19
2	Psmb5.2	1.7853e-23	-0.395648	0.281	0.399	4.9985e-19
2	Eapp	1.9821e-23	0.278524	0.358	0.311	5.5495e-19
2	Trim26	1.9921e-23	0.310067	0.283	0.233	5.5775e-19
2	Brd8	2.0803e-23	0.293495	0.338	0.29	5.8245e-19
2	Trappc1.2	2.1165e-23	-0.321161	0.076	0.145	5.9257e-19
2	Use1	2.6927e-23	0.26975	0.425	0.393	7.539e-19
2	Usp6nl	3.1012e-23	0.272186	0.168	0.117	8.6827e-19
2	Eea1.2	3.7715e-23	-0.322612	0.152	0.24	1.0559e-18
2	Smc6	4.7833e-23	0.344012	0.391	0.347	1.3392e-18
2	Ndfip1	6.6561e-23	-0.252294	0.234	0.34	1.8636e-18
2	Lmo4.2	7.3106e-23	-0.331204	0.214	0.308	2.0468e-18
2	Ap2s1.2	1.105e-22	-0.379083	0.205	0.308	3.0937e-18
2	Rpl9-ps6.1	1.3831e-22	-1.03689	0.105	0.176	3.8724e-18
2	Ndufa1.1	1.675e-22	-0.344463	0.453	0.547	4.6897e-18
2	Zfos1	2.5176e-22	0.279752	0.433	0.39	7.0488e-18
2	Sft2d1	2.518e-22	0.303454	0.295	0.249	7.0498e-18
2	Cnot3	2.7252e-22	0.27728	0.352	0.307	7.6301e-18
2	Gnl3	3.2927e-22	0.32471	0.358	0.314	9.219e-18
2	Plekho2.1	3.3657e-22	0.253225	0.187	0.135	9.4232e-18
2	Hspa1a	7.0892e-22	0.5478	0.074	0.139	1.9848e-17
2	Atg16l2	7.1632e-22	0.252026	0.161	0.111	2.0056e-17
2	Atp11b.2	8.0977e-22	-0.394825	0.36	0.45	2.2672e-17
2	Fbxl12	1.2713e-21	0.275126	0.259	0.204	3.5594e-17
2	Uqcrq	1.7166e-21	-0.309456	0.451	0.547	4.806e-17
2	Chmp2a.1	1.9902e-21	-0.311052	0.343	0.46	5.5723e-17
2	Klf4.2	2.6691e-21	-1.08433	0.197	0.264	7.4729e-17
2	Sp1	2.799e-21	0.30836	0.258	0.211	7.8366e-17
2	Swt1	3.3362e-21	0.302856	0.296	0.245	9.3406e-17
2	Sun2	3.8777e-21	0.286122	0.307	0.26	1.0857e-16
2	Hmgcs1.2	4.4181e-21	-0.352823	0.061	0.119	1.237e-16
2	Traf1.1	5.1266e-21	-0.272205	0.163	0.241	1.4354e-16
2	Psmc5.2	5.334e-21	-0.383926	0.224	0.329	1.4934e-16
2	Gabpb2	5.4636e-21	0.308164	0.279	0.23	1.5297e-16
2	Pomp.1	5.5768e-21	-0.313994	0.391	0.501	1.5614e-16
2	Morc3	6.4327e-21	0.26746	0.219	0.168	1.801e-16
2	Itpr3	7.2041e-21	0.25939	0.186	0.137	2.017e-16
2	Ap1m1	9.4555e-21	0.266995	0.199	0.15	2.6474e-16
2	Manf.2	9.518e-21	-0.453015	0.352	0.453	2.6648e-16
2	Cspp1	1.1667e-20	0.330426	0.271	0.223	3.2664e-16
2	Crip1.1	1.3831e-20	-0.81156	0.634	0.656	3.8724e-16
2	Rab3gap1	1.5044e-20	0.282041	0.35	0.309	4.212e-16
2	Gnb2.1	2.8532e-20	-0.260122	0.321	0.428	7.9884e-16
2	Stk24	3.2181e-20	0.271801	0.336	0.292	9.0102e-16
2	Psma6.2	3.5736e-20	-0.358886	0.231	0.335	1.0005e-15
2	Ppib.2	3.7565e-20	-0.463378	0.654	0.685	1.0517e-15
2	Atp5j2	4.3639e-20	-0.271324	0.643	0.693	1.2218e-15
2	Gm26518	4.5955e-20	0.298236	0.21	0.162	1.2867e-15
2	Prorsd1	4.8364e-20	0.293355	0.245	0.196	1.3541e-15
2	Ncoa3	4.8513e-20	0.285701	0.261	0.215	1.3583e-15
2	Mga	6.9961e-20	0.297967	0.31	0.268	1.9588e-15
2	Pml	7.3713e-20	0.29863	0.223	0.175	2.0638e-15
2	Tiparp.2	7.9524e-20	-0.363007	0.219	0.3	2.2265e-15
2	2700060E02Rik.2	8.3981e-20	-0.408087	0.381	0.497	2.3513e-15
2	Fosb.2	8.8491e-20	-1.30064	0.273	0.331	2.4776e-15
2	Psmd2.2	1.6924e-19	-0.258248	0.198	0.296	4.7384e-15
2	Ywhae.2	1.9584e-19	-0.512298	0.521	0.593	5.4831e-15
2	0610030E20Rik	2.2528e-19	0.261331	0.181	0.134	6.3075e-15
2	Senp7	2.7575e-19	0.282456	0.211	0.163	7.7203e-15
2	Ftl1.1	2.9837e-19	-0.475522	0.937	0.876	8.3539e-15
2	Angel2	3.0107e-19	0.311624	0.274	0.229	8.4295e-15
2	Zbtb7a	4.4102e-19	0.298567	0.332	0.293	1.2348e-14
2	Stmn1.2	4.5793e-19	-1.01106	0.131	0.193	1.2821e-14
2	Fbxw2	5.7044e-19	0.287744	0.349	0.312	1.5971e-14
2	Egln2.1	6.1821e-19	0.274435	0.26	0.216	1.7309e-14
2	Gimap4.2	1.2459e-18	-0.425797	0.338	0.399	3.4882e-14
2	Zfp62	1.392e-18	0.284998	0.223	0.177	3.8973e-14
2	Gpd2	1.5236e-18	0.272384	0.184	0.139	4.2659e-14
2	Pcmtd1	1.929e-18	0.289524	0.352	0.318	5.4007e-14
2	Ccnt2	2.2451e-18	0.258343	0.298	0.257	6.2858e-14
2	Minos1.1	2.8994e-18	-0.286319	0.381	0.486	8.1177e-14
2	Rilpl2.1	2.9916e-18	0.312156	0.228	0.175	8.376e-14
2	Srp9	3.5024e-18	-0.288025	0.471	0.568	9.8059e-14
2	Cyp51.2	4.8229e-18	-0.34233	0.11	0.175	1.3503e-13
2	Chfr	5.8335e-18	0.266724	0.297	0.254	1.6333e-13
2	Stub1.1	5.874e-18	-0.257928	0.184	0.273	1.6446e-13
2	Itch	6.9061e-18	0.279373	0.332	0.296	1.9336e-13
2	Itgav.2	9.7247e-18	-0.273923	0.167	0.241	2.7227e-13
2	Mgrn1	1.1696e-17	0.279579	0.176	0.134	3.2745e-13
2	Pikfyve	2.1332e-17	0.25184	0.168	0.125	5.9724e-13
2	Gm6483	2.3332e-17	0.274629	0.282	0.241	6.5325e-13
2	Sdhaf1.1	2.4724e-17	0.266858	0.169	0.125	6.9222e-13
2	Csrp2.2	2.9087e-17	-0.347114	0.071	0.125	8.1438e-13
2	Slc15a2	3.5003e-17	0.320756	0.136	0.095	9.8001e-13
2	Tuba1b.2	3.8537e-17	-0.42992	0.327	0.411	1.0789e-12
2	Ube2d1	4.0028e-17	0.277121	0.233	0.19	1.1207e-12
2	Lgals8	6.8885e-17	0.284059	0.22	0.179	1.9286e-12
2	Rab1a.2	7.0386e-17	-0.254808	0.238	0.333	1.9707e-12
2	Cpsf2	9.296e-17	0.267083	0.211	0.169	2.6027e-12
2	Srcap	9.4263e-17	0.254429	0.191	0.148	2.6392e-12
2	Gm4070	1.176e-16	0.262729	0.208	0.161	3.2927e-12
2	Fam76b	1.326e-16	0.263056	0.252	0.21	3.7124e-12
2	Ddx41	1.4974e-16	0.272489	0.231	0.191	4.1924e-12
2	Tceb2.1	2.0312e-16	-0.31209	0.682	0.718	5.6869e-12
2	Krt8.2	2.368e-16	-0.950545	0.101	0.155	6.63e-12
2	Taok3.1	2.6525e-16	0.250737	0.319	0.283	7.4264e-12
2	Rbmxl1	3.0029e-16	0.28873	0.299	0.265	8.4075e-12
2	Zfp36.2	3.1526e-16	-0.366767	0.63	0.532	8.8266e-12
2	Zfand5.2	3.5141e-16	-0.348936	0.318	0.398	9.8388e-12
2	Klhl24	3.6801e-16	0.263368	0.242	0.2	1.0304e-11
2	Plgrkt	4.3936e-16	0.313408	0.339	0.311	1.2301e-11
2	Sypl.1	4.8422e-16	0.261547	0.253	0.213	1.3557e-11
2	9530002B09Rik.2	4.9606e-16	-2.59571	0.224	0.288	1.3889e-11
2	Rbm27	5.7337e-16	0.265728	0.326	0.296	1.6053e-11
2	Krt19.2	6.8244e-16	-1.05011	0.112	0.166	1.9107e-11
2	Nfx1	8.6469e-16	0.280796	0.265	0.23	2.421e-11
2	Mettl16	8.9455e-16	0.256266	0.192	0.152	2.5046e-11
2	Hspa5.2	1.4012e-15	-0.495158	0.711	0.705	3.9231e-11
2	Cystm1.2	1.9847e-15	-0.498125	0.138	0.194	5.5569e-11
2	Fam174a.1	2.1925e-15	0.281432	0.268	0.233	6.1385e-11
2	H2-Q7.1	2.5935e-15	-0.391087	0.661	0.658	7.2614e-11
2	Bcl2l11.1	3.5579e-15	0.373847	0.443	0.406	9.9614e-11
2	Per1	3.7532e-15	0.257351	0.22	0.18	1.0508e-10
2	Nudcd3	5.4742e-15	0.252987	0.329	0.3	1.5327e-10
2	Gla	9.6126e-15	0.288232	0.138	0.101	2.6913e-10
2	Vamp4	9.6589e-15	0.264269	0.225	0.187	2.7043e-10
2	Jun.2	1.0013e-14	-0.503914	0.338	0.403	2.8035e-10
2	Cbx5.2	1.2211e-14	-0.271511	0.111	0.171	3.4187e-10
2	Ndufab1.1	1.3086e-14	-0.286398	0.277	0.376	3.6638e-10
2	Ccdc9	1.3209e-14	0.255187	0.197	0.159	3.6983e-10
2	Defb50.2	1.538e-14	-2.52665	0.275	0.336	4.306e-10
2	Foxn3	1.7019e-14	0.265737	0.26	0.226	4.7651e-10
2	Ybx1.2	2.2901e-14	-0.830753	0.764	0.769	6.4118e-10
2	Ino80d	2.3234e-14	0.261947	0.322	0.294	6.5049e-10
2	Gm9493.2	3.3738e-14	-0.49364	0.083	0.133	9.4459e-10
2	Slc4a7.1	3.9685e-14	0.263078	0.237	0.201	1.1111e-09
2	Zbtb20.2	8.7397e-14	-0.403616	0.41	0.468	2.4469e-09
2	Sh3bp5.1	1.5807e-13	0.250699	0.267	0.228	4.4257e-09
2	Uqcrb	2.1572e-13	-0.270164	0.502	0.584	6.0397e-09
2	Tbc1d20	3.3301e-13	0.274691	0.284	0.255	9.3236e-09
2	Hnrnpa1	4.0216e-13	-0.433982	0.709	0.67	1.126e-08
2	Esf1	4.4547e-13	0.25709	0.326	0.3	1.2472e-08
2	Zyg11b	5.4306e-13	0.283183	0.227	0.191	1.5204e-08
2	Atf7	5.5282e-13	0.26854	0.209	0.176	1.5478e-08
2	Myc.2	8.1861e-13	-0.312654	0.159	0.218	2.2919e-08
2	Romo1.1	9.1068e-13	-0.256389	0.405	0.498	2.5497e-08
2	Prmt1.2	1.0753e-12	-0.369576	0.206	0.284	3.0106e-08
2	C1galt1	1.66e-12	0.255766	0.256	0.227	4.6476e-08
2	Psmd8.1	1.7532e-12	-0.281645	0.322	0.408	4.9087e-08
2	Paip1.2	1.7776e-12	-0.255678	0.115	0.172	4.977e-08
2	Spcs2.2	2.8696e-12	-0.358345	0.435	0.518	8.0343e-08
2	Pdia4.2	2.9569e-12	-0.264341	0.2	0.271	8.2788e-08
2	Psap.2	3.1437e-12	-0.562937	0.368	0.426	8.8018e-08
2	Dynll1.1	4.3374e-12	-0.490399	0.667	0.712	1.2144e-07
2	Lztfl1	6.4638e-12	0.311935	0.188	0.157	1.8097e-07
2	Sqstm1.2	1.0049e-11	-0.346291	0.399	0.463	2.8134e-07
2	Lars2.1	1.1636e-11	-0.686357	0.777	0.724	3.2577e-07
2	Cct4	1.1718e-11	-0.254135	0.337	0.437	3.2809e-07
2	Sec61g.1	1.8071e-11	-0.322304	0.818	0.794	5.0594e-07
2	Herpud1.2	2.3679e-11	-0.284018	0.239	0.306	6.6297e-07
2	Ran.2	2.59e-11	-0.466286	0.508	0.572	7.2515e-07
2	Pdia6.2	7.8535e-11	-0.360329	0.328	0.395	2.1988e-06
2	Sept11.2	1.1077e-10	-0.365665	0.167	0.229	3.1013e-06
2	Atpif1.1	1.8041e-10	-0.276171	0.334	0.403	5.0512e-06
2	Rest	2.9223e-10	0.268462	0.251	0.228	8.1818e-06
2	Nr3c1.2	3.4031e-10	-0.250053	0.292	0.364	9.5281e-06
2	Whsc1l1.2	4.4693e-10	-0.340835	0.517	0.574	1.2513e-05
2	Gm26870	5.0888e-10	-0.516793	0.292	0.246	1.4248e-05
2	Txndc5.2	1.4003e-09	-0.290904	0.156	0.213	3.9207e-05
2	Ifi27l2a.2	4.9117e-09	-0.465195	0.479	0.511	0.00013752
2	Samsn1.1	7.7237e-09	-0.428494	0.289	0.331	0.00021625
2	Cldn4.2	8.0378e-09	-0.636332	0.072	0.103	0.00022504
2	Rtn4.2	1.6182e-08	-0.291935	0.341	0.399	0.00045307
2	Rps3.1	2.6094e-08	-0.259658	0.999	0.968	0.00073059
2	Epsti1.2	3.2553e-08	-0.391032	0.178	0.224	0.00091143
2	Ubc.1	3.8914e-08	-0.253461	0.883	0.845	0.00108951
2	Atp5g2	8.1928e-08	-0.304065	0.731	0.75	0.00229381
2	Cst3.2	8.4001e-08	-1.24544	0.498	0.494	0.00235187
2	Ube2l3.1	2.574e-07	-0.266863	0.365	0.445	0.00720664
3	Tnfrsf4.3	0	3.55494	0.804	0.064	0
3	Ctla4.3	0	3.21324	0.808	0.128	0
3	Maf.3	0	2.7576	0.733	0.193	0
3	Ikzf2.3	0	2.71076	0.645	0.107	0
3	Tnfsf8.2	0	2.70164	0.513	0.079	0
3	Icos.2	0	2.46495	0.756	0.148	0
3	Hif1a.3	0	2.27788	0.869	0.42	0
3	Tnfrsf18.2	0	2.20095	0.752	0.183	0
3	Samsn1.2	0	2.09864	0.814	0.284	0
3	Odc1.2	0	2.05077	0.844	0.525	0
3	S100a4.3	0	2.03852	0.453	0.101	0
3	Cd3g.3	0	1.99526	0.929	0.285	0
3	Tbc1d4.3	0	1.96973	0.571	0.114	0
3	Rora.3	0	1.92583	0.59	0.15	0
3	Tnfaip3.2	0	1.91312	0.825	0.347	0
3	Eea1.3	0	1.87121	0.548	0.202	0
3	Hopx.3	0	1.85514	0.613	0.201	0
3	Ramp3.3	0	1.8523	0.578	0.16	0
3	Rgs1.3	0	1.82159	0.665	0.217	0
3	Cd2.3	0	1.81208	0.866	0.378	0
3	Tox.2	0	1.76307	0.654	0.171	0
3	Tnfrsf9.1	0	1.70212	0.375	0.064	0
3	Izumo1r	0	1.69109	0.479	0.035	0
3	Jak2.2	0	1.69009	0.69	0.278	0
3	Bhlhe40.3	0	1.65009	0.612	0.217	0
3	Cd4.2	0	1.6253	0.563	0.076	0
3	Fyb.3	0	1.59813	0.822	0.282	0
3	Cd28.3	0	1.58154	0.612	0.158	0
3	Cd27.3	0	1.56098	0.599	0.18	0
3	Pdcd1	0	1.5543	0.446	0.047	0
3	Ptpn22.3	0	1.53275	0.801	0.302	0
3	Ifi27l2a.3	0	1.52996	0.82	0.48	0
3	Cd3e.3	0	1.51522	0.783	0.23	0
3	Cd3d.3	0	1.51087	0.869	0.299	0
3	Nr3c1.3	0	1.49618	0.68	0.328	0
3	Rab8b.3	0	1.4949	0.741	0.325	0
3	Sh2d1a.2	0	1.48635	0.46	0.103	0
3	AW112010.2	0	1.48234	0.792	0.364	0
3	Ifngr1.3	0	1.47143	0.755	0.473	0
3	Cd5.2	0	1.45904	0.494	0.08	0
3	Itpkb.1	0	1.44076	0.752	0.345	0
3	Nt5e.2	0	1.42375	0.459	0.134	0
3	Gna13.1	0	1.41917	0.824	0.509	0
3	Foxp3	0	1.40064	0.246	0.007	0
3	Bcl11b.3	0	1.39141	0.554	0.13	0
3	Smco4.3	0	1.36601	0.495	0.144	0
3	Orai1.1	0	1.35338	0.619	0.271	0
3	Cd6.2	0	1.34682	0.465	0.085	0
3	Batf.2	0	1.32857	0.432	0.13	0
3	Prkca.3	0	1.30418	0.685	0.342	0
3	Sdf4.2	0	1.29981	0.716	0.438	0
3	Sla.3	0	1.2733	0.595	0.234	0
3	Lat.3	0	1.2685	0.602	0.179	0
3	Gimap3.3	0	1.25238	0.814	0.4	0
3	Gata3.2	0	1.25061	0.337	0.086	0
3	Aebp2.2	0	1.24818	0.676	0.342	0
3	Akap13.1	0	1.23888	0.889	0.632	0
3	Cd82	0	1.23097	0.574	0.233	0
3	Trp53inp1.3	0	1.2292	0.575	0.2	0
3	Skap1.3	0	1.19398	0.638	0.213	0
3	Ptprc.2	0	1.18981	0.957	0.649	0
3	Nabp1.3	0	1.18801	0.647	0.323	0
3	Fxyd5.3	0	1.18569	0.86	0.505	0
3	Cd247.3	0	1.16369	0.515	0.155	0
3	Lck.3	0	1.15702	0.573	0.203	0
3	Traf1.2	0	1.14089	0.524	0.207	0
3	Itk.3	0	1.13779	0.708	0.266	0
3	Inpp4b.3	0	1.09855	0.533	0.184	0
3	Il2rb.2	0	1.0788	0.497	0.119	0
3	H2-Q7.2	0	1.06345	0.913	0.636	0
3	Lrig1	0	1.05527	0.356	0.061	0
3	Hcst.3	0	1.05454	0.721	0.337	0
3	Lcp2.2	0	1.01265	0.399	0.092	0
3	Cxcr3	0	0.987047	0.291	0.04	0
3	Srgn.2	0	0.964616	0.97	0.75	0
3	Atp2b4.3	0	0.941963	0.346	0.094	0
3	Tiam1	0	0.933899	0.291	0.05	0
3	Zap70.2	0	0.932489	0.372	0.093	0
3	Adora2a	0	0.922033	0.313	0.064	0
3	Il2ra	0	0.920462	0.159	0.018	0
3	Ets1.2	0	0.919657	0.919	0.641	0
3	Tnfsf11	0	0.917021	0.188	0.014	0
3	Spock2	0	0.827622	0.243	0.039	0
3	Tigit	0	0.779037	0.259	0.038	0
3	Cd40lg	0	0.778735	0.175	0.022	0
3	H2-K1.2	0	0.769432	0.996	0.899	0
3	Chst2	0	0.705338	0.202	0.033	0
3	Tox2	0	0.565786	0.165	0.021	0
3	Ccr8	0	0.452008	0.12	0.006	0
3	Ebf1.3	0	-2.98586	0.032	0.482	0
3	H2-Ab1.3	0	-3.5295	0.233	0.614	0
3	H2-Eb1.3	0	-3.53895	0.185	0.586	0
3	H2-Aa.3	0	-3.66051	0.186	0.583	0
3	Junb.2	4.23552e-307	0.920902	0.971	0.819	1.18586e-302
3	Cish.2	4.80436e-306	1.15963	0.411	0.144	1.34513e-301
3	Itgal.1	1.45503e-303	0.93048	0.474	0.18	4.0738e-299
3	Gimap4.3	2.17872e-302	1.14489	0.692	0.366	6.09997e-298
3	Nr4a3.3	3.23446e-300	1.39905	0.619	0.31	9.05583e-296
3	Vps54.1	2.7918e-299	0.998226	0.396	0.134	7.81649e-295
3	Mef2c.3	4.53688e-299	-2.72569	0.026	0.431	1.27024e-294
3	Kdm2b.1	3.02353e-298	1.13648	0.612	0.307	8.46527e-294
3	Areg	3.244e-298	1.33283	0.261	0.056	9.08256e-294
3	Crem.2	1.66127e-296	1.28676	0.797	0.554	4.65122e-292
3	Emb.3	4.78252e-296	1.17107	0.675	0.332	1.33901e-291
3	Stk4.2	1.35962e-293	1.11533	0.733	0.45	3.80666e-289
3	Mbnl1.2	1.40373e-292	0.861006	0.924	0.739	3.93017e-288
3	Cd74.3	3.0381e-289	-4.13792	0.366	0.652	8.50606e-285
3	Cd79a.3	1.48264e-285	-3.03692	0.057	0.443	4.1511e-281
3	Scd1.3	5.60924e-285	-1.89511	0.035	0.431	1.57047e-280
3	Peli1.2	8.64803e-283	1.16626	0.681	0.409	2.42127e-278
3	H2afz.3	2.1223e-282	0.8129	0.906	0.739	5.94203e-278
3	Dgat1.2	2.24659e-282	1.16157	0.511	0.22	6.28999e-278
3	Gapdh.3	1.36633e-281	0.896348	0.885	0.685	3.82545e-277
3	Abcb1a	9.15388e-278	0.792759	0.276	0.068	2.5629e-273
3	Ttc39c	1.19214e-276	0.796981	0.215	0.043	3.33776e-272
3	Arhgap31.2	6.54021e-275	1.16862	0.564	0.276	1.83113e-270
3	Nrip1.2	1.44817e-273	1.21311	0.634	0.345	4.05459e-269
3	Tnfaip8.2	2.43006e-273	1.23432	0.579	0.291	6.80367e-269
3	Il7r.3	1.78954e-270	1.10457	0.542	0.22	5.01036e-266
3	Ifng	6.04281e-269	1.06189	0.164	0.024	1.69187e-264
3	Gm15655	7.62862e-269	0.420222	0.124	0.013	2.13586e-264
3	Slc22a15	1.36499e-268	0.757749	0.221	0.046	3.82169e-264
3	Rnf125.3	7.12749e-267	0.898404	0.474	0.192	1.99555e-262
3	Trps1.2	1.26207e-265	1.20421	0.529	0.255	3.53353e-261
3	Plac8.3	4.7471e-260	-1.89611	0.092	0.47	1.32909e-255
3	Pnrc1.2	3.03935e-259	0.880431	0.895	0.723	8.50958e-255
3	Rgs10.3	8.32644e-258	1.00448	0.525	0.236	2.33124e-253
3	Thy1.3	1.22301e-257	0.865848	0.409	0.147	3.42417e-253
3	Dusp4.1	1.99534e-257	0.868167	0.321	0.095	5.58656e-253
3	Rinl.3	7.51738e-256	0.832222	0.372	0.126	2.10472e-251
3	Fosl2.2	5.60312e-255	1.05884	0.711	0.421	1.56876e-250
3	Malat1.2	6.23525e-254	0.558201	1	0.94	1.74574e-249
3	Rgs2.2	1.43016e-252	1.53125	0.617	0.344	4.00416e-248
3	Rac2	8.58305e-251	0.876419	0.798	0.516	2.40308e-246
3	Il18r1.2	5.04811e-250	1.03968	0.277	0.077	1.41337e-245
3	Tnfrsf1b.1	1.86301e-246	1.06408	0.52	0.249	5.21605e-242
3	Leprotl1.3	1.70252e-242	0.959709	0.559	0.292	4.767e-238
3	Ndfip1.1	8.87454e-241	0.910058	0.571	0.307	2.485e-236
3	Got1.1	3.293e-233	1.24913	0.574	0.315	9.219e-229
3	Bcl2a1b.1	1.117e-231	0.93971	0.459	0.189	3.128e-227
3	AU020206.2	2.253e-231	0.983384	0.425	0.179	6.308e-227
3	Nrp1.3	1.218e-229	0.928478	0.37	0.132	3.411e-225
3	Tmem65.2	2.265e-229	0.976692	0.341	0.124	6.341e-225
3	Shisa5.2	1.56e-228	0.796462	0.883	0.691	4.367e-224
3	Ms4a6b.3	2.234e-226	0.835494	0.59	0.277	6.256e-222
3	Spn.3	2.168e-225	0.829466	0.366	0.133	6.07e-221
3	BC021614	3.946e-223	0.56948	0.209	0.048	1.105e-218
3	Vps37b.1	1.313e-220	0.838858	0.913	0.663	3.676e-216
3	Ubald2.3	2.044e-219	1.10172	0.609	0.359	5.722e-215
3	Stat4.2	3.391e-219	0.92036	0.751	0.478	9.495e-215
3	Isy1.1	4.364e-218	1.0745	0.653	0.405	1.222e-213
3	Gpm6b	3.146e-214	0.587441	0.207	0.048	8.808e-210
3	Plagl1	9.05e-214	0.7647	0.153	0.027	2.534e-209
3	Gna15	8.085e-211	0.52751	0.174	0.035	2.264e-206
3	Socs1.3	2.946e-208	0.985092	0.553	0.288	8.249e-204
3	Hacd3.1	1.42e-207	0.805182	0.352	0.135	3.977e-203
3	Ly6d.3	1.514e-206	-1.9252	0.019	0.33	4.24e-202
3	Camk4.3	4.01e-206	0.71404	0.306	0.102	1.123e-201
3	Cytip.2	1.694e-203	0.794927	0.85	0.615	4.743e-199
3	S100a11.3	2.406e-203	0.841842	0.798	0.563	6.735e-199
3	Gprin3	6.303e-202	0.520439	0.161	0.031	1.765e-197
3	Gpr132.1	1.484e-201	0.83305	0.592	0.323	4.155e-197
3	Ltb.2	1.896e-201	0.959766	0.596	0.322	5.31e-197
3	Ms4a1.3	8.027e-199	-1.65013	0.016	0.317	2.247e-194
3	Saraf.3	2.626e-198	0.84036	0.686	0.429	7.354e-194
3	Cd79b.3	3.392e-198	-1.69985	0.029	0.333	9.496e-194
3	Cbarp	3.407e-198	0.731015	0.267	0.084	9.54e-194
3	H2-D1.1	1.125e-197	0.548991	0.988	0.886	3.149e-193
3	Cd55.3	4.733e-197	-1.24121	0.092	0.413	1.325e-192
3	Rps20.2	9.183e-197	-0.58291	0.992	0.947	2.571e-192
3	Lrrc32	2.112e-195	0.747439	0.165	0.034	5.913e-191
3	Sh2d2a.2	1.835e-194	0.786012	0.471	0.211	5.139e-190
3	H2-DMb2.3	5.075e-194	-1.32334	0.019	0.319	1.421e-189
3	Zc3hav1.3	6.203e-194	0.850601	0.709	0.491	1.737e-189
3	Cd53.1	8.037e-194	0.741499	0.814	0.56	2.25e-189
3	Ms4a4b.3	1.376e-193	0.687996	0.639	0.308	3.854e-189
3	Ddx5.1	2.862e-193	0.527021	0.991	0.927	8.014e-189
3	Ctsh.3	3.172e-193	-1.01132	0.021	0.322	8.881e-189
3	Rbpj.3	4.565e-193	1.17321	0.529	0.301	1.278e-188
3	Gimap1.1	1.826e-192	0.819451	0.616	0.352	5.112e-188
3	Kbtbd11.3	1.315e-190	0.841199	0.348	0.134	3.681e-186
3	Glrx.1	2.721e-190	0.924555	0.287	0.1	7.619e-186
3	A630023P12Rik	7.776e-190	0.413491	0.137	0.024	2.177e-185
3	H2-Ob.3	1.852e-188	-1.41664	0.059	0.357	5.185e-184
3	Sdcbp2	1.243e-185	0.524474	0.168	0.037	3.479e-181
3	Itgb2.2	1.75e-185	0.705886	0.439	0.2	4.899e-181
3	Rpl10	1.979e-184	-0.740406	0.964	0.959	5.542e-180
3	Rps19.2	5.237e-184	-0.589645	0.987	0.976	1.466e-179
3	Ldlrad4	3.963e-183	0.556885	0.18	0.043	1.11e-178
3	Rgs16	7.92e-183	0.695492	0.174	0.039	2.217e-178
3	Syk.3	2.282e-182	-1.24246	0.018	0.303	6.39e-178
3	Ppp1cc.2	3.006e-182	1.04854	0.653	0.462	8.418e-178
3	Tmsb4x.2	1.124e-181	0.396471	1	0.988	3.148e-177
3	Faim	1.477e-181	1.06399	0.383	0.174	4.135e-177
3	S100a10.3	1.205e-180	0.777751	0.804	0.57	3.375e-176
3	Uhrf2	1.314e-180	1.09439	0.534	0.314	3.68e-176
3	Gimap7	1.132e-179	0.81189	0.351	0.14	3.168e-175
3	Bank1.3	2.451e-178	-1.38591	0.02	0.299	6.861e-174
3	Snx18.2	5.165e-178	0.880597	0.411	0.195	1.446e-173
3	Cxcr6	9.306e-176	0.843884	0.2	0.052	2.606e-171
3	Lgals1.3	1.113e-175	0.69978	0.532	0.257	3.115e-171
3	Ubl3.2	3.648e-175	0.890222	0.606	0.389	1.021e-170
3	Napsa.3	3.332e-174	-1.20226	0.019	0.294	9.33e-170
3	Faah.3	1.025e-173	0.745232	0.312	0.119	2.869e-169
3	Tnfrsf25	2.882e-173	0.306537	0.1	0.014	8.068e-169
3	Smpdl3a.2	1.836e-172	0.769858	0.388	0.178	5.14e-168
3	Lag3	2.035e-172	0.606665	0.177	0.043	5.698e-168
3	Aldh2.2	6.006e-172	-0.882125	0.023	0.299	1.681e-167
3	Gpr68	6.264e-172	0.441524	0.141	0.028	1.754e-167
3	Prkar1a	4.743e-170	0.72171	0.747	0.565	1.328e-165
3	Ythdc1	6.832e-170	0.864349	0.715	0.529	1.913e-165
3	H2-DMa.3	1.416e-169	-1.21294	0.094	0.378	3.965e-165
3	Fyn.1	1.939e-169	0.76242	0.582	0.348	5.43e-165
3	Bcl2a1d.1	2.368e-169	0.795134	0.311	0.116	6.631e-165
3	Itgav.3	7.996e-169	1.14018	0.425	0.216	2.239e-164
3	Syt11	8.503e-169	0.593939	0.231	0.071	2.381e-164
3	Slc5a3.2	1.489e-168	0.861446	0.278	0.1	4.17e-164
3	Ier5l.1	2.394e-168	1.00579	0.376	0.164	6.701e-164
3	Gabpb1.2	6.623e-167	0.903134	0.388	0.183	1.854e-162
3	Tcf4.2	1.562e-166	-1.18327	0.059	0.34	4.374e-162
3	Ccnd2.3	2.839e-166	0.901879	0.629	0.391	7.948e-162
3	Clk1.2	2.866e-165	0.659737	0.888	0.726	8.024e-161
3	Stat5b.3	2.075e-164	0.812802	0.49	0.267	5.809e-160
3	Prkch.3	1.291e-163	0.70612	0.347	0.146	3.616e-159
3	Rps8.1	1.772e-162	-0.435117	0.996	0.983	4.961e-158
3	Gimap6.1	4.653e-162	0.755681	0.755	0.517	1.303e-157
3	Actg1.3	6.848e-162	0.51545	0.973	0.894	1.917e-157
3	Runx2	2.067e-161	0.639181	0.221	0.069	5.787e-157
3	Fcrla.3	7.11e-160	-1.24421	0.014	0.27	1.991e-155
3	Ahnak.3	6.318e-159	0.290927	0.671	0.352	1.769e-154
3	D16Ertd472e.2	2.314e-158	0.868541	0.432	0.225	6.48e-154
3	Rps4x.1	4.341e-157	-0.464167	0.99	0.976	1.215e-152
3	Apoe.2	9.543e-156	-2.53076	0.131	0.396	2.672e-151
3	Itgb1.3	1.406e-155	1.0398	0.541	0.319	3.936e-151
3	Mxi1.3	1.016e-154	0.94553	0.35	0.159	2.845e-150
3	Il21r.2	4.54e-154	0.834473	0.651	0.424	1.271e-149
3	Usmg5	5.405e-154	0.823076	0.784	0.633	1.513e-149
3	Btg1.3	8.635e-154	0.530036	0.994	0.883	2.418e-149
3	Sept1.1	2.33e-153	0.681759	0.627	0.397	6.523e-149
3	Ptpn18.1	1.397e-152	0.59476	0.856	0.626	3.912e-148
3	Pkp3	2.296e-152	0.68232	0.278	0.107	6.429e-148
3	Abca1.3	1.453e-151	-0.942311	0.054	0.319	4.069e-147
3	Cd52.3	2.018e-151	0.686443	0.924	0.725	5.649e-147
3	Ubb.1	2.606e-151	0.442253	0.99	0.951	7.295e-147
3	Vgll4	3.682e-151	0.839933	0.505	0.295	1.031e-146
3	Tank.1	5.688e-151	0.848641	0.411	0.211	1.592e-146
3	Pkig.3	4.022e-150	-0.767817	0.02	0.27	1.126e-145
3	Sytl2	5.584e-150	0.562719	0.191	0.055	1.564e-145
3	Ttc39b	6.497e-150	0.764868	0.377	0.183	1.819e-145
3	Zdhhc2	2.003e-149	0.411161	0.145	0.033	5.607e-145
3	Fcmr.3	2.898e-149	-1.27408	0.017	0.26	8.115e-145
3	Matk	5.038e-149	0.409079	0.134	0.029	1.41e-144
3	Rpl28.2	2.342e-148	-0.448802	0.982	0.943	6.556e-144
3	Zeb1.3	2.499e-148	0.773736	0.593	0.375	6.996e-144
3	Fam107b.3	3.475e-148	0.681984	0.763	0.572	9.731e-144
3	Zfp36l2.1	8.324e-148	0.984109	0.695	0.514	2.33e-143
3	Satb1.3	9.901e-147	-1.19323	0.34	0.583	2.772e-142
3	Marcks.3	1.752e-146	-2.00356	0.032	0.279	4.905e-142
3	Lyn.3	7.423e-145	-1.05545	0.081	0.345	2.078e-140
3	Arpc3.1	9.995e-145	0.663984	0.892	0.779	2.798e-140
3	Blnk.3	1.508e-144	-0.879837	0.019	0.258	4.223e-140
3	Cers4.1	1.569e-144	0.816623	0.321	0.14	4.393e-140
3	Eprs.2	5.944e-144	1.33187	0.589	0.413	1.664e-139
3	Ppp3ca.3	1.125e-142	-0.888632	0.196	0.48	3.15e-138
3	Itgb8	1.535e-142	0.672405	0.151	0.038	4.296e-138
3	Mllt3.2	1.673e-141	0.710516	0.402	0.207	4.685e-137
3	Ubash3a	1.787e-141	0.404885	0.163	0.043	5.004e-137
3	Plek.3	6.341e-141	-1.21669	0.078	0.334	1.775e-136
3	Mzb1.2	1.447e-140	-1.66159	0.026	0.261	4.052e-136
3	Slc25a3.2	1.979e-140	0.605665	0.889	0.784	5.54e-136
3	Rnf19a.2	4.531e-140	0.818866	0.397	0.208	1.269e-135
3	Prr13.1	5.23e-140	0.727028	0.514	0.315	1.464e-135
3	Slamf1	3.59e-139	0.604158	0.206	0.065	1.005e-134
3	Gpx4.3	5.953e-139	0.738856	0.752	0.596	1.667e-134
3	Tmsb10.2	6.936e-139	0.385843	0.996	0.914	1.942e-134
3	Itpk1	1.01e-138	0.676858	0.253	0.096	2.829e-134
3	Celf2.1	2.124e-138	0.640917	0.749	0.564	5.948e-134
3	Themis.3	9.026e-137	0.59951	0.248	0.09	2.527e-132
3	Cd24a.3	1.882e-136	-1.16778	0.063	0.307	5.269e-132
3	Eif1.1	1.961e-136	0.414966	0.993	0.94	5.492e-132
3	Rab37	2.023e-136	0.351577	0.135	0.031	5.665e-132
3	Spry1	3.86e-136	0.603613	0.142	0.035	1.081e-131
3	Pfn1.1	3.094e-135	0.460235	0.944	0.852	8.662e-131
3	Gimap8.1	1.24e-134	0.67893	0.374	0.179	3.471e-130
3	B2m.3	1.771e-132	0.254539	0.991	0.915	4.957e-128
3	Pax5.3	2.566e-132	-1.01319	0.011	0.229	7.185e-128
3	Stx11.3	1.047e-131	0.712321	0.232	0.085	2.932e-127
3	Lcp1.2	3.964e-131	0.621162	0.703	0.484	1.11e-126
3	Id2.3	1.681e-130	1.11243	0.486	0.288	4.706e-126
3	Cblb.2	2.632e-130	0.704032	0.596	0.399	7.37e-126
3	2010111I01Rik.2	5.786e-130	0.744042	0.298	0.132	1.62e-125
3	Prelid2	7.294e-130	0.304713	0.103	0.02	2.042e-125
3	Prrc2c.2	1.795e-128	0.605288	0.81	0.671	5.026e-124
3	Cnbp	2.658e-128	0.505372	0.859	0.73	7.441e-124
3	Ubash3b.1	4.365e-128	0.623237	0.22	0.078	1.222e-123
3	P2ry10.2	5.509e-128	0.603476	0.71	0.481	1.542e-123
3	Hmgn1.3	5.7e-128	-0.794019	0.31	0.577	1.596e-123
3	Foxp1.2	1.054e-127	-0.935719	0.466	0.687	2.951e-123
3	Rpl35.2	2.355e-127	-0.502328	0.977	0.917	6.594e-123
3	Pde3b.3	3.968e-127	-0.748465	0.106	0.356	1.111e-122
3	Whsc1l1.3	4.135e-127	0.621052	0.726	0.554	1.158e-122
3	Cd86.3	5.509e-127	-1.16957	0.071	0.301	1.543e-122
3	Tcf7.3	9.648e-127	0.707078	0.395	0.195	2.701e-122
3	Lilrb4a	5.03e-126	0.695134	0.189	0.06	1.408e-121
3	Arl4c.3	6.136e-126	0.823596	0.425	0.228	1.718e-121
3	Mmd.1	1.807e-125	0.867715	0.305	0.139	5.06e-121
3	2310001H17Rik	2.7e-124	0.683926	0.298	0.133	7.558e-120
3	Myl12b	8.343e-124	0.561824	0.795	0.672	2.336e-119
3	Litaf.3	1.919e-123	-0.732005	0.123	0.38	5.374e-119
3	Khdrbs1.1	7.304e-123	0.624843	0.637	0.483	2.045e-118
3	Itgb7.1	1.005e-122	0.67064	0.399	0.209	2.813e-118
3	Dnaja1.2	1.367e-122	0.579069	0.842	0.671	3.828e-118
3	H2-DMb1.3	3.647e-122	-0.773086	0.021	0.232	1.021e-117
3	Slamf6.1	4.219e-120	0.850789	0.361	0.181	1.181e-115
3	Blvrb.1	1.479e-119	-0.725057	0.029	0.244	4.142e-115
3	Tes.3	3.987e-119	0.675337	0.497	0.299	1.116e-114
3	Ldha.2	4.204e-119	0.661752	0.686	0.528	1.177e-114
3	Sp140.3	4.399e-119	-0.85421	0.104	0.338	1.232e-114
3	Gpr65	8.944e-119	0.719311	0.303	0.137	2.504e-114
3	Ly86.3	9.391e-119	-0.805147	0.011	0.213	2.629e-114
3	Ptp4a2.1	1.07e-118	0.584512	0.754	0.594	2.996e-114
3	Elf1.2	1.496e-118	0.687164	0.712	0.565	4.188e-114
3	Lilr4b	4.115e-118	0.631967	0.17	0.052	1.152e-113
3	Ralgps2.3	1.231e-117	-0.824676	0.117	0.358	3.446e-113
3	Atp5d	1.367e-116	0.638559	0.722	0.587	3.826e-112
3	Gm43603.3	5.769e-116	-0.909227	0.005	0.2	1.615e-111
3	Cnn3.1	2.268e-115	-0.743641	0.028	0.235	6.349e-111
3	Stk17b.2	3.187e-115	0.511266	0.902	0.725	8.923e-111
3	Rabgap1l	3.48e-115	0.707239	0.46	0.278	9.742e-111
3	Rpl13.2	5.214e-114	-0.355195	0.995	0.981	1.46e-109
3	Ikzf4	5.942e-114	0.618009	0.188	0.065	1.664e-109
3	Dusp5.2	2.132e-113	0.821207	0.59	0.403	5.97e-109
3	Cotl1	7.658e-113	0.622235	0.581	0.392	2.144e-108
3	Nrn1	7.849e-112	0.591063	0.109	0.025	2.198e-107
3	Sh3kbp1.1	9.149e-112	0.643015	0.537	0.361	2.562e-107
3	Smim14.3	1.208e-111	-0.747137	0.257	0.504	3.381e-107
3	Ptprcap.3	2.528e-111	0.652048	0.616	0.409	7.078e-107
3	Smap1.2	3.353e-111	0.644947	0.462	0.293	9.387e-107
3	Stat1.1	3.491e-111	0.849182	0.576	0.399	9.775e-107
3	Dusp1.3	4.293e-111	0.313329	0.593	0.363	1.202e-106
3	Cd44.3	8.591e-111	0.579626	0.45	0.253	2.405e-106
3	Arap2.1	8.779e-110	0.804222	0.594	0.423	2.458e-105
3	Slc9a9	2.415e-109	0.373069	0.143	0.041	6.762e-105
3	Ucp2.1	2.571e-109	0.591875	0.624	0.449	7.198e-105
3	Dnajb6	3.887e-109	0.62934	0.745	0.619	1.088e-104
3	Cd19.3	5.38e-109	-0.761419	0.019	0.211	1.506e-104
3	Crbn	3.114e-108	0.653024	0.377	0.207	8.719e-104
3	Btk.3	5.721e-108	-0.703018	0.007	0.191	1.602e-103
3	Pde4d.3	6.242e-108	0.599556	0.366	0.192	1.748e-103
3	Gnai2	9.404e-108	0.513071	0.807	0.672	2.633e-103
3	Mxd1.2	1.013e-107	0.778476	0.471	0.289	2.837e-103
3	Fam129a.3	1.706e-107	0.676327	0.252	0.111	4.777e-103
3	Stat3.1	1.901e-107	0.7182	0.691	0.541	5.322e-103
3	Laptm5.3	1.954e-107	0.430259	0.843	0.62	5.47e-103
3	Jarid2.3	2.928e-107	0.751124	0.523	0.348	8.199e-103
3	Skil	6.655e-107	0.629882	0.682	0.519	1.863e-102
3	Mrps6	7.318e-107	0.709241	0.308	0.153	2.049e-102
3	Akna	7.408e-107	0.617347	0.351	0.182	2.074e-102
3	1110034G24Rik.1	2.638e-106	0.537813	0.195	0.071	7.387e-102
3	Cdk2ap2.3	3.414e-106	0.705774	0.513	0.347	9.558e-102
3	Nfil3.3	4.137e-105	0.757351	0.335	0.18	1.158e-100
3	Lmnb1.1	5.283e-105	0.571384	0.393	0.215	1.479e-100
3	Unc93b1.3	1.392e-104	-0.698758	0.052	0.255	3.898e-100
3	Nmrk1	1.966e-104	0.632674	0.191	0.07	5.504e-100
3	Rhoh.3	4.179e-104	0.639378	0.636	0.431	1.17e-99
3	Dock2.1	1.569e-103	0.547632	0.619	0.427	4.393e-99
3	Rab27a	3.255e-103	0.412134	0.164	0.054	9.114e-99
3	Cst7	5.257e-103	0.392658	0.158	0.05	1.4718e-98
3	Ube2b	5.491e-103	0.492609	0.79	0.674	1.5373e-98
3	Cdkn1b.1	9.98e-103	0.63002	0.587	0.421	2.7941e-98
3	Ankrd12	1.875e-102	0.77486	0.596	0.447	5.2494e-98
3	Jakmip1.1	2.812e-102	0.576797	0.372	0.199	7.8735e-98
3	Chrne	1.658e-101	0.358883	0.104	0.025	4.6426e-97
3	Rbm3.1	4.376e-101	0.416803	0.929	0.82	1.2251e-96
3	Ifnar1	1.07e-100	0.657836	0.45	0.282	2.9967e-96
3	Sit1	1.438e-100	0.338312	0.101	0.023	4.0257e-96
3	Clic4.3	1.868e-100	-1.10157	0.1	0.305	5.2299e-96
3	Nr4a2.3	2.453e-100	1.03787	0.4	0.228	6.8668e-96
3	Anp32a	3.2e-100	0.575629	0.606	0.456	8.9597e-96
3	Aes.1	2.079e-99	0.526997	0.7	0.56	5.821e-95
3	Pbx1.3	2.346e-99	-0.91868	0.009	0.182	6.568e-95
3	Hes1.3	6.099e-99	-0.900231	0.013	0.188	1.7076e-94
3	App.3	1.7934e-98	-0.959773	0.023	0.202	5.0212e-94
3	Rpl35a.2	1.8931e-98	-0.349595	0.995	0.944	5.3004e-94
3	Creb3l2.3	4.4105e-98	0.942872	0.269	0.133	1.2349e-93
3	Nol10	6.3781e-98	0.596818	0.263	0.123	1.7857e-93
3	Chd3.2	1.0822e-97	0.631617	0.473	0.307	3.03e-93
3	Cd63.3	1.4716e-97	-1.12217	0.038	0.22	4.1201e-93
3	Plaur.3	2.2907e-97	-0.780889	0.039	0.224	6.4136e-93
3	Rpl26.3	7.1486e-97	-0.333747	0.99	0.951	2.0015e-92
3	Prkcq.3	1.0914e-96	0.474284	0.262	0.116	3.0558e-92
3	Sell.3	2.0554e-96	-0.732852	0.128	0.344	5.7547e-92
3	Myh9.1	2.484e-96	0.549938	0.723	0.572	6.9546e-92
3	Nek7	6.0124e-96	0.715187	0.433	0.28	1.6833e-91
3	Wnk1.1	7.086e-96	0.607363	0.716	0.59	1.9839e-91
3	Nfkb1.2	6.1688e-95	0.633576	0.587	0.415	1.7271e-90
3	Raf1	1.323e-94	0.717909	0.366	0.215	3.7041e-90
3	Hnrnpll.2	2.4564e-94	0.576294	0.235	0.106	6.8774e-90
3	Gpr174.1	3.3277e-94	0.506775	0.264	0.119	9.3169e-90
3	Arpc2.1	8.8686e-93	0.382573	0.863	0.739	2.483e-88
3	Ifitm3.3	1.4926e-92	-2.22446	0.106	0.292	4.1791e-88
3	Mdfic	2.2549e-92	0.585274	0.21	0.089	6.3133e-88
3	Spty2d1.1	2.3354e-92	0.879476	0.474	0.328	6.5387e-88
3	H2-Oa.3	4.0387e-92	-0.747875	0.047	0.228	1.1308e-87
3	Il2rg.2	4.3208e-91	0.528346	0.614	0.436	1.2097e-86
3	Ctsz.1	6.0902e-91	-0.730386	0.133	0.341	1.7051e-86
3	Cd84	6.981e-91	0.545789	0.316	0.161	1.9545e-86
3	Rps5.2	7.6734e-91	-0.368159	0.988	0.974	2.1484e-86
3	Rnf130.1	1.0241e-90	-0.552416	0.05	0.236	2.8673e-86
3	Slc3a2.3	1.1674e-90	0.64617	0.576	0.419	3.2686e-86
3	Dusp10.3	3.6224e-90	0.691208	0.401	0.241	1.0142e-85
3	Sesn3	6.0626e-90	0.705828	0.461	0.31	1.6974e-85
3	Nedd4.3	3.0592e-89	-0.883876	0.035	0.206	8.5651e-85
3	Cdk11b.1	1.1377e-88	0.869266	0.56	0.432	3.1852e-84
3	Fcgr2b.3	1.9809e-88	-0.625289	0.009	0.166	5.546e-84
3	Fam102a.3	1.9853e-88	0.609516	0.367	0.213	5.5586e-84
3	Fryl	4.1816e-88	0.633975	0.457	0.304	1.1708e-83
3	Ogt	8.0483e-88	0.597719	0.518	0.367	2.2534e-83
3	Utrn.3	1.2688e-87	0.566584	0.415	0.261	3.5525e-83
3	Son.1	1.5539e-87	0.369199	0.894	0.776	4.3507e-83
3	Irf8.3	1.674e-87	-0.848057	0.091	0.28	4.6868e-83
3	Coq10b	3.881e-87	0.603397	0.535	0.384	1.0866e-82
3	Igfbp4.3	4.0842e-87	-1.26546	0.028	0.191	1.1435e-82
3	Sept9.2	4.2764e-87	0.564531	0.271	0.138	1.1973e-82
3	Pak2	4.2903e-87	0.476178	0.668	0.535	1.2012e-82
3	Agfg1.1	6.7535e-87	0.622591	0.422	0.277	1.8909e-82
3	Baz2b.3	6.7664e-87	-0.609213	0.152	0.366	1.8945e-82
3	Igf1r.2	7.7617e-87	0.67739	0.254	0.125	2.1731e-82
3	Socs3.2	9.6285e-87	0.391698	0.635	0.444	2.6958e-82
3	Anxa1.3	1.0958e-86	-1.36615	0.056	0.229	3.0681e-82
3	Stat5a.3	1.8288e-86	0.633544	0.314	0.172	5.1202e-82
3	Stk26.2	4.2741e-86	0.527263	0.306	0.158	1.1967e-81
3	Ddx24.1	4.3869e-86	0.552735	0.656	0.533	1.2282e-81
3	Srrm2	6.5651e-86	0.393274	0.844	0.73	1.8381e-81
3	Gng2.1	1.0584e-85	0.496157	0.322	0.17	2.9634e-81
3	Tpm4.2	1.8012e-85	0.612266	0.713	0.601	5.0431e-81
3	Ppia	1.8207e-85	0.275651	0.987	0.941	5.0975e-81
3	Fnbp1.1	5.8382e-85	0.595388	0.467	0.312	1.6346e-80
3	Nfib.3	1.4493e-84	-0.800949	0.01	0.161	4.0577e-80
3	Ass1	1.4636e-84	0.464059	0.22	0.097	4.0979e-80
3	Rhof	1.8728e-84	0.496074	0.223	0.098	5.2434e-80
3	Hivep2.1	5.5515e-84	0.628327	0.506	0.363	1.5543e-79
3	Tesc.1	9.7909e-84	0.354646	0.16	0.057	2.7412e-79
3	Ipcef1.3	1.117e-83	0.498896	0.232	0.104	3.1272e-79
3	Scpep1.3	1.6553e-83	-0.457781	0.035	0.203	4.6346e-79
3	Rasgrp1	3.3385e-83	0.528256	0.225	0.101	9.3472e-79
3	Cerk.3	1.0359e-82	-0.593519	0.075	0.256	2.9003e-78
3	Sdc4.2	1.6351e-82	-0.713738	0.081	0.262	4.578e-78
3	Itga4.2	1.7056e-82	0.553648	0.519	0.342	4.7753e-78
3	Serp1.3	2.1642e-82	-0.775277	0.402	0.591	6.0594e-78
3	Trim25.3	2.9978e-82	-0.624207	0.126	0.322	8.3932e-78
3	Nav2	3.9502e-82	0.539562	0.139	0.048	1.106e-77
3	Rnaset2a	5.1335e-82	0.638152	0.484	0.342	1.4373e-77
3	A530032D15Rik.3	6.9965e-82	-0.552845	0.009	0.156	1.9589e-77
3	H3f3a.3	1.3213e-81	-0.756559	0.945	0.939	3.6994e-77
3	Bri3.3	1.4192e-81	-0.688873	0.346	0.554	3.9735e-77
3	Cd72.3	2.3899e-81	-0.652119	0.028	0.185	6.6911e-77
3	Vpreb3.3	3.6578e-81	-0.710485	0.006	0.15	1.0241e-76
3	S100a13.2	6.0785e-81	0.525382	0.504	0.347	1.7019e-76
3	Dennd5b.2	6.7036e-81	-0.449503	0.007	0.153	1.8769e-76
3	Plcg1	7.693e-81	0.397587	0.202	0.087	2.1539e-76
3	Gimap9.2	7.9465e-81	0.532858	0.39	0.23	2.2248e-76
3	Kcnn4.2	2.4338e-80	0.499903	0.245	0.118	6.8142e-76
3	4932438A13Rik.2	3.4028e-80	0.532225	0.618	0.475	9.5272e-76
3	Ncf1.3	1.7941e-79	-0.583982	0.024	0.177	5.023e-75
3	Txndc16.3	2.0385e-79	-0.56202	0.035	0.194	5.7074e-75
3	H2-Q4	2.1269e-79	0.521277	0.592	0.447	5.955e-75
3	Madd.1	2.2684e-79	0.538143	0.373	0.222	6.351e-75
3	Zc3h12d	2.5358e-79	0.409815	0.176	0.07	7.0996e-75
3	Slc26a2	4.8758e-79	0.526999	0.206	0.092	1.3651e-74
3	Tmem191c	8.1205e-79	0.362441	0.144	0.051	2.2736e-74
3	Asph.1	1.0077e-78	-0.376708	0.011	0.155	2.8214e-74
3	Nucb2.1	2.6823e-78	-0.609508	0.044	0.207	7.51e-74
3	Tspan13.2	8.2375e-78	0.604434	0.564	0.415	2.3063e-73
3	Smarca5.1	1.6206e-77	0.578905	0.691	0.591	4.5372e-73
3	Id3.3	1.752e-77	-1.30981	0.083	0.253	4.9054e-73
3	Ifi30.3	2.5735e-77	-0.854783	0.096	0.27	7.2054e-73
3	Ppp1r12a	3.7438e-77	0.535054	0.444	0.308	1.0482e-72
3	Rpl32.2	5.602e-77	-0.306535	0.992	0.976	1.5685e-72
3	Gltscr2	9.9534e-77	0.672727	0.61	0.501	2.7867e-72
3	Ckap4.2	1.2686e-76	-0.429744	0.011	0.153	3.5519e-72
3	Chd2.2	1.5911e-76	0.492435	0.679	0.541	4.4548e-72
3	Klk8.3	2.2008e-76	0.374967	0.252	0.119	6.1617e-72
3	Plcg2.3	2.2843e-76	-0.417894	0.007	0.145	6.3957e-72
3	Rbm39.1	4.6292e-76	0.376253	0.903	0.796	1.2961e-71
3	Serping1.3	4.9367e-76	-1.86548	0.019	0.162	1.3822e-71
3	Rps3a1.1	8.7105e-76	-0.304245	0.995	0.981	2.4388e-71
3	Gimap5.1	1.0395e-75	0.570883	0.436	0.275	2.9104e-71
3	Gstm1.3	1.1166e-75	-0.727396	0.021	0.166	3.1263e-71
3	Snx5.3	2.034e-75	-0.6848	0.234	0.43	5.6947e-71
3	Itgae	3.1771e-75	0.446903	0.111	0.034	8.8953e-71
3	Lgmn.1	3.1794e-75	-0.451188	0.015	0.157	8.9018e-71
3	Mt2.3	4.0884e-75	-2.55184	0.199	0.362	1.1447e-70
3	Spi1.3	2.0104e-74	-0.507587	0.006	0.14	5.6287e-70
3	Basp1.3	2.2161e-74	-1.21204	0.033	0.181	6.2046e-70
3	Lima1.3	3.2797e-74	-0.627826	0.018	0.158	9.1825e-70
3	Rpl8.2	4.4421e-74	-0.342625	0.989	0.966	1.2437e-69
3	Slain1	4.7429e-74	0.460235	0.207	0.094	1.3279e-69
3	Il27ra	6.0562e-74	0.372571	0.167	0.067	1.6956e-69
3	Myo1c.3	8.7477e-74	-0.386815	0.041	0.197	2.4492e-69
3	Lrp1.3	9e-74	-0.925626	0.012	0.148	2.5198e-69
3	Mkrn1	1.1172e-73	0.507791	0.479	0.341	3.1278e-69
3	Coro1a.2	1.3218e-73	0.361844	0.832	0.634	3.7008e-69
3	H2-Q6	3.6392e-73	0.531632	0.57	0.429	1.0189e-68
3	Mapkapk3	4.3691e-73	0.529334	0.22	0.106	1.2233e-68
3	Filip1l.2	4.5481e-73	-0.485362	0.052	0.211	1.2734e-68
3	Tnfrsf13c.3	8.3883e-73	-0.527853	0.008	0.141	2.3485e-68
3	Tob2.2	1.0845e-72	0.890413	0.489	0.365	3.0364e-68
3	Rps12	2.2646e-72	-0.319279	0.982	0.963	6.3404e-68
3	Siglecg.3	2.2655e-72	-0.478183	0.005	0.135	6.3429e-68
3	Fndc3b.3	2.8637e-72	-0.388378	0.012	0.147	8.0177e-68
3	Nfix.3	3.1064e-72	-0.661822	0.032	0.177	8.6973e-68
3	Rpl31.1	3.8264e-72	-0.422867	0.854	0.879	1.0713e-67
3	Gns.2	7.4215e-72	-0.391118	0.053	0.214	2.0779e-67
3	Ugcg.1	2.4556e-71	-0.60478	0.244	0.443	6.8751e-67
3	Wdfy4.3	4.943e-71	-0.459157	0.009	0.139	1.3839e-66
3	Rbp1.3	5.2494e-71	-0.842243	0.009	0.139	1.4697e-66
3	Vamp1	6.6142e-71	0.404375	0.161	0.065	1.8519e-66
3	Rps17.2	7.0732e-71	-0.428476	0.886	0.893	1.9804e-66
3	Mgst1.3	1.4983e-70	-0.480395	0.01	0.141	4.1949e-66
3	Zcchc11.2	1.6398e-70	0.458685	0.711	0.579	4.5912e-66
3	Sparc.3	2.9209e-70	-1.55852	0.015	0.146	8.1778e-66
3	Pou2af1.3	6.9351e-70	-0.623828	0.035	0.177	1.9417e-65
3	Rpl10a.1	7.8508e-70	-0.333468	0.966	0.942	2.1981e-65
3	Osbpl3	1.5578e-69	0.391776	0.157	0.064	4.3616e-65
3	Dok2	1.7693e-69	0.305501	0.135	0.049	4.9538e-65
3	Mxd4.2	2.0312e-69	0.622783	0.438	0.313	5.687e-65
3	Phf6.1	2.0464e-69	0.4492	0.353	0.217	5.7295e-65
3	Hist1h2bc.1	2.1502e-69	-0.563994	0.05	0.203	6.02e-65
3	Fasl	2.6316e-69	0.410745	0.145	0.055	7.368e-65
3	Lat2.3	2.8405e-69	-0.41463	0.014	0.146	7.9527e-65
3	Myof.3	4.0039e-69	-0.398555	0.006	0.131	1.121e-64
3	Fam69a.3	4.4272e-69	-0.49648	0.061	0.218	1.2395e-64
3	Fcer2a.3	1.3309e-68	-0.664273	0.006	0.13	3.7264e-64
3	Oaz1	1.4931e-68	0.305898	0.911	0.832	4.1804e-64
3	Fkbp1a.2	1.8754e-68	0.503802	0.495	0.364	5.2507e-64
3	Ahr.1	2.519e-68	0.613123	0.263	0.14	7.0526e-64
3	Bach2.2	2.8896e-68	-0.589002	0.123	0.293	8.0902e-64
3	Cdk17	3.2391e-68	0.527489	0.331	0.199	9.0688e-64
3	Ell2.1	3.3792e-68	0.587247	0.39	0.258	9.4612e-64
3	H2-Eb2.3	5.095e-68	-0.458103	0.005	0.128	1.4265e-63
3	Samhd1	7.7922e-68	0.682666	0.613	0.5	2.1817e-63
3	Cst3.3	7.8992e-68	-1.58763	0.361	0.506	2.2116e-63
3	Gga2.3	1.3389e-67	-0.366308	0.012	0.14	3.7487e-63
3	Ccr2	1.3935e-67	0.641405	0.106	0.034	3.9016e-63
3	Ddah2.3	3.6977e-67	-0.647406	0.006	0.128	1.0353e-62
3	Rpl37.2	4.5671e-67	-0.268246	0.994	0.976	1.2787e-62
3	Ptp4a3.3	4.7623e-67	-0.494677	0.074	0.231	1.3333e-62
3	Birc2	7.7306e-67	0.551482	0.49	0.362	2.1644e-62
3	Pmepa1.2	7.9357e-67	0.536685	0.518	0.366	2.2218e-62
3	A530040E14Rik.3	8.7762e-67	-0.419024	0.005	0.126	2.4572e-62
3	Cxxc5.1	9.638e-67	-0.599765	0.014	0.141	2.6985e-62
3	Ctsl.3	1.0917e-66	-1.02886	0.083	0.234	3.0565e-62
3	Rhog	1.8259e-66	0.513682	0.46	0.33	5.1121e-62
3	Lmo2.3	1.9459e-66	-0.39146	0.004	0.124	5.4481e-62
3	Gsn.3	2.3613e-66	-3.62163	0.167	0.324	6.6111e-62
3	Impa2	3.1261e-66	0.3528	0.125	0.046	8.7526e-62
3	Fermt2.3	3.1899e-66	-0.532312	0.007	0.129	8.9311e-62
3	Snx9.3	3.2357e-66	-0.404465	0.101	0.273	9.0594e-62
3	C130026I21Rik.3	3.659e-66	-0.395016	0.011	0.135	1.0244e-61
3	Ncf2.3	3.9939e-66	-0.499816	0.018	0.146	1.1182e-61
3	Arid5b	5.33e-66	0.538083	0.398	0.265	1.4923e-61
3	Blk.3	5.9184e-66	-0.453141	0.013	0.138	1.657e-61
3	Nr2f2.3	6.0469e-66	-0.807028	0.003	0.12	1.693e-61
3	Dgkd.3	6.1516e-66	-0.564375	0.173	0.35	1.7223e-61
3	Plpp3.3	6.7334e-66	-1.42404	0.018	0.144	1.8852e-61
3	Stt3b.1	7.5006e-66	-0.543449	0.168	0.35	2.1e-61
3	Bcl11a.3	7.969e-66	-0.567871	0.005	0.124	2.2312e-61
3	Clec2d	9.4206e-66	0.599088	0.547	0.417	2.6376e-61
3	Arhgdib.2	1.4321e-65	0.376628	0.809	0.648	4.0095e-61
3	Tpd52.3	2.8877e-65	-0.537417	0.123	0.292	8.0851e-61
3	Maged1.3	3.0744e-65	-0.542364	0.023	0.154	8.6077e-61
3	Paxbp1	3.3294e-65	0.558505	0.351	0.225	9.3217e-61
3	Ero1lb.3	3.6261e-65	-0.476196	0.059	0.206	1.0152e-60
3	Ppp2ca	5.9596e-65	0.475574	0.594	0.481	1.6686e-60
3	Atxn1.1	7.045e-65	0.518221	0.253	0.14	1.9725e-60
3	Col1a2.3	7.2904e-65	-1.48789	0.017	0.141	2.0412e-60
3	P2rx7	8.3921e-65	0.285406	0.1	0.032	2.3496e-60
3	S100a1.3	8.5297e-65	-0.446277	0.025	0.157	2.3882e-60
3	Tbc1d30	9.2862e-65	0.346372	0.125	0.045	2.6e-60
3	Gstm2.3	1.0821e-64	-0.346672	0.007	0.128	3.0296e-60
3	Zbtb1	1.2335e-64	0.568004	0.327	0.203	3.4536e-60
3	Entpd2.3	1.4631e-64	-0.458658	0.004	0.122	4.0963e-60
3	Tnik.1	1.8434e-64	0.398555	0.266	0.144	5.1612e-60
3	Myl12a.2	3.345e-64	0.405702	0.656	0.529	9.3653e-60
3	Lamb2.3	5.346e-64	-0.42479	0.004	0.12	1.4968e-59
3	Gramd1b	1.1246e-63	0.390241	0.163	0.071	3.1487e-59
3	Nupr1.3	1.1379e-63	-1.145	0.045	0.183	3.186e-59
3	Pmp22.3	1.2441e-63	-0.539975	0.007	0.125	3.4832e-59
3	Fcgrt.2	1.4472e-63	-0.35288	0.004	0.12	4.0518e-59
3	Cfh.3	1.5786e-63	-0.803369	0.009	0.127	4.4197e-59
3	Igfbp6.3	1.8634e-63	-1.53942	0.012	0.132	5.2172e-59
3	B3gnt5.3	2.0031e-63	-0.564982	0.028	0.158	5.6084e-59
3	D8Ertd738e.2	2.4229e-63	0.435284	0.736	0.64	6.7838e-59
3	Spib.3	3.8883e-63	-0.443778	0.004	0.119	1.0886e-58
3	Cd83.3	4.1434e-63	-0.8304	0.142	0.3	1.1601e-58
3	Sri	4.3779e-63	0.439714	0.586	0.481	1.2257e-58
3	Erp29.3	4.8425e-63	-0.525349	0.252	0.435	1.3558e-58
3	Aim1.3	5.1947e-63	0.517117	0.304	0.181	1.4544e-58
3	Ifitm2.3	1.6696e-62	-1.12855	0.08	0.223	4.6745e-58
3	Dstn.3	2.3332e-62	-1.03577	0.158	0.316	6.5324e-58
3	Cd96.1	2.4086e-62	0.347188	0.173	0.076	6.7437e-58
3	Rbpms.1	6.4154e-62	-0.316893	0.009	0.126	1.7962e-57
3	Capg.2	6.7278e-62	0.611871	0.415	0.285	1.8836e-57
3	Snhg18.3	6.7977e-62	-0.390708	0.009	0.125	1.9032e-57
3	Serpine2.3	8.3927e-62	-0.810496	0.021	0.144	2.3498e-57
3	Sepw1	1.0287e-61	0.38819	0.753	0.66	2.8801e-57
3	Eef1a1.3	1.0446e-61	-0.343118	0.998	0.992	2.9246e-57
3	C1s1.3	1.1222e-61	-1.03074	0.021	0.142	3.1419e-57
3	Hnrnpa0.1	1.216e-61	0.350697	0.803	0.71	3.4046e-57
3	Cd302.3	1.4149e-61	-0.434979	0.004	0.115	3.9615e-57
3	Purb.1	1.5504e-61	0.511413	0.594	0.479	4.3407e-57
3	C1ra.3	1.6749e-61	-0.619003	0.007	0.121	4.6893e-57
3	Vmp1.3	2.0001e-61	0.470404	0.44	0.311	5.5998e-57
3	Trib2.3	2.8222e-61	0.511337	0.343	0.203	7.9016e-57
3	Fam132a	3.5113e-61	0.422401	0.128	0.05	9.8309e-57
3	Gng12.3	3.5219e-61	-0.298416	0.037	0.172	9.8606e-57
3	Rps28.2	3.9162e-61	-0.295654	0.994	0.937	1.0965e-56
3	Tpr.2	4.7865e-61	0.489326	0.707	0.608	1.3401e-56
3	Map1lc3b	5.7867e-61	0.403911	0.758	0.666	1.6202e-56
3	Malt1.3	6.5161e-61	0.524659	0.421	0.279	1.8244e-56
3	Cwc25	6.8779e-61	0.728545	0.332	0.216	1.9257e-56
3	Stk10	6.9879e-61	0.471257	0.32	0.193	1.9565e-56
3	Rarres2.3	7.5582e-61	-0.774235	0.007	0.12	2.1161e-56
3	Pkib.3	8.559e-61	-0.514077	0.003	0.113	2.3963e-56
3	Selplg.3	1.1883e-60	0.46237	0.486	0.334	3.3271e-56
3	Snap23.3	1.2205e-60	-0.386908	0.076	0.227	3.4172e-56
3	Txndc5.3	1.2937e-60	-0.612896	0.071	0.218	3.6221e-56
3	Dock10.1	1.2974e-60	0.463917	0.538	0.394	3.6324e-56
3	Tapbpl.1	1.744e-60	0.576538	0.269	0.157	4.8829e-56
3	Serpinh1.3	2.2857e-60	-0.623591	0.008	0.121	6.3996e-56
3	Sfpq.1	2.5608e-60	0.306456	0.747	0.664	7.1698e-56
3	Jund.2	3.008e-60	0.411952	0.938	0.84	8.4219e-56
3	Fstl1.3	3.3074e-60	-1.03046	0.014	0.13	9.2601e-56
3	Ltbp4.3	3.8871e-60	-0.736877	0.016	0.133	1.0883e-55
3	Fgfr1.3	3.9953e-60	-0.479135	0.011	0.126	1.1186e-55
3	Xlr4b	5.7272e-60	0.339626	0.164	0.072	1.6035e-55
3	Gadd45b.3	8.2521e-60	0.982581	0.412	0.28	2.3104e-55
3	Tma7	1.2319e-59	0.333413	0.779	0.69	3.4491e-55
3	Myadm.3	1.2596e-59	-0.379291	0.032	0.16	3.5267e-55
3	Hmgb2	1.3051e-59	0.261404	0.77	0.65	3.654e-55
3	Fus	1.461e-59	0.352324	0.795	0.688	4.0905e-55
3	Cd22.3	1.5623e-59	-0.464092	0.014	0.129	4.3742e-55
3	Syf2	2.6813e-59	0.459562	0.628	0.533	7.507e-55
3	S100a16.3	3.068e-59	-0.364007	0.014	0.129	8.5897e-55
3	Ptrf.3	3.0929e-59	-0.53293	0.008	0.119	8.6596e-55
3	Ube2j1.1	3.5888e-59	0.511012	0.497	0.381	1.0048e-54
3	Cd180.3	3.983e-59	-0.411297	0.003	0.109	1.1151e-54
3	Mphosph6	5.6879e-59	0.515582	0.242	0.134	1.5925e-54
3	Gm26740.2	7.0402e-59	0.481581	0.48	0.333	1.9711e-54
3	Rhoq.2	1.4442e-58	-0.338165	0.022	0.144	4.0435e-54
3	Tmem50a	1.5437e-58	0.450687	0.574	0.468	4.3221e-54
3	Tmem64.2	1.781e-58	0.688302	0.423	0.302	4.9865e-54
3	Snapc1	1.9485e-58	0.473449	0.248	0.138	5.4554e-54
3	Rps9.2	2.3422e-58	-0.252582	0.989	0.973	6.5578e-54
3	Sntb1	2.3724e-58	0.271617	0.108	0.038	6.6423e-54
3	Rnd3.3	2.398e-58	-0.610733	0.016	0.132	6.7139e-54
3	Selm.3	2.714e-58	-0.608696	0.029	0.152	7.5987e-54
3	Col6a1.3	2.7537e-58	-0.599001	0.005	0.112	7.7098e-54
3	Nfkbiz.2	3.5365e-58	0.578329	0.476	0.345	9.9014e-54
3	Pdpn.3	3.6887e-58	-0.50341	0.005	0.112	1.0327e-53
3	Meis2.3	5.0505e-58	-0.603924	0.001	0.105	1.414e-53
3	C3.3	5.1535e-58	-2.19099	0.055	0.184	1.4429e-53
3	Rsrc2.1	5.5299e-58	0.394293	0.676	0.575	1.5483e-53
3	Ccdc80.3	6.5454e-58	-0.876011	0.013	0.124	1.8326e-53
3	Tet2	7.6776e-58	0.497259	0.301	0.186	2.1496e-53
3	Irak3.2	8.6861e-58	-0.390798	0.023	0.142	2.4319e-53
3	Ube2i	9.7004e-58	0.382501	0.648	0.541	2.7159e-53
3	Ptpn13.2	9.7869e-58	0.484882	0.178	0.086	2.7401e-53
3	AC125149.3.3	1.0118e-57	-0.347827	0.004	0.109	2.8329e-53
3	Efemp1.3	1.1306e-57	-1.14166	0.018	0.132	3.1656e-53
3	Rsbn1l.1	1.2549e-57	0.442316	0.53	0.406	3.5136e-53
3	Vsir.1	1.3701e-57	0.413359	0.199	0.099	3.836e-53
3	Tubb6.3	1.8515e-57	-0.442547	0.019	0.135	5.1837e-53
3	Snn.3	2.444e-57	-0.426335	0.011	0.12	6.8427e-53
3	Cygb.3	2.7175e-57	-0.6041	0.005	0.111	7.6086e-53
3	Cyp4f18.3	2.7713e-57	-0.43023	0.005	0.111	7.7591e-53
3	Fkbp2.3	2.7836e-57	-0.586926	0.11	0.264	7.7934e-53
3	Zdhhc18	2.8391e-57	0.494485	0.418	0.291	7.9489e-53
3	Ly6c1.3	3.8216e-57	-0.962601	0.043	0.168	1.07e-52
3	Tmem108.2	3.992e-57	-0.456244	0.008	0.116	1.1177e-52
3	Rhoc.3	4.3833e-57	-0.533106	0.04	0.166	1.2272e-52
3	Gpx3.3	4.8639e-57	-2.21836	0.043	0.167	1.3618e-52
3	Itm2c.3	5.9764e-57	0.496224	0.351	0.234	1.6733e-52
3	Tra2b.1	6.1878e-57	0.410428	0.764	0.664	1.7325e-52
3	Carnmt1	6.3107e-57	0.594427	0.27	0.163	1.7669e-52
3	Rnase4.3	7.4875e-57	-0.750353	0.028	0.145	2.0963e-52
3	Psen2	7.8124e-57	0.493453	0.274	0.163	2.1873e-52
3	Col3a1.3	8.0748e-57	-1.31254	0.017	0.129	2.2608e-52
3	Ubl5.1	9.3708e-57	0.33082	0.827	0.74	2.6236e-52
3	Timp3.3	9.4769e-57	-0.808598	0.013	0.122	2.6533e-52
3	Cp.3	1.1241e-56	-0.46745	0.004	0.108	3.1473e-52
3	Cox17.1	1.199e-56	0.442338	0.622	0.519	3.3571e-52
3	Fbln1.3	1.2494e-56	-0.830473	0.007	0.113	3.4982e-52
3	Egfr.3	1.3045e-56	-0.348365	0.002	0.104	3.6524e-52
3	Jmy	1.6927e-56	0.603043	0.354	0.238	4.7391e-52
3	Arf6.1	1.7539e-56	0.472663	0.603	0.494	4.9105e-52
3	Tsc22d1.1	1.8528e-56	-0.490017	0.038	0.164	5.1874e-52
3	Prex1.1	2.1498e-56	0.412503	0.283	0.164	6.0189e-52
3	Map1b.3	2.5445e-56	-0.91034	0.011	0.12	7.1241e-52
3	Anxa4.3	2.5967e-56	-0.380018	0.034	0.158	7.2704e-52
3	Aebp1.3	2.6237e-56	-0.802654	0.008	0.114	7.3459e-52
3	Esyt2.2	3.3087e-56	0.519492	0.374	0.261	9.2637e-52
3	Txnip.2	4.4036e-56	-0.613911	0.348	0.522	1.2329e-51
3	Osmr.3	5.4017e-56	-0.430597	0.008	0.114	1.5124e-51
3	Atp6v0a1.2	5.9227e-56	-0.279686	0.014	0.124	1.6582e-51
3	Tasp1	7.7555e-56	0.338514	0.157	0.07	2.1714e-51
3	Irf2bp2.1	7.7974e-56	0.535507	0.461	0.338	2.1831e-51
3	Nfatc1.3	8.0696e-56	0.517574	0.413	0.287	2.2593e-51
3	Arf5.2	8.8136e-56	0.292446	0.673	0.571	2.4676e-51
3	Emd.1	1.2593e-55	0.460871	0.509	0.394	3.5257e-51
3	Dusp3.1	1.619e-55	-0.256039	0.014	0.125	4.533e-51
3	Ostf1.1	1.7607e-55	0.775329	0.536	0.458	4.9297e-51
3	Smchd1.2	2.5025e-55	0.434182	0.674	0.562	7.0066e-51
3	Pmaip1.1	4.193e-55	0.469621	0.197	0.099	1.174e-50
3	Gas6.3	4.6517e-55	-0.46748	0.005	0.107	1.3024e-50
3	Nid1.3	6.1677e-55	-0.554968	0.01	0.116	1.7268e-50
3	Vcl.3	6.5579e-55	-0.472541	0.022	0.136	1.8361e-50
3	Rhou.3	6.5662e-55	-0.375092	0.011	0.117	1.8384e-50
3	Tcf7l2	6.6684e-55	-0.287323	0.015	0.125	1.867e-50
3	B4galt5.1	7.9028e-55	-0.461599	0.067	0.201	2.2126e-50
3	Col1a1.3	8.1284e-55	-0.812735	0.01	0.114	2.2758e-50
3	Treml2.2	8.129e-55	-0.444477	0.021	0.134	2.276e-50
3	Cyr61.3	9.339e-55	-1.16152	0.034	0.151	2.6147e-50
3	Rps26.2	1.53e-54	-0.295379	0.985	0.921	4.2838e-50
3	Pid1.3	1.6256e-54	-0.28485	0.007	0.11	4.5513e-50
3	Ccnd1.3	1.6885e-54	-0.561776	0.011	0.118	4.7276e-50
3	Zfp53	2.7309e-54	0.295971	0.124	0.049	7.6458e-50
3	Vegfa.3	4.8213e-54	-0.420542	0.016	0.125	1.3499e-49
3	AI607873.3	5.3467e-54	-0.692148	0.009	0.111	1.497e-49
3	Fxyd1.3	6.3371e-54	-0.438626	0.007	0.108	1.7743e-49
3	Rnase6.3	6.6089e-54	-0.335236	0.003	0.102	1.8504e-49
3	Gstm5.3	6.6124e-54	-0.337348	0.007	0.108	1.8513e-49
3	Lrrk2.3	7.3889e-54	-0.385837	0.014	0.12	2.0688e-49
3	Cd81.1	8.5878e-54	-0.524724	0.173	0.33	2.4044e-49
3	Psap.3	9.9768e-54	-0.836313	0.28	0.432	2.7933e-49
3	Copz2.3	1.0263e-53	-0.328343	0.009	0.112	2.8733e-49
3	Fkbp9.3	1.6631e-53	-0.264518	0.004	0.103	4.6564e-49
3	Fmo2.3	2.0441e-53	-0.60231	0.006	0.106	5.7229e-49
3	Pcolce.3	2.1645e-53	-0.538807	0.005	0.104	6.0602e-49
3	Cmip.1	2.8712e-53	0.482522	0.463	0.349	8.0387e-49
3	Sla2.3	2.9232e-53	0.312465	0.174	0.082	8.1843e-49
3	Bgn.3	3.5563e-53	-0.858863	0.01	0.111	9.9569e-49
3	Cald1.3	4.5444e-53	-0.516974	0.006	0.106	1.2723e-48
3	Igf1.3	4.5465e-53	-1.26755	0.014	0.117	1.2729e-48
3	Tspan32.1	4.878e-53	0.370311	0.224	0.118	1.3657e-48
3	Cd34.3	6.8385e-53	-0.570704	0.007	0.106	1.9147e-48
3	Pld4.2	7.2305e-53	-0.364589	0.004	0.102	2.0244e-48
3	Ier3.3	8.9459e-53	-0.991728	0.057	0.179	2.5047e-48
3	Neurl3.2	1.4743e-52	0.522832	0.533	0.4	4.1277e-48
3	Tnfrsf1a.2	2.0224e-52	-0.258912	0.039	0.161	5.6623e-48
3	Tinf2	2.2409e-52	0.396326	0.2	0.104	6.274e-48
3	Psmb8.1	2.3165e-52	0.326204	0.72	0.6	6.4857e-48
3	Mtss1.3	2.3859e-52	-0.428194	0.04	0.158	6.6801e-48
3	Hspb8.3	2.3966e-52	-0.319756	0.008	0.108	6.71e-48
3	Rpl14.1	2.4988e-52	-0.295199	0.955	0.93	6.9962e-48
3	Pltp.2	2.5205e-52	-0.426818	0.009	0.11	7.0568e-48
3	Nenf.3	2.6565e-52	-0.525957	0.077	0.212	7.4378e-48
3	Tnxb.3	5.3638e-52	-0.589104	0.006	0.103	1.5018e-47
3	Mfap5.3	5.4985e-52	-0.782008	0.008	0.106	1.5395e-47
3	Bcar3.3	8.113e-52	-0.315113	0.01	0.111	2.2715e-47
3	Ccdc88a.3	8.3101e-52	-0.405136	0.018	0.124	2.3267e-47
3	Pdlim4.2	8.8126e-52	-0.259949	0.008	0.108	2.4674e-47
3	Adamts1.3	9.143e-52	-0.70281	0.008	0.107	2.5599e-47
3	Rras2.1	1.0998e-51	-0.300717	0.05	0.174	3.0792e-47
3	Dag1	1.2158e-51	-0.287465	0.04	0.16	3.4041e-47
3	Tceb2.2	1.5739e-51	0.267801	0.797	0.707	4.4065e-47
3	Ppp1r16b.3	1.7198e-51	0.362119	0.5	0.353	4.8152e-47
3	Lpp.2	1.9556e-51	-0.398166	0.071	0.204	5.4754e-47
3	Ogn.3	2.1787e-51	-1.0344	0.008	0.106	6.0998e-47
3	Stmn1.3	6.2812e-51	-1.1859	0.07	0.196	1.7586e-46
3	Bpnt1	6.4353e-51	0.458606	0.189	0.098	1.8017e-46
3	Pdgfra.3	6.6504e-51	-0.475603	0.006	0.101	1.862e-46
3	Cnn2	7.037e-51	0.433663	0.448	0.331	1.9702e-46
3	Tln1	7.221e-51	0.379748	0.562	0.459	2.0217e-46
3	Rcn3.1	7.2344e-51	-0.277932	0.011	0.111	2.0255e-46
3	Sparcl1.3	9.1151e-51	-0.815839	0.008	0.104	2.552e-46
3	Ifi205.3	9.7478e-51	-1.25706	0.022	0.127	2.7292e-46
3	Msi2.2	1.5462e-50	0.425422	0.437	0.324	4.3289e-46
3	Cox6c.1	1.5619e-50	0.293257	0.844	0.753	4.373e-46
3	Lbp.3	2.036e-50	-0.489026	0.009	0.106	5.7004e-46
3	Zfp106.3	2.0718e-50	-0.534668	0.235	0.396	5.8005e-46
3	Auts2.2	2.257e-50	-0.264789	0.009	0.106	6.319e-46
3	Nfkbia.3	2.2612e-50	0.690368	0.571	0.453	6.331e-46
3	Anxa3.3	2.3163e-50	-0.569426	0.026	0.132	6.4853e-46
3	Dcn.3	2.4878e-50	-3.48931	0.114	0.24	6.9655e-46
3	Prkcdbp.3	2.5899e-50	-0.375096	0.006	0.1	7.2511e-46
3	Setbp1.1	3.4089e-50	-0.283695	0.031	0.144	9.5441e-46
3	Mcm6.1	4.1605e-50	0.537152	0.27	0.165	1.1649e-45
3	Tec.1	4.228e-50	-0.365071	0.051	0.172	1.1838e-45
3	Atp2b1.2	5.5229e-50	0.451219	0.563	0.453	1.5463e-45
3	Pglyrp1	6.517e-50	0.408182	0.173	0.085	1.8246e-45
3	Fbxo30.2	7.1063e-50	-0.296089	0.019	0.124	1.9896e-45
3	Cystm1.3	7.2928e-50	-0.694633	0.072	0.198	2.0418e-45
3	Rapgef6.2	7.6562e-50	0.387956	0.611	0.496	2.1436e-45
3	Dmxl1.3	1.0619e-49	-0.644223	0.212	0.367	2.973e-45
3	Inmt.3	1.1953e-49	-1.25411	0.014	0.111	3.3466e-45
3	Zfhx3.3	1.4155e-49	-0.374283	0.01	0.106	3.963e-45
3	Dok3.3	2.102e-49	-0.324523	0.01	0.107	5.8851e-45
3	Ms4a4c.3	2.5247e-49	-0.527016	0.05	0.165	7.0687e-45
3	Dpt.3	2.6436e-49	-1.14178	0.015	0.113	7.4015e-45
3	Sh3bgrl3.2	2.9119e-49	0.307108	0.801	0.699	8.1528e-45
3	Atp6v0b.1	3.0881e-49	-0.607233	0.274	0.443	8.646e-45
3	Tnks2	3.2438e-49	0.441898	0.449	0.344	9.0819e-45
3	Dnajc8.1	4.4354e-49	0.387575	0.586	0.49	1.2418e-44
3	Plat.3	4.749e-49	-0.804128	0.037	0.146	1.3296e-44
3	Fmnl1	4.9622e-49	0.415781	0.299	0.187	1.3893e-44
3	Emsy	5.3214e-49	0.518971	0.357	0.251	1.4899e-44
3	Rras.3	6.8376e-49	-0.27734	0.033	0.145	1.9144e-44
3	Slc9a3r1	7.2234e-49	0.595385	0.31	0.206	2.0224e-44
3	Ncor1	7.7112e-49	0.370198	0.629	0.541	2.159e-44
3	Nuak2.3	8.2051e-49	-0.33034	0.011	0.107	2.2973e-44
3	Plscr1.3	8.9504e-49	0.589651	0.279	0.173	2.5059e-44
3	Atp5j2.1	1.0054e-48	0.321544	0.765	0.68	2.8148e-44
3	Nfia.3	1.1637e-48	-0.770988	0.058	0.176	3.2582e-44
3	Pla2g16.2	1.5957e-48	0.462595	0.338	0.235	4.4677e-44
3	Ctsc.2	1.9452e-48	-0.489066	0.105	0.241	5.4462e-44
3	B4galt1.1	2.7295e-48	0.49864	0.373	0.269	7.6421e-44
3	Pdcd1lg2	3.0485e-48	0.315192	0.141	0.062	8.5351e-44
3	Gpsm3	3.3686e-48	0.421807	0.348	0.234	9.4313e-44
3	Sult1e1.3	3.5551e-48	-1.67268	0.019	0.117	9.9537e-44
3	Rps25.3	3.6229e-48	-0.303055	0.949	0.905	1.0143e-43
3	Tab2	3.6321e-48	0.45847	0.405	0.301	1.0169e-43
3	Tespa1	7.2676e-48	0.314274	0.134	0.058	2.0348e-43
3	Ptgs2.3	8.4671e-48	-1.07888	0.013	0.108	2.3706e-43
3	Rpl7.2	8.8484e-48	-0.253349	0.974	0.931	2.4774e-43
3	Gfpt2.3	9.7355e-48	-1.1096	0.028	0.131	2.7257e-43
3	Gngt2.3	1.134e-47	-0.382213	0.054	0.171	3.1749e-43
3	Clec3b.3	1.1896e-47	-1.1251	0.011	0.104	3.3307e-43
3	Tuba1c.3	1.4431e-47	-0.52045	0.138	0.279	4.0403e-43
3	Sh3bp5.2	1.8717e-47	-0.356283	0.107	0.244	5.2404e-43
3	Elmo1.1	2.0011e-47	0.416619	0.379	0.266	5.6026e-43
3	Snx30.3	2.651e-47	-0.364429	0.033	0.14	7.4222e-43
3	Stk39.2	2.9374e-47	0.342224	0.186	0.099	8.2242e-43
3	Ptpn11	3.6748e-47	0.554165	0.302	0.206	1.0289e-42
3	Nbl1.3	4.2622e-47	-0.680701	0.013	0.107	1.1933e-42
3	Pten.3	4.6915e-47	-0.487345	0.264	0.426	1.3135e-42
3	Gypc	4.8379e-47	0.304986	0.122	0.052	1.3545e-42
3	Mrpl33.1	5.1989e-47	0.418257	0.545	0.453	1.4556e-42
3	Ifi204.3	6.526e-47	-0.775318	0.022	0.12	1.8272e-42
3	Ago2.1	6.8047e-47	0.421842	0.529	0.429	1.9052e-42
3	Nfatc2	8.0996e-47	0.290231	0.127	0.055	2.2677e-42
3	Kmt2a	9.0961e-47	0.382441	0.537	0.441	2.5467e-42
3	Rcn1.3	1.288e-46	-0.38486	0.041	0.153	3.6063e-42
3	Rock1.1	1.5712e-46	0.420518	0.571	0.477	4.3991e-42
3	Ndufa13.3	1.681e-46	0.296382	0.684	0.59	4.7065e-42
3	Pold4.3	1.9581e-46	-0.478622	0.175	0.323	5.4822e-42
3	Myc.3	2.8488e-46	-0.712806	0.094	0.221	7.9761e-42
3	Rnf157	2.8727e-46	0.341731	0.168	0.083	8.0429e-42
3	Ctsw.2	3.2108e-46	0.38176	0.194	0.101	8.9897e-42
3	Ptpn1.3	3.6937e-46	0.429691	0.52	0.41	1.0342e-41
3	Matn2.3	4.1323e-46	-0.774251	0.018	0.113	1.157e-41
3	Gls	4.3063e-46	0.429784	0.599	0.507	1.2057e-41
3	Nup98	5.0311e-46	0.476489	0.299	0.199	1.4086e-41
3	Fst.3	6.8312e-46	-0.952387	0.016	0.109	1.9126e-41
3	Serpinf1.3	9.1871e-46	-0.45426	0.011	0.102	2.5722e-41
3	Mnda.3	1.0882e-45	-0.586753	0.026	0.125	3.0466e-41
3	Vasn.3	1.1395e-45	-0.429517	0.02	0.117	3.1904e-41
3	Ncoa2	1.1547e-45	0.447232	0.326	0.223	3.233e-41
3	Pam.3	1.3276e-45	-0.320867	0.023	0.122	3.7169e-41
3	Mxra8.3	1.505e-45	-0.275521	0.011	0.101	4.2137e-41
3	Rps24.2	1.6093e-45	-0.266837	0.996	0.971	4.5057e-41
3	Srsf5.1	1.8648e-45	0.289816	0.831	0.747	5.2211e-41
3	Apod.3	1.9855e-45	-1.90533	0.025	0.122	5.5589e-41
3	Hs3st1.3	2.307e-45	-0.284854	0.011	0.102	6.4592e-41
3	Wac	2.6855e-45	0.436954	0.523	0.433	7.5188e-41
3	Mrpl52.1	3.1165e-45	0.368149	0.616	0.525	8.7256e-41
3	Vat1.3	4.0471e-45	-0.253586	0.033	0.139	1.1331e-40
3	Atp1b1.2	4.3341e-45	-0.491235	0.049	0.159	1.2135e-40
3	Tyrobp.2	4.9761e-45	-0.907005	0.017	0.109	1.3932e-40
3	Ptbp1	5.7478e-45	0.446229	0.447	0.35	1.6093e-40
3	Sh2b3.3	7.6323e-45	-0.341385	0.072	0.192	2.1369e-40
3	Bcl2l11.2	7.8734e-45	-0.513207	0.265	0.423	2.2044e-40
3	Erlin1.3	1.0165e-44	-0.286619	0.033	0.136	2.8459e-40
3	C4b.3	1.04e-44	-1.01905	0.024	0.119	2.9118e-40
3	Il1r1.3	1.0871e-44	-0.332824	0.017	0.11	3.0437e-40
3	Crip2.3	1.2862e-44	-0.370986	0.033	0.136	3.6012e-40
3	Fosl1.3	1.3412e-44	-0.370785	0.011	0.1	3.7551e-40
3	Rasgef1b.3	1.4831e-44	-0.385846	0.015	0.106	4.1524e-40
3	Tmem154	1.4868e-44	0.296415	0.124	0.055	4.1626e-40
3	Tnfrsf12a.3	1.5136e-44	-0.463727	0.042	0.147	4.2379e-40
3	Cxcl16.3	1.685e-44	-0.400791	0.019	0.113	4.7177e-40
3	Uvrag.3	2.4899e-44	-0.346423	0.149	0.293	6.9712e-40
3	Rundc3b	2.8194e-44	0.285727	0.141	0.065	7.8938e-40
3	Stx6	4.5512e-44	0.39662	0.215	0.126	1.2743e-39
3	Nab1	8.3632e-44	0.499237	0.342	0.247	2.3415e-39
3	Impact.1	1.0546e-43	0.529953	0.351	0.248	2.9528e-39
3	Cxcr4.3	1.0583e-43	0.497656	0.379	0.259	2.9631e-39
3	Plk2.2	1.113e-43	-0.465424	0.047	0.153	3.1162e-39
3	Mgst2.1	1.285e-43	0.352138	0.151	0.073	3.5978e-39
3	Fam169b.1	1.4192e-43	0.357249	0.272	0.163	3.9735e-39
3	Atp11b.3	1.4348e-43	0.430368	0.537	0.432	4.0172e-39
3	Myo1g	3.1831e-43	0.370979	0.243	0.145	8.9122e-39
3	Prkcb.3	3.7006e-43	-0.462004	0.132	0.258	1.0361e-38
3	Ube2d3	4.1002e-43	0.274185	0.823	0.733	1.148e-38
3	Dnajb4.2	5.1008e-43	-0.35985	0.092	0.217	1.4281e-38
3	Nt5c.1	5.8779e-43	0.408547	0.369	0.273	1.6457e-38
3	Bin2.1	7.8579e-43	0.400348	0.294	0.189	2.2e-38
3	Cybb.3	1.1427e-42	-0.626329	0.107	0.226	3.1994e-38
3	Tmed3.3	1.5835e-42	-0.319772	0.089	0.214	4.4335e-38
3	Thbs1.3	2.2956e-42	-1.62148	0.062	0.167	6.4273e-38
3	Lnx2	2.7717e-42	0.29615	0.137	0.065	7.7603e-38
3	Sec62	3.0267e-42	0.301866	0.695	0.613	8.4743e-38
3	Park7.1	3.9173e-42	0.352904	0.582	0.501	1.0968e-37
3	Donson	4.1675e-42	0.392841	0.252	0.154	1.1668e-37
3	Lamp1.2	5.0142e-42	-0.492676	0.249	0.385	1.4039e-37
3	Pxk.3	5.2922e-42	-0.352784	0.135	0.271	1.4817e-37
3	Rcan1.3	7.0996e-42	-0.420126	0.015	0.103	1.9878e-37
3	Slco3a1.3	1.1662e-41	0.414785	0.209	0.122	3.2651e-37
3	Sh3rf1	1.9646e-41	0.300612	0.126	0.059	5.5005e-37
3	Csrp2.3	2.034e-41	-0.513591	0.03	0.126	5.6948e-37
3	Prrc2b.1	2.1176e-41	0.381443	0.395	0.303	5.9288e-37
3	Klf6.1	2.6167e-41	0.476246	0.627	0.519	7.3263e-37
3	Runx1.1	2.9387e-41	0.417717	0.407	0.302	8.2278e-37
3	Add3.1	4.2436e-41	-0.361777	0.229	0.38	1.1881e-36
3	Grn.3	5.5225e-41	-0.458166	0.078	0.192	1.5462e-36
3	Slc43a3.3	9.5962e-41	-0.435587	0.018	0.105	2.6868e-36
3	Bcl2.3	1.0817e-40	0.550237	0.363	0.258	3.0287e-36
3	Rassf5	1.1717e-40	0.415055	0.27	0.174	3.2805e-36
3	Rps3.2	2.4123e-40	-0.371799	0.99	0.97	6.754e-36
3	Rap1b.1	2.506e-40	0.280405	0.682	0.592	7.0164e-36
3	Sp3	2.5379e-40	0.399406	0.383	0.288	7.1056e-36
3	Ccm2	3.3973e-40	0.446592	0.348	0.25	9.5118e-36
3	Itga5.3	3.8493e-40	-0.392474	0.018	0.103	1.0777e-35
3	Cd2ap.1	3.9101e-40	-0.342373	0.181	0.323	1.0948e-35
3	Ccl7.3	4.1664e-40	-1.85457	0.06	0.161	1.1665e-35
3	Lsm8.3	5.6926e-40	0.443156	0.407	0.312	1.5938e-35
3	Ecm1.3	1.0732e-39	-0.605298	0.061	0.164	3.0047e-35
3	Il6.3	1.3356e-39	-1.3235	0.037	0.13	3.7394e-35
3	Man1a.3	1.8558e-39	-0.431065	0.306	0.45	5.1958e-35
3	Ski.2	1.9185e-39	0.451622	0.37	0.278	5.3714e-35
3	Atf3.3	2.2217e-39	-1.10716	0.135	0.248	6.2204e-35
3	Ss18.3	2.6433e-39	0.419308	0.374	0.278	7.4006e-35
3	BC031181	4.6638e-39	0.440378	0.435	0.352	1.3058e-34
3	Flna.2	4.7337e-39	0.357287	0.461	0.362	1.3253e-34
3	Eno1	5.0101e-39	0.416584	0.437	0.342	1.4027e-34
3	Dock8	5.2806e-39	0.362342	0.333	0.23	1.4785e-34
3	Eif2ak3.3	5.4513e-39	-0.336385	0.109	0.23	1.5262e-34
3	Pkm.2	5.6543e-39	0.319817	0.508	0.416	1.5831e-34
3	Bzw2.3	5.8325e-39	0.435444	0.35	0.253	1.633e-34
3	C1qbp	9.3579e-39	-0.378672	0.181	0.329	2.62e-34
3	Mgat4a.2	9.7621e-39	-0.261819	0.075	0.188	2.7332e-34
3	Mir155hg	1.3391e-38	0.340205	0.128	0.061	3.7491e-34
3	Wipf1	1.6622e-38	0.451966	0.327	0.232	4.6539e-34
3	Gm16286	1.7583e-38	0.439709	0.407	0.322	4.9229e-34
3	Pdlim7.3	1.8167e-38	-0.482378	0.026	0.115	5.0865e-34
3	Igfbp7.3	2.3558e-38	-1.14728	0.05	0.144	6.5957e-34
3	Mllt4.3	2.6125e-38	-0.317547	0.017	0.1	7.3145e-34
3	Stk11	2.6367e-38	0.44664	0.351	0.262	7.3821e-34
3	Gbp7.2	2.7829e-38	0.453425	0.252	0.163	7.7917e-34
3	Klrd1.3	3.0225e-38	-0.508851	0.036	0.128	8.4623e-34
3	Tomm20	3.1118e-38	0.29022	0.697	0.625	8.7125e-34
3	Ptger4	3.7055e-38	0.398465	0.195	0.113	1.0375e-33
3	Plekho1.3	5.8591e-38	-0.38478	0.084	0.194	1.6404e-33
3	Serpinb1a.3	6.6794e-38	-0.307635	0.025	0.112	1.8701e-33
3	Nhp2	6.968e-38	-0.312919	0.146	0.279	1.9509e-33
3	Rpl36a.2	6.9766e-38	-0.27664	0.956	0.913	1.9533e-33
3	Zbtb38.2	8.5253e-38	0.468658	0.258	0.171	2.3869e-33
3	N4bp2.2	1.4011e-37	-0.319045	0.076	0.185	3.9227e-33
3	Zfp318.3	1.534e-37	-0.344709	0.065	0.168	4.2948e-33
3	Lrba	1.7493e-37	0.349194	0.231	0.145	4.8978e-33
3	Mylip.1	1.7593e-37	-0.295566	0.104	0.224	4.9256e-33
3	Fuca1.1	2.2606e-37	-0.287752	0.155	0.289	6.3291e-33
3	Gramd3.3	2.9315e-37	0.50477	0.478	0.378	8.2077e-33
3	Def6	3.1605e-37	0.302786	0.171	0.094	8.8487e-33
3	Ptov1.3	3.3478e-37	-0.263524	0.037	0.13	9.3732e-33
3	Arhgap21.2	3.4362e-37	-0.256711	0.025	0.111	9.6208e-33
3	Frg1	7.6909e-37	0.407889	0.459	0.372	2.1533e-32
3	Herpud1.3	7.7765e-37	-0.507558	0.178	0.309	2.1773e-32
3	Pja1.3	8.9792e-37	0.490706	0.298	0.208	2.514e-32
3	Klf2.3	9.451e-37	-0.42955	0.465	0.604	2.6461e-32
3	Hist1h2ap.1	1.0114e-36	-1.02655	0.142	0.258	2.8319e-32
3	Capza1	1.2764e-36	0.342813	0.509	0.422	3.5736e-32
3	Col4a3bp	1.3442e-36	0.401683	0.284	0.198	3.7636e-32
3	Pdcd4.3	1.7128e-36	0.384601	0.594	0.505	4.7956e-32
3	Bach1.1	1.8636e-36	-0.308811	0.085	0.196	5.2177e-32
3	Vamp8.1	1.9949e-36	0.322106	0.439	0.34	5.5853e-32
3	Hspb1.3	2.001e-36	-1.03353	0.085	0.189	5.6024e-32
3	Mfsd6.3	2.5769e-36	0.492155	0.276	0.188	7.2148e-32
3	Gpbp1.2	3.3771e-36	0.33303	0.58	0.506	9.4552e-32
3	Snx29.3	3.3873e-36	-0.28674	0.027	0.111	9.4838e-32
3	Zfand6	3.7877e-36	0.391222	0.416	0.334	1.0605e-31
3	Tspo.2	4.7949e-36	0.267933	0.597	0.498	1.3425e-31
3	Mknk2	5.4194e-36	0.389617	0.392	0.304	1.5173e-31
3	Runx3.3	6.7512e-36	0.467451	0.342	0.239	1.8902e-31
3	Notch1.1	7.4951e-36	0.395682	0.225	0.141	2.0985e-31
3	Tnfaip6.3	7.7408e-36	-1.5008	0.042	0.129	2.1673e-31
3	Rpl10-ps3.3	9.2445e-36	-1.253	0.073	0.176	2.5883e-31
3	St8sia4.2	9.6843e-36	0.304722	0.439	0.318	2.7114e-31
3	Irs2.3	1.0479e-35	-0.366259	0.213	0.352	2.9338e-31
3	Cisd2	1.2725e-35	0.407762	0.505	0.429	3.5627e-31
3	Dgkz	1.2785e-35	0.355315	0.242	0.156	3.5795e-31
3	Psme1	1.5643e-35	0.259308	0.712	0.636	4.3797e-31
3	Mfge8.3	1.5997e-35	-0.512499	0.045	0.137	4.479e-31
3	Pstpip1	1.6457e-35	0.258354	0.148	0.077	4.6076e-31
3	Eef1g.1	1.7268e-35	-0.661532	0.66	0.751	4.8348e-31
3	Smc4.3	1.8871e-35	0.368901	0.466	0.362	5.2836e-31
3	Cd200.1	2.3592e-35	0.392361	0.223	0.135	6.6053e-31
3	Rnf138.1	2.4293e-35	0.42385	0.334	0.243	6.8017e-31
3	Map1lc3a.1	2.4567e-35	-0.332761	0.146	0.272	6.8783e-31
3	Gnb2l1.2	3.9587e-35	-0.435296	0.955	0.944	1.1084e-30
3	Atrx.1	4.857e-35	0.304252	0.572	0.499	1.3599e-30
3	Lbh.3	5.2194e-35	0.416854	0.398	0.297	1.4613e-30
3	Dek	5.5305e-35	0.250516	0.56	0.47	1.5484e-30
3	Sp110.3	8.0416e-35	-0.346137	0.189	0.321	2.2515e-30
3	Glul.3	9.4973e-35	-0.52886	0.145	0.264	2.6591e-30
3	Abracl.1	9.9932e-35	0.330056	0.605	0.536	2.7979e-30
3	Frmd6.2	1.268e-34	-0.293111	0.062	0.16	3.5501e-30
3	Klhdc2.3	1.3076e-34	-0.296585	0.112	0.23	3.6611e-30
3	Ubr2	1.333e-34	0.442232	0.358	0.274	3.7322e-30
3	Sypl.2	1.4923e-34	-0.255839	0.11	0.227	4.1781e-30
3	Znrf1.3	1.6083e-34	0.349359	0.249	0.164	4.503e-30
3	Tpm3	2.0434e-34	0.261036	0.728	0.641	5.7211e-30
3	Kansl1.1	2.4301e-34	0.367363	0.456	0.369	6.8037e-30
3	Cap1	2.4967e-34	0.366493	0.415	0.331	6.9902e-30
3	Lpgat1.2	3.638e-34	-0.254749	0.08	0.186	1.0186e-29
3	Mafk.2	3.717e-34	-0.308314	0.117	0.232	1.0407e-29
3	Cited2.2	3.8338e-34	0.416784	0.338	0.245	1.0734e-29
3	Rab10.1	5.3482e-34	0.350189	0.508	0.433	1.4974e-29
3	Cnot6l.1	8.6037e-34	0.371117	0.529	0.448	2.4089e-29
3	Suco.1	9.1469e-34	0.381437	0.434	0.348	2.5609e-29
3	Uchl3	9.6564e-34	-0.303967	0.116	0.231	2.7036e-29
3	Hvcn1.3	9.8339e-34	-0.41473	0.096	0.199	2.7533e-29
3	Nrros.3	1.3416e-33	-0.294553	0.035	0.117	3.7561e-29
3	Rsrp1.1	1.3907e-33	0.33648	0.635	0.553	3.8937e-29
3	Thbd.3	1.6114e-33	-1.04508	0.034	0.115	4.5116e-29
3	Nap1l1.1	2.3151e-33	-0.660692	0.524	0.633	6.4817e-29
3	Fchsd2.3	2.8274e-33	-0.314485	0.088	0.193	7.9161e-29
3	Ric1	3.539e-33	0.355793	0.238	0.155	9.9085e-29
3	Rrbp1.1	5.2187e-33	-0.435857	0.348	0.47	1.4611e-28
3	Pgap2.3	7.5224e-33	-0.393568	0.087	0.188	2.1061e-28
3	Dennd2d.1	7.8345e-33	0.354191	0.169	0.097	2.1935e-28
3	Mt1.3	9.0907e-33	-2.48925	0.405	0.473	2.5452e-28
3	Gm20696.2	9.5706e-33	-0.266082	0.034	0.115	2.6796e-28
3	Eif4ebp1.1	1.0163e-32	-0.251954	0.057	0.151	2.8455e-28
3	Rnaset2b	1.0523e-32	0.395784	0.271	0.191	2.9463e-28
3	Arhgap15.2	1.2178e-32	0.311711	0.519	0.418	3.4096e-28
3	Has1.3	2.0772e-32	-1.49082	0.04	0.12	5.8159e-28
3	Slc12a6.3	2.5509e-32	-0.26811	0.116	0.228	7.142e-28
3	Prnp.3	3.032e-32	-0.280919	0.049	0.138	8.4889e-28
3	Cnpy2.3	3.3031e-32	-0.486496	0.123	0.236	9.248e-28
3	Cxcl9.3	4.1433e-32	-1.32054	0.031	0.107	1.16e-27
3	Lrrc8d.2	4.1633e-32	0.362148	0.307	0.22	1.1656e-27
3	Mettl9.2	4.2879e-32	-0.364534	0.06	0.155	1.2005e-27
3	Cmah.2	4.303e-32	-0.3629	0.146	0.257	1.2048e-27
3	Tpm1.3	4.4394e-32	-0.917395	0.124	0.229	1.2429e-27
3	Srsf3	4.7604e-32	0.290852	0.798	0.735	1.3328e-27
3	Usp38	4.8202e-32	0.397439	0.271	0.19	1.3495e-27
3	Galnt6.3	5.0197e-32	0.268667	0.201	0.119	1.4054e-27
3	Cxcl1.3	5.3396e-32	-1.53205	0.053	0.138	1.495e-27
3	Picalm.1	7.4033e-32	0.368704	0.489	0.413	2.0728e-27
3	Egr1.3	7.5569e-32	-1.24253	0.192	0.292	2.1158e-27
3	Cnst	8.0021e-32	0.296962	0.154	0.086	2.2404e-27
3	Nsf.3	8.4352e-32	-0.304072	0.135	0.248	2.3617e-27
3	Lmna.3	9.8567e-32	-0.594193	0.15	0.258	2.7597e-27
3	Ifi27.2	1.1146e-31	0.345291	0.413	0.326	3.1207e-27
3	Chchd10.3	1.1799e-31	-0.338352	0.128	0.238	3.3034e-27
3	Sp4	1.9616e-31	0.336788	0.244	0.162	5.492e-27
3	Hist2h2aa1.1	2.3902e-31	-0.401228	0.132	0.242	6.6922e-27
3	Rasgrp2.3	3.0227e-31	-0.33704	0.174	0.291	8.463e-27
3	Grb2.3	3.2387e-31	0.253777	0.536	0.446	9.0678e-27
3	Kpna1.1	3.3245e-31	0.520536	0.454	0.382	9.3081e-27
3	Mink1	4.2098e-31	0.319907	0.17	0.101	1.1787e-26
3	Rab19	4.8325e-31	0.26628	0.12	0.06	1.353e-26
3	Zfpm1	1.0444e-30	0.263461	0.121	0.062	2.9241e-26
3	Klf13.1	1.0812e-30	0.381976	0.51	0.442	3.0271e-26
3	Klf9.3	1.1277e-30	-0.360994	0.092	0.191	3.1573e-26
3	Laptm4a.3	1.2267e-30	-0.534748	0.321	0.421	3.4345e-26
3	Pafah1b3.3	1.4358e-30	-0.537876	0.075	0.168	4.0199e-26
3	Ube2e3.3	1.439e-30	-0.509714	0.081	0.181	4.029e-26
3	Lrrfip1.1	1.4398e-30	0.35402	0.343	0.258	4.0312e-26
3	Atp1b3.3	1.8886e-30	0.332191	0.534	0.458	5.2877e-26
3	Tra2a.1	2.2412e-30	0.30741	0.636	0.564	6.2749e-26
3	Rere.1	2.4191e-30	-0.261552	0.128	0.241	6.7729e-26
3	Elavl1	3.2907e-30	0.327296	0.387	0.31	9.2134e-26
3	March7.1	3.7107e-30	0.352768	0.508	0.438	1.0389e-25
3	Tmem176a.3	3.753e-30	-0.436536	0.079	0.171	1.0508e-25
3	Rock2.2	3.9553e-30	-0.360493	0.199	0.319	1.1074e-25
3	Cdk6	4.4473e-30	0.349367	0.177	0.108	1.2451e-25
3	Phactr2	4.7944e-30	0.292141	0.136	0.075	1.3423e-25
3	Rap1a.2	6.708e-30	0.298623	0.49	0.413	1.8781e-25
3	Ramp1.2	8.4802e-30	0.404983	0.199	0.127	2.3743e-25
3	Sema4d	8.5568e-30	0.343034	0.25	0.168	2.3957e-25
3	Zyx.3	9.8965e-30	-0.290011	0.116	0.221	2.7708e-25
3	Tex2.2	1.0087e-29	0.335854	0.172	0.103	2.8242e-25
3	Tomm34	1.0165e-29	0.398743	0.264	0.186	2.846e-25
3	Hspa8.2	1.0554e-29	0.281622	0.863	0.771	2.955e-25
3	Ddit4	1.076e-29	0.359112	0.135	0.073	3.0127e-25
3	Por.2	1.2744e-29	0.577159	0.3	0.225	3.5681e-25
3	Tgoln1	1.4057e-29	0.390842	0.509	0.447	3.9358e-25
3	Amz2	1.6269e-29	0.355709	0.209	0.135	4.5549e-25
3	Hmgn3.3	1.7561e-29	-0.586613	0.057	0.143	4.9169e-25
3	Dapp1.2	1.9348e-29	0.327701	0.302	0.216	5.4171e-25
3	Jun.3	2.4921e-29	-0.813272	0.287	0.405	6.9774e-25
3	Fermt3	2.8911e-29	0.299238	0.272	0.187	8.0944e-25
3	Pik3r1.2	4.1687e-29	0.386562	0.39	0.311	1.1671e-24
3	Ankrd11.1	5.3131e-29	0.337404	0.605	0.54	1.4876e-24
3	Fam46a.2	6.6646e-29	0.957083	0.262	0.191	1.866e-24
3	Cbx4	7.8314e-29	0.392468	0.289	0.21	2.1926e-24
3	Lpxn	9.4614e-29	0.311266	0.222	0.143	2.649e-24
3	Adam19	9.8021e-29	0.301145	0.127	0.068	2.7444e-24
3	Csf1.3	1.0445e-28	-0.62668	0.043	0.119	2.9245e-24
3	Dgka.1	1.2384e-28	0.317594	0.317	0.232	3.4673e-24
3	Hmox1.3	1.3787e-28	-0.740523	0.045	0.122	3.86e-24
3	Mgp.3	1.3893e-28	-2.14319	0.068	0.15	3.8899e-24
3	Mbp	1.8078e-28	0.364351	0.201	0.13	5.0615e-24
3	PISD.3	1.8331e-28	0.289474	0.463	0.377	5.1324e-24
3	Sept6.1	1.9801e-28	0.281696	0.393	0.299	5.5439e-24
3	Tecpr1.1	2.2086e-28	0.341427	0.338	0.249	6.1836e-24
3	Mier1.1	3.5622e-28	0.381202	0.504	0.442	9.9733e-24
3	Emp1.3	3.8982e-28	-0.795677	0.078	0.16	1.0914e-23
3	Pim1.2	4.4948e-28	0.478951	0.573	0.484	1.2584e-23
3	Ghitm.2	4.563e-28	0.343793	0.504	0.436	1.2775e-23
3	Chmp4b.2	4.9043e-28	0.271185	0.587	0.517	1.3731e-23
3	Acap1.1	5.1133e-28	0.263136	0.234	0.152	1.4316e-23
3	Ddx3y	5.3158e-28	0.4155	0.477	0.412	1.4883e-23
3	Elovl5	5.592e-28	0.401107	0.266	0.191	1.5657e-23
3	A630001G21Rik.3	6.3681e-28	-0.315308	0.093	0.184	1.783e-23
3	Pptc7	6.4238e-28	0.372986	0.217	0.145	1.7985e-23
3	Sumo1	6.7506e-28	0.25174	0.592	0.541	1.89e-23
3	Pip4k2a	7.1391e-28	0.339685	0.289	0.207	1.9988e-23
3	Rpn1.1	7.2903e-28	-0.272275	0.167	0.283	2.0412e-23
3	Mef2a.1	1.0739e-27	-0.254305	0.187	0.308	3.0067e-23
3	Eva1b	1.0744e-27	0.306422	0.16	0.096	3.008e-23
3	Tmem176b.3	1.1873e-27	-0.539659	0.097	0.186	3.3241e-23
3	Arl5a	1.7357e-27	0.446318	0.238	0.168	4.8597e-23
3	Ptp4a1.2	1.7731e-27	0.267088	0.508	0.419	4.9644e-23
3	Uty	1.9919e-27	0.383198	0.24	0.167	5.5769e-23
3	Ppp1r15a	2.6945e-27	0.343243	0.599	0.52	7.5441e-23
3	Lman1.3	2.7666e-27	-0.328343	0.099	0.197	7.7461e-23
3	D030056L22Rik	3.0321e-27	0.311823	0.145	0.084	8.4892e-23
3	Baz1a.3	3.168e-27	0.449919	0.424	0.35	8.8697e-23
3	Cyld	3.2208e-27	0.353967	0.351	0.278	9.0177e-23
3	Parp1.2	3.3339e-27	-0.390813	0.13	0.231	9.3342e-23
3	Hmha1.3	5.3519e-27	0.254921	0.552	0.45	1.4984e-22
3	Spata13.1	8.4812e-27	0.324181	0.278	0.198	2.3746e-22
3	Uap1.3	1.4377e-26	-0.85677	0.131	0.228	4.0253e-22
3	Nktr.1	1.524e-26	0.313061	0.56	0.491	4.2669e-22
3	Sdf2l1.3	1.5767e-26	-0.330963	0.067	0.151	4.4145e-22
3	Ikzf3.3	1.6334e-26	0.475541	0.331	0.25	4.5733e-22
3	Heca.1	1.6668e-26	0.354482	0.282	0.208	4.6668e-22
3	Serinc1	1.7204e-26	0.329869	0.479	0.414	4.8167e-22
3	Ptpn7	1.9523e-26	0.271303	0.131	0.073	5.466e-22
3	Aff1.1	2.9547e-26	0.379893	0.487	0.422	8.2725e-22
3	Aak1	2.9653e-26	0.360009	0.243	0.172	8.3024e-22
3	Mpp7	3.2817e-26	0.347595	0.135	0.078	9.188e-22
3	Slc35e2	3.3927e-26	0.29869	0.138	0.079	9.4988e-22
3	Myo1e.3	3.7736e-26	-0.310127	0.12	0.214	1.0565e-21
3	Ccl2.3	4.0707e-26	-2.54277	0.139	0.227	1.1397e-21
3	Lgals3.3	4.2508e-26	-0.612096	0.109	0.201	1.1902e-21
3	1110037F02Rik	4.5748e-26	0.362324	0.264	0.192	1.2809e-21
3	Mbd2.3	5.5e-26	0.320917	0.458	0.393	1.5399e-21
3	Hdlbp.3	6.2153e-26	-0.41407	0.248	0.357	1.7402e-21
3	Ifnar2	7.3792e-26	0.406625	0.271	0.202	2.066e-21
3	Ehd3.1	8.9286e-26	0.253879	0.127	0.07	2.4998e-21
3	Irgm1.2	9.4325e-26	-0.607501	0.16	0.256	2.6409e-21
3	Cuedc2.1	1.2066e-25	-0.30382	0.085	0.175	3.3782e-21
3	Tuba1b.3	1.3924e-25	-0.472123	0.294	0.411	3.8984e-21
3	N4bp2l2.1	1.5764e-25	0.282796	0.529	0.465	4.4137e-21
3	Srp14	1.6005e-25	0.26329	0.567	0.514	4.4812e-21
3	Tubb2a.2	1.6698e-25	-0.631871	0.139	0.239	4.6752e-21
3	Bag3.3	2.0673e-25	-0.307278	0.067	0.148	5.788e-21
3	Idh2.2	2.195e-25	-0.277701	0.045	0.118	6.1455e-21
3	Tmod3.3	2.3102e-25	-0.32726	0.269	0.39	6.468e-21
3	Rad21.1	3.0558e-25	0.277037	0.387	0.317	8.5557e-21
3	Map2k3.3	3.0618e-25	0.324496	0.275	0.201	8.5723e-21
3	Etaa1	3.1474e-25	0.270764	0.138	0.079	8.8122e-21
3	Camta1.3	3.1876e-25	-0.4771	0.073	0.156	8.9245e-21
3	Dip2b.2	3.8686e-25	0.327342	0.407	0.332	1.0831e-20
3	Asxl2.1	6.3392e-25	0.434241	0.312	0.241	1.7748e-20
3	Psme2.2	6.5158e-25	0.257632	0.483	0.418	1.8243e-20
3	Srpk2	7.1432e-25	0.378201	0.418	0.354	1.9999e-20
3	Tnrc6b.1	7.5169e-25	0.279249	0.527	0.465	2.1046e-20
3	Rnf149.2	7.5971e-25	0.338957	0.238	0.169	2.127e-20
3	Tgif1.2	8.9769e-25	0.384459	0.406	0.33	2.5133e-20
3	Krt18.3	9.2767e-25	-0.937589	0.076	0.151	2.5973e-20
3	Ccr5.1	9.7942e-25	0.446021	0.151	0.089	2.7422e-20
3	Lncpint.1	1.1292e-24	0.377466	0.341	0.266	3.1615e-20
3	Mif4gd.3	1.1529e-24	0.35784	0.36	0.283	3.228e-20
3	Ciapin1	1.3167e-24	0.339687	0.191	0.126	3.6865e-20
3	Fam103a1	1.4312e-24	0.338747	0.383	0.318	4.0072e-20
3	Ugdh.3	1.5308e-24	-1.3158	0.114	0.199	4.2859e-20
3	Bnip3l.1	1.6747e-24	0.284492	0.498	0.439	4.6888e-20
3	Cd48	2.0952e-24	0.302376	0.279	0.202	5.8661e-20
3	Foxo1.1	2.1078e-24	0.376383	0.383	0.31	5.9015e-20
3	Strbp.2	2.6167e-24	-0.309739	0.126	0.222	7.3262e-20
3	Ftl1.2	3.424e-24	-0.475604	0.902	0.881	9.5866e-20
3	Notch2.2	3.4253e-24	-0.286795	0.095	0.182	9.5902e-20
3	Hsp90b1.2	3.631e-24	-0.815679	0.61	0.666	1.0166e-19
3	Rpl5.2	3.911e-24	-0.472226	0.923	0.92	1.095e-19
3	Fam111a.3	4.147e-24	-0.259896	0.101	0.188	1.1611e-19
3	Mat2b	4.1681e-24	0.328513	0.355	0.285	1.167e-19
3	Crlf2.1	4.3186e-24	0.363736	0.325	0.256	1.2091e-19
3	Pdia4.3	4.4312e-24	-0.393151	0.167	0.272	1.2406e-19
3	Rhob.1	6.6253e-24	-0.260783	0.131	0.228	1.855e-19
3	Mvk	7.2246e-24	0.316817	0.124	0.07	2.0227e-19
3	Vasp	8.9632e-24	0.32833	0.368	0.298	2.5095e-19
3	Slfn1.3	8.9755e-24	0.26478	0.175	0.109	2.513e-19
3	Cast	1.047e-23	0.353486	0.336	0.27	2.9315e-19
3	Atxn7	1.1425e-23	0.437826	0.285	0.221	3.1989e-19
3	Pdcd10	2.0344e-23	0.278497	0.51	0.452	5.696e-19
3	Casp8	2.3781e-23	0.375732	0.277	0.21	6.6583e-19
3	Gm8730.3	2.3871e-23	-0.634477	0.097	0.183	6.6835e-19
3	Pdia6.3	2.5653e-23	-0.477154	0.291	0.396	7.1825e-19
3	Nlrc5	3.501e-23	0.317215	0.192	0.129	9.802e-19
3	Grap.1	3.514e-23	0.291642	0.244	0.169	9.8385e-19
3	Ccl5.3	3.6937e-23	-0.885874	0.246	0.163	1.0342e-18
3	Gpbp1l1	4.2302e-23	0.343615	0.333	0.268	1.1844e-18
3	Gm10020.3	4.2761e-23	-0.982704	0.047	0.113	1.1972e-18
3	Nudt4.3	4.7946e-23	0.311988	0.259	0.193	1.3424e-18
3	AI662270	5.0746e-23	0.265183	0.297	0.219	1.4208e-18
3	Cldnd1	5.3208e-23	0.409645	0.288	0.227	1.4897e-18
3	Atxn7l1	5.7423e-23	0.297128	0.209	0.143	1.6077e-18
3	Riok1	7.7581e-23	0.390557	0.277	0.21	2.1721e-18
3	Esco1.1	8.6408e-23	0.333081	0.321	0.25	2.4193e-18
3	Itih5.3	1.2416e-22	-0.422969	0.053	0.121	3.4762e-18
3	Raly	1.4263e-22	0.290737	0.458	0.4	3.9933e-18
3	Rasal3.1	1.9658e-22	0.255099	0.209	0.14	5.5039e-18
3	Igtp.3	2.1921e-22	0.439685	0.284	0.216	6.1373e-18
3	Trp53i11.3	2.7084e-22	-0.274383	0.096	0.176	7.5828e-18
3	Ppp1r14b.2	3.1662e-22	-0.379502	0.248	0.362	8.8647e-18
3	Cyth4	3.2021e-22	0.302382	0.214	0.147	8.9652e-18
3	Pitpnc1.3	3.3401e-22	0.345698	0.277	0.206	9.3516e-18
3	Actn1.3	3.6789e-22	-0.29495	0.141	0.233	1.03e-17
3	Prpf18	4.2119e-22	0.37289	0.257	0.193	1.1792e-17
3	Rpl9-ps6.2	5.1825e-22	-1.05927	0.095	0.174	1.451e-17
3	Eif5a.2	5.2055e-22	0.277863	0.748	0.688	1.4574e-17
3	Cbx5.3	5.898e-22	-0.367774	0.089	0.171	1.6513e-17
3	Snrpc	7.2222e-22	0.319685	0.397	0.338	2.0221e-17
3	Rps26-ps1.2	8.1062e-22	-0.623715	0.095	0.176	2.2696e-17
3	Specc1l	9.4519e-22	0.329227	0.222	0.161	2.6463e-17
3	Dctn4	1.2233e-21	0.335379	0.225	0.163	3.4251e-17
3	Bcl2l1	1.242e-21	0.323986	0.121	0.071	3.4775e-17
3	Med14	1.3949e-21	0.320296	0.2	0.139	3.9054e-17
3	Arl3.3	1.4266e-21	-0.278601	0.066	0.141	3.9943e-17
3	Calu.3	1.4741e-21	-0.321047	0.156	0.252	4.1273e-17
3	Sik3	1.8047e-21	0.312716	0.238	0.176	5.0529e-17
3	Pa2g4	1.9511e-21	-0.279207	0.155	0.255	5.4628e-17
3	Marcksl1.2	2.0783e-21	-0.781311	0.112	0.191	5.8187e-17
3	Anxa6	2.6475e-21	0.352172	0.314	0.253	7.4125e-17
3	Trim59	2.7258e-21	0.259233	0.183	0.12	7.6318e-17
3	Fam117b.1	3.1426e-21	0.329114	0.319	0.249	8.7986e-17
3	Traf4	3.3022e-21	0.318047	0.198	0.136	9.2456e-17
3	Tnrc6a	3.8624e-21	0.287268	0.472	0.418	1.0814e-16
3	Slk.2	4.257e-21	0.312968	0.347	0.282	1.1919e-16
3	Ppp1r18	4.6764e-21	0.344937	0.306	0.242	1.3093e-16
3	Arhgef1.2	5.2719e-21	0.263711	0.53	0.468	1.476e-16
3	Ppp1r2.1	5.394e-21	-0.338376	0.247	0.348	1.5102e-16
3	Fem1c	5.6555e-21	0.330572	0.22	0.159	1.5834e-16
3	Elk3	5.7078e-21	0.314033	0.161	0.105	1.5981e-16
3	Sin3b	6.963e-21	0.292462	0.445	0.398	1.9495e-16
3	Azin1.3	9.7876e-21	-0.397235	0.248	0.347	2.7403e-16
3	Tbc1d10c	1.0924e-20	0.275221	0.196	0.132	3.0585e-16
3	Fxyd3.3	1.2466e-20	-0.803081	0.053	0.114	3.4902e-16
3	Rsbn1	1.7682e-20	0.332249	0.292	0.229	4.9505e-16
3	Btbd9	1.9264e-20	0.341996	0.223	0.163	5.3936e-16
3	Haus3	1.9371e-20	0.283966	0.211	0.148	5.4236e-16
3	Tmem147.3	1.9883e-20	-0.287023	0.112	0.198	5.5669e-16
3	Znrf2	2.1306e-20	0.35234	0.304	0.242	5.9654e-16
3	Itpr2	2.2118e-20	0.352756	0.336	0.274	6.1927e-16
3	Adck3.3	2.244e-20	0.29401	0.181	0.119	6.2826e-16
3	Casp8ap2	2.2559e-20	0.316365	0.294	0.228	6.3161e-16
3	Pde4b.2	2.8678e-20	-0.287063	0.345	0.45	8.0293e-16
3	Kat6b	3.4555e-20	0.282001	0.212	0.152	9.6747e-16
3	Gm9493.3	4.3323e-20	-0.550859	0.065	0.133	1.213e-15
3	Parp14.2	4.5348e-20	0.335229	0.345	0.28	1.2697e-15
3	Phc3	4.7355e-20	0.354274	0.272	0.212	1.3258e-15
3	Ctnna1.3	6.003e-20	-0.368886	0.109	0.189	1.6807e-15
3	Mdh2	6.2728e-20	0.290155	0.421	0.366	1.7563e-15
3	Pgls.1	6.5142e-20	-0.264405	0.309	0.424	1.8239e-15
3	Tmem123.3	7.8546e-20	0.271597	0.507	0.458	2.1991e-15
3	Akap12.3	1.0331e-19	-0.289716	0.042	0.101	2.8924e-15
3	Crlf3.1	1.5022e-19	0.268353	0.511	0.433	4.2058e-15
3	Sik1.3	1.5801e-19	0.372051	0.436	0.377	4.424e-15
3	Csrp1.3	1.6505e-19	-0.445044	0.184	0.269	4.621e-15
3	Elf4	1.7477e-19	0.290059	0.172	0.117	4.8933e-15
3	Mgea5	1.7923e-19	0.279203	0.38	0.324	5.018e-15
3	Adss	2.674e-19	0.3163	0.35	0.296	7.4867e-15
3	P4hb.3	2.7632e-19	-0.318766	0.233	0.327	7.7365e-15
3	Btf3l4	2.8592e-19	-0.283365	0.169	0.266	8.0052e-15
3	Ndfip2	3.0438e-19	0.311898	0.303	0.245	8.5219e-15
3	Fndc3a.2	3.692e-19	-0.268208	0.178	0.276	1.0337e-14
3	Arpc5l	3.8507e-19	-0.285177	0.177	0.272	1.0781e-14
3	Tmx4	3.8923e-19	0.254263	0.238	0.177	1.0898e-14
3	Nme2.2	5.068e-19	-0.298021	0.505	0.6	1.4189e-14
3	Phf3	5.1736e-19	0.269129	0.494	0.447	1.4485e-14
3	Mapkapk2.1	8.1426e-19	0.341514	0.263	0.209	2.2798e-14
3	Ahi1	8.6081e-19	0.276733	0.143	0.092	2.4101e-14
3	Tuba1a.3	1.0674e-18	-0.686918	0.283	0.368	2.9885e-14
3	Rasa1	1.144e-18	0.380203	0.293	0.241	3.2029e-14
3	Hpcal1.2	1.1986e-18	0.291317	0.18	0.127	3.3558e-14
3	Per1.1	1.4549e-18	0.311081	0.238	0.18	4.0735e-14
3	Zc3h15	1.7977e-18	0.276936	0.55	0.512	5.0333e-14
3	Tubb5.3	1.8481e-18	-0.853589	0.37	0.476	5.1742e-14
3	Apaf1	1.8811e-18	0.278825	0.192	0.137	5.2666e-14
3	Susd6	2.0625e-18	0.31664	0.383	0.332	5.7746e-14
3	Clint1.2	2.5738e-18	0.257573	0.536	0.492	7.2061e-14
3	Nfe2l2.2	2.6269e-18	-0.255683	0.223	0.319	7.3549e-14
3	Irf2bpl.1	2.7918e-18	0.314046	0.266	0.207	7.8164e-14
3	Ikzf1.1	2.9894e-18	0.286237	0.375	0.306	8.3696e-14
3	Prdx1.3	3.0101e-18	-0.494854	0.606	0.659	8.4276e-14
3	Heg1.2	3.0705e-18	-0.296139	0.141	0.218	8.5969e-14
3	Pgp.1	3.3956e-18	-0.305908	0.094	0.168	9.507e-14
3	Nfkbid.3	4.6504e-18	0.373115	0.213	0.151	1.302e-13
3	Supt20.1	5.1153e-18	0.279436	0.335	0.276	1.4322e-13
3	Prdx4.3	6.1965e-18	-0.498286	0.109	0.184	1.7349e-13
3	Sp100.3	6.5485e-18	-0.31259	0.421	0.521	1.8335e-13
3	Cep120	8.1216e-18	0.274943	0.225	0.167	2.2739e-13
3	Crtc3	8.566e-18	0.320343	0.253	0.199	2.3983e-13
3	Tcf12.3	9.209e-18	-0.260378	0.285	0.392	2.5783e-13
3	S1pr4	1.152e-17	0.258293	0.19	0.13	3.2254e-13
3	Pdcd6	1.1995e-17	0.273601	0.362	0.312	3.3583e-13
3	Tle3	1.6335e-17	0.32027	0.276	0.221	4.5736e-13
3	Stap1.3	1.6696e-17	-0.489274	0.187	0.259	4.6744e-13
3	Canx.2	1.6827e-17	-0.428046	0.348	0.442	4.7113e-13
3	Mllt6	1.7654e-17	0.273675	0.22	0.165	4.9427e-13
3	Slc4a7.2	1.8347e-17	0.335458	0.256	0.201	5.1369e-13
3	Tpst2	1.8679e-17	0.322319	0.241	0.185	5.2299e-13
3	Snrnp70	2.0712e-17	0.257922	0.483	0.439	5.7991e-13
3	Krt19.3	2.4697e-17	-1.07972	0.099	0.165	6.9146e-13
3	Qk.2	2.6434e-17	-0.491257	0.264	0.366	7.4009e-13
3	Gpr171.2	2.8336e-17	-0.313722	0.183	0.26	7.9334e-13
3	Plk3	3.1444e-17	0.31443	0.117	0.073	8.8037e-13
3	Erbb2ip	3.2052e-17	0.266232	0.365	0.317	8.9738e-13
3	Daam1.3	3.2426e-17	-0.267766	0.059	0.12	9.0787e-13
3	Cbx3	3.6491e-17	0.254351	0.443	0.392	1.0217e-12
3	Noc2l	4.1046e-17	0.330465	0.246	0.193	1.1492e-12
3	Zfp36.3	4.5836e-17	-0.624003	0.472	0.55	1.2833e-12
3	Arih1	5.2142e-17	0.255579	0.427	0.378	1.4599e-12
3	Kdelr1.3	6.5544e-17	-0.381112	0.174	0.267	1.8351e-12
3	Epc1	7.1362e-17	0.272277	0.368	0.317	1.998e-12
3	Endod1	7.4821e-17	0.257691	0.102	0.061	2.0948e-12
3	Zc3h13	9.3914e-17	0.327996	0.351	0.299	2.6294e-12
3	Fip1l1	9.3935e-17	0.342509	0.377	0.331	2.63e-12
3	Cggbp1	1.2597e-16	0.267714	0.436	0.393	3.5269e-12
3	Arid4a.2	1.4272e-16	0.299576	0.423	0.374	3.9958e-12
3	Rap1gds1	1.4381e-16	0.276097	0.216	0.163	4.0263e-12
3	Clu.3	1.9319e-16	-1.00219	0.095	0.16	5.4088e-12
3	Btg2.2	1.9523e-16	0.320253	0.718	0.657	5.4661e-12
3	Cstb.3	1.9971e-16	0.683805	0.421	0.366	5.5915e-12
3	Prpf38b.1	2.0662e-16	0.263696	0.518	0.477	5.7849e-12
3	Ormdl3	2.5569e-16	0.282751	0.173	0.123	7.1589e-12
3	Ypel3	2.5662e-16	0.29681	0.43	0.388	7.185e-12
3	Fbxo33	2.5803e-16	0.318751	0.216	0.163	7.2243e-12
3	Cdkn1a.3	2.6406e-16	0.286635	0.249	0.185	7.3932e-12
3	Mapre2.1	2.7913e-16	0.288372	0.241	0.187	7.8152e-12
3	Trappc1.3	2.8264e-16	-0.321218	0.077	0.142	7.9134e-12
3	Arid5a.1	3.5969e-16	0.329772	0.465	0.422	1.0071e-11
3	Gm11808	3.6169e-16	-0.391906	0.246	0.342	1.0127e-11
3	Ppm1b	4.1278e-16	0.298421	0.258	0.207	1.1557e-11
3	Ktn1.1	4.2939e-16	-0.272307	0.254	0.349	1.2022e-11
3	Diaph1.1	5.3976e-16	0.292536	0.417	0.376	1.5112e-11
3	Gbp2.3	5.4199e-16	-0.64347	0.142	0.212	1.5175e-11
3	Cdc42se2	5.6264e-16	0.292698	0.387	0.336	1.5753e-11
3	Serpina3g	6.2496e-16	0.266079	0.127	0.082	1.7498e-11
3	Hist1h1e.3	6.5728e-16	-0.310964	0.193	0.273	1.8402e-11
3	Dnajc10.3	6.9144e-16	-0.318945	0.147	0.225	1.9359e-11
3	Gpx1.3	7.412e-16	-0.473625	0.372	0.449	2.0752e-11
3	Gadd45g.3	8.2229e-16	-0.868959	0.185	0.259	2.3022e-11
3	Fgfr1op2	1.0527e-15	0.280852	0.403	0.361	2.9475e-11
3	Rbm33	1.0598e-15	0.265094	0.334	0.284	2.9673e-11
3	Hmgcs1.3	1.0911e-15	-0.375903	0.06	0.117	3.0548e-11
3	Inpp1.1	1.1795e-15	0.260656	0.181	0.13	3.3023e-11
3	Hk2.3	1.2211e-15	-0.643073	0.131	0.198	3.4188e-11
3	Nsmaf.1	1.273e-15	0.337517	0.222	0.172	3.5643e-11
3	Casp4.2	1.278e-15	0.321149	0.251	0.196	3.578e-11
3	Sik2	1.2837e-15	0.315036	0.206	0.153	3.594e-11
3	Tecr	1.3976e-15	0.262624	0.347	0.303	3.9131e-11
3	Itpr1.2	1.4277e-15	0.269237	0.31	0.254	3.9973e-11
3	Ubald1	1.6286e-15	0.303598	0.261	0.21	4.5599e-11
3	Krt8.3	2.1891e-15	-0.961411	0.094	0.153	6.1289e-11
3	Zfp91	2.3366e-15	0.296976	0.38	0.337	6.5421e-11
3	Rps12-ps3	2.5044e-15	-0.279484	0.273	0.372	7.0118e-11
3	Maff.3	2.9735e-15	-0.372912	0.123	0.19	8.3252e-11
3	Nfkb2	3.2379e-15	0.32114	0.237	0.188	9.0655e-11
3	Cir1.1	3.9469e-15	0.295236	0.325	0.277	1.1051e-10
3	Cldn4.3	5.3864e-15	-0.685763	0.053	0.104	1.5081e-10
3	Gm20186.3	5.4699e-15	0.336055	0.23	0.177	1.5315e-10
3	Hist1h1c.2	6.4721e-15	-0.311801	0.255	0.341	1.8121e-10
3	Casp1.1	6.5041e-15	0.251756	0.142	0.097	1.821e-10
3	Pcgf5	7.198e-15	0.269192	0.181	0.134	2.0153e-10
3	M6pr	7.8303e-15	0.274377	0.378	0.334	2.1923e-10
3	Ilf3.2	7.8837e-15	-0.267128	0.147	0.224	2.2073e-10
3	Furin.2	8.0898e-15	0.76466	0.199	0.154	2.265e-10
3	Otulin.3	8.4893e-15	-0.272325	0.235	0.321	2.3768e-10
3	Akr1b3	1.0388e-14	0.26389	0.344	0.297	2.9085e-10
3	Zswim6.1	1.0804e-14	0.281607	0.269	0.219	3.025e-10
3	Tfip11	1.1813e-14	0.268657	0.147	0.103	3.3073e-10
3	Cox20	1.5216e-14	0.285714	0.291	0.245	4.2602e-10
3	Tpp2	1.7549e-14	0.293185	0.411	0.374	4.9135e-10
3	Gltp.1	1.8768e-14	0.295461	0.256	0.209	5.2546e-10
3	Mien1	2.1078e-14	0.297309	0.34	0.298	5.9013e-10
3	Zeb2.3	2.3006e-14	-0.306117	0.122	0.188	6.4411e-10
3	Lrrc8c	2.3434e-14	0.292917	0.218	0.168	6.561e-10
3	Klf4.3	2.3619e-14	-0.948333	0.198	0.261	6.6128e-10
3	Atad2.1	2.5191e-14	0.29514	0.242	0.191	7.0531e-10
3	Zfp281.3	2.7239e-14	0.263784	0.301	0.245	7.6263e-10
3	Il16	3.304e-14	0.250052	0.204	0.151	9.2505e-10
3	Cyth1.3	3.8036e-14	-0.375901	0.367	0.439	1.0649e-09
3	Csnk1d	3.8759e-14	0.251523	0.342	0.3	1.0852e-09
3	Ulk1	4.2876e-14	0.26266	0.15	0.107	1.2004e-09
3	Arl4a.3	4.7434e-14	-0.564034	0.174	0.254	1.328e-09
3	Srsf9.1	5.0169e-14	-0.360538	0.225	0.316	1.4046e-09
3	Abi1	5.794e-14	0.257482	0.419	0.384	1.6222e-09
3	Ubn1	6.5914e-14	0.279676	0.383	0.342	1.8455e-09
3	Ly6e.3	7.7671e-14	-0.416893	0.78	0.76	2.1746e-09
3	Crip1.2	8.9342e-14	0.345	0.709	0.649	2.5014e-09
3	Fam133b	1.3478e-13	0.283019	0.4	0.359	3.7736e-09
3	Prdm1.2	1.7435e-13	0.277852	0.132	0.09	4.8814e-09
3	Agpat3	1.938e-13	0.309668	0.241	0.198	5.4259e-09
3	Med15	2.3048e-13	0.282321	0.197	0.153	6.453e-09
3	Fth1.1	2.3634e-13	-0.460474	0.989	0.975	6.617e-09
3	Sh2b1	2.5027e-13	0.264364	0.158	0.115	7.0071e-09
3	Il10rb	3.4196e-13	0.282213	0.205	0.16	9.5741e-09
3	Asap1.1	3.6475e-13	0.300741	0.277	0.233	1.0212e-08
3	Traf3	4.6276e-13	0.260608	0.156	0.113	1.2956e-08
3	Aup1	5.8181e-13	0.253469	0.299	0.258	1.6289e-08
3	Gch1.1	6.0526e-13	0.279173	0.36	0.315	1.6946e-08
3	Rb1	9.5463e-13	0.262316	0.221	0.175	2.6728e-08
3	Man2a1.2	1.1411e-12	-0.275442	0.238	0.311	3.1949e-08
3	Gm26870.1	1.2473e-12	-0.268508	0.306	0.247	3.4922e-08
3	Morf4l2.2	1.3906e-12	-0.355054	0.337	0.423	3.8933e-08
3	Rcn2.3	1.5893e-12	-0.399269	0.171	0.247	4.4498e-08
3	Dbi.2	1.5943e-12	-0.352466	0.32	0.399	4.4638e-08
3	Hdac2.2	1.6153e-12	-0.275539	0.11	0.173	4.5225e-08
3	Dynll1.2	1.6561e-12	-0.49818	0.649	0.712	4.6367e-08
3	Fas.2	1.8144e-12	0.319209	0.189	0.146	5.0799e-08
3	Prkacb	1.9431e-12	0.275688	0.285	0.244	5.4403e-08
3	Sfn.1	2.5175e-12	-0.582913	0.083	0.135	7.0485e-08
3	Smad7	3.0071e-12	0.345299	0.472	0.438	8.4194e-08
3	Hiat1	4.9036e-12	0.264852	0.264	0.223	1.3729e-07
3	Lats2.2	5.6651e-12	0.276401	0.29	0.246	1.5861e-07
3	1700020I14Rik	7.2748e-12	0.262339	0.34	0.302	2.0368e-07
3	4930523C07Rik.2	7.4853e-12	0.272681	0.475	0.441	2.0957e-07
3	Rbbp7.3	1.0477e-11	-0.317763	0.29	0.367	2.9333e-07
3	Mdn1	1.2308e-11	0.342491	0.259	0.219	3.446e-07
3	Peak1	1.614e-11	0.266058	0.207	0.166	4.5189e-07
3	2810474O19Rik.1	1.6561e-11	0.286636	0.397	0.356	4.6369e-07
3	Taf1	1.9951e-11	0.252356	0.278	0.24	5.5859e-07
3	Zbtb20.3	2.5684e-11	-0.467934	0.409	0.466	7.1911e-07
3	Tubb4b.1	2.648e-11	-0.28821	0.357	0.437	7.414e-07
3	Map3k5	2.7801e-11	0.263356	0.158	0.119	7.7836e-07
3	Nop9	2.9438e-11	0.256907	0.153	0.115	8.2421e-07
3	Aig1	3.0626e-11	0.257175	0.22	0.18	8.5746e-07
3	Stk24.1	3.4364e-11	0.256715	0.331	0.294	9.6213e-07
3	Relb.1	3.5086e-11	0.260529	0.276	0.236	9.8235e-07
3	Fam104a	5.8077e-11	0.271186	0.394	0.366	1.626e-06
3	Gbp4.3	6.9986e-11	0.25884	0.195	0.152	1.9595e-06
3	Etv6	8.3782e-11	0.258334	0.206	0.168	2.3457e-06
3	Naca.1	1.1491e-10	-0.263701	0.931	0.916	3.2173e-06
3	Braf	1.1903e-10	0.268632	0.247	0.209	3.3325e-06
3	Gm26532.1	1.194e-10	0.367144	0.152	0.114	3.3429e-06
3	Hdac7	1.2579e-10	0.268658	0.181	0.143	3.5218e-06
3	Setd1b.1	1.3393e-10	0.270791	0.233	0.192	3.7497e-06
3	Sept11.3	1.3611e-10	-0.384096	0.161	0.227	3.8109e-06
3	Sepp1.3	1.5019e-10	-0.413266	0.178	0.236	4.2051e-06
3	Atl3	2.0481e-10	0.285037	0.212	0.174	5.7342e-06
3	Bod1l	2.2423e-10	0.277565	0.353	0.323	6.278e-06
3	Cxcl10.3	3.5448e-10	-1.71304	0.175	0.225	9.9247e-06
3	Ubxn2a	4.3586e-10	0.252572	0.266	0.229	1.2203e-05
3	Pnp.3	5.7183e-10	-0.654937	0.23	0.286	1.601e-05
3	B930036N10Rik	6.0811e-10	0.281619	0.206	0.166	1.7026e-05
3	Ier5.1	6.2289e-10	-0.44781	0.407	0.458	1.744e-05
3	Ifit1.3	8.1997e-10	-0.746559	0.088	0.132	2.2957e-05
3	Tmem128	1.3355e-09	0.274456	0.315	0.288	3.7391e-05
3	Nmi	1.3865e-09	0.275668	0.229	0.195	3.8821e-05
3	Epcam.3	1.4652e-09	-0.515958	0.093	0.137	4.1024e-05
3	Hspa1b.1	1.7471e-09	0.325137	0.121	0.178	4.8914e-05
3	Adipor2	1.8111e-09	0.251195	0.193	0.16	5.0708e-05
3	Ly6a.2	2.2328e-09	-0.394394	0.551	0.447	6.2514e-05
3	Sbp.2	2.3332e-09	-2.81928	0.904	0.851	6.5325e-05
3	Sec11c.2	2.4739e-09	-0.483106	0.4	0.459	6.9263e-05
3	Ssr3.3	4.3787e-09	-0.294493	0.308	0.374	0.0001226
3	Anxa2.3	5.8801e-09	-0.586971	0.234	0.28	0.00016463
3	Ppp2r3a.1	7.5952e-09	0.351092	0.129	0.099	0.00021265
3	Ranbp1.2	7.6893e-09	-0.257603	0.348	0.434	0.00021528
3	Ppp2r2d	8.5144e-09	0.276968	0.276	0.248	0.00023839
3	Fbxl3	9.645e-09	0.281674	0.265	0.237	0.00027004
3	Trappc5.1	1.0015e-08	-0.338656	0.142	0.197	0.00028039
3	Tprgl	1.47e-08	0.255158	0.338	0.318	0.00041157
3	Prkrir	1.5408e-08	0.299304	0.23	0.201	0.0004314
3	Fosb.3	2.5445e-08	-1.17722	0.291	0.328	0.0007124
3	Phlpp1	3.8688e-08	0.298307	0.153	0.122	0.00108318
3	Ccni.2	4.7556e-08	-0.491191	0.27	0.343	0.00133149
3	Abcb1b.2	5.5986e-08	0.305925	0.191	0.159	0.0015675
3	Inpp5d.3	7.3656e-08	-0.255578	0.291	0.339	0.00206221
3	Naa20	1.1639e-07	0.274862	0.269	0.245	0.00325871
3	Atg12	1.1843e-07	0.257267	0.23	0.202	0.00331582
3	9530002B09Rik.3	1.2411e-07	-2.34627	0.233	0.284	0.00347482
3	S1pr1.2	1.7494e-07	0.355183	0.479	0.45	0.00489788
3	Hilpda.1	2.426e-07	0.458976	0.172	0.143	0.00679222
3	Plcxd2.1	3.1095e-07	0.292621	0.22	0.187	0.00870603
4	Txk.3	0	2.02462	0.948	0.245	0
4	Lef1.4	0	1.92637	0.914	0.196	0
4	Trib2.4	0	1.90003	0.829	0.177	0
4	Tmem64.3	0	1.88374	0.84	0.28	0
4	Ms4a4b.4	0	1.76561	0.958	0.297	0
4	Satb1.4	0	1.63524	0.995	0.537	0
4	Ms4a6b.4	0	1.62913	0.871	0.268	0
4	Gimap3.4	0	1.62718	0.958	0.401	0
4	Zfp281.4	0	1.5834	0.791	0.217	0
4	Il7r.4	0	1.55852	0.781	0.213	0
4	Itk.4	0	1.52963	0.924	0.263	0
4	S1pr1.3	0	1.52153	0.954	0.422	0
4	Emb.4	0	1.50504	0.926	0.325	0
4	Gm12840.3	0	1.50389	0.617	0.221	0
4	Gramd3.4	0	1.49635	0.901	0.355	0
4	Gm8369.2	0	1.4489	0.908	0.42	0
4	Dusp10.4	0	1.44234	0.741	0.224	0
4	Ssh2.2	0	1.43604	0.964	0.523	0
4	Vps37b.2	0	1.42751	0.998	0.664	0
4	Fam101b.3	0	1.39977	0.544	0.118	0
4	Gimap6.2	0	1.39752	0.961	0.511	0
4	Fyb.4	0	1.35113	0.886	0.291	0
4	Rapgef6.3	0	1.33355	0.903	0.482	0
4	Atp11b.4	0	1.30541	0.863	0.415	0
4	Tcf7.4	0	1.26854	0.707	0.181	0
4	Saraf.4	0	1.21479	0.864	0.425	0
4	Stat5b.4	0	1.20873	0.729	0.258	0
4	Ndrg3.3	0	1.19734	0.522	0.119	0
4	Cd3d.4	0	1.18559	0.946	0.308	0
4	Cd53.2	0	1.15731	0.965	0.557	0
4	Crlf3.2	0	1.13048	0.839	0.415	0
4	Gimap4.4	0	1.12451	0.836	0.365	0
4	Zc3hav1.4	0	1.11156	0.88	0.486	0
4	Cblb.3	0	1.09806	0.792	0.392	0
4	Arid4a.3	0	1.09369	0.75	0.356	0
4	Ablim1.2	0	1.09066	0.903	0.556	0
4	Ramp3.4	0	1.08063	0.592	0.169	0
4	Elovl6.3	0	1.07151	0.507	0.101	0
4	Skap1.4	0	1.05224	0.725	0.218	0
4	Myb.3	0	1.04914	0.402	0.093	0
4	Ets1.3	0	1.04338	0.975	0.645	0
4	Slfn1.4	0	1.03784	0.468	0.093	0
4	Atp1b3.4	0	1.03511	0.841	0.442	0
4	Ifngr1.4	0	1.00736	0.905	0.471	0
4	Rpl12.1	0	0.993937	0.999	0.96	0
4	Pja1.4	0	0.989282	0.555	0.195	0
4	Galnt6.4	0	0.970644	0.479	0.105	0
4	Fam102a.4	0	0.954606	0.593	0.203	0
4	Actn1.4	0	0.943801	0.605	0.203	0
4	Prkcq.4	0	0.935374	0.483	0.106	0
4	Inpp4b.4	0	0.928311	0.589	0.189	0
4	Frat2.3	0	0.920182	0.462	0.128	0
4	Rps15.2	0	0.907253	0.997	0.901	0
4	Gpr146.3	0	0.879181	0.433	0.096	0
4	Cd247.4	0	0.872054	0.551	0.161	0
4	Itga6.3	0	0.863112	0.471	0.134	0
4	Kbtbd11.4	0	0.858674	0.476	0.131	0
4	Rpl23a.2	0	0.840578	0.993	0.861	0
4	Tpt1.1	0	0.831682	1	0.989	0
4	St8sia6	0	0.825789	0.36	0.063	0
4	Rps16.2	0	0.805856	1	0.939	0
4	Cd3e.4	0	0.792794	0.732	0.246	0
4	Cd4.3	0	0.784359	0.459	0.094	0
4	Rpl13a.2	0	0.774894	0.999	0.923	0
4	Rpl5.3	0	0.746363	0.996	0.915	0
4	Rplp2.1	0	0.746023	1	0.938	0
4	5830468F06Rik.1	0	0.721512	0.296	0.04	0
4	Rps29.2	0	0.689665	1	0.943	0
4	Rps6.1	0	0.65141	0.998	0.932	0
4	Rps7.2	0	0.649643	1	0.944	0
4	Cd3g.4	0	0.645478	0.883	0.303	0
4	Rplp0.2	0	0.635133	1	0.942	0
4	Rps14.1	0	0.627275	1	0.974	0
4	Rps24.3	0	0.622364	1	0.971	0
4	Rps23.1	0	0.598282	1	0.973	0
4	Rps8.2	0	0.539886	1	0.983	0
4	Tmem71.1	8.10919e-308	0.93449	0.481	0.145	2.27041e-303
4	Btg1.4	1.1793e-305	0.825697	0.999	0.885	3.3018e-301
4	Rpl17.2	4.50717e-304	0.595843	1	0.95	1.26192e-299
4	Cep97.1	5.86173e-302	0.749427	0.352	0.081	1.64117e-297
4	Gm14085.1	1.85663e-300	0.58501	0.221	0.031	5.19819e-296
4	Lat.4	6.31884e-300	0.770037	0.579	0.191	1.76915e-295
4	Arid5a.2	5.56011e-298	1.03414	0.777	0.405	1.55672e-293
4	Rplp1.1	2.45091e-296	0.69832	1	0.972	6.86206e-292
4	Tecpr1.2	1.859e-291	0.938089	0.616	0.235	5.20484e-287
4	Grap2.2	3.06282e-288	0.726095	0.409	0.107	8.57527e-284
4	Smc4.4	6.03237e-285	1.13913	0.735	0.348	1.68894e-280
4	4932438A13Rik.3	8.81699e-280	1.00275	0.814	0.467	2.46858e-275
4	Mcl1.2	1.01002e-279	0.934549	0.953	0.69	2.82785e-275
4	Zeb1.4	6.5797e-278	0.972195	0.763	0.37	1.84218e-273
4	Rgs10.4	7.11677e-276	0.967454	0.613	0.238	1.99255e-271
4	Rpl8.3	1.01229e-272	0.539414	1	0.966	2.83421e-268
4	Tmsb10.3	1.36657e-269	0.650705	1	0.915	3.82612e-265
4	Pde4d.4	1.26565e-268	0.853575	0.527	0.187	3.54356e-264
4	Tesc.2	3.63035e-268	0.587567	0.272	0.053	1.01643e-263
4	Mbnl1.3	3.2154e-266	0.799463	0.975	0.741	9.00247e-262
4	Klf2.4	1.30625e-262	1.02554	0.91	0.574	3.65724e-258
4	Cd2.4	5.97944e-258	0.821363	0.807	0.394	1.67412e-253
4	Ebf1.4	2.89626e-254	-3.06038	0.022	0.471	8.10894e-250
4	Camk4.4	3.19195e-254	0.681264	0.377	0.102	8.93683e-250
4	Rps17.3	3.5415e-253	0.693605	0.993	0.886	9.9155e-249
4	Aim1.4	2.45575e-252	0.835152	0.487	0.173	6.8756e-248
4	Arhgap15.3	1.07535e-251	0.886167	0.78	0.405	3.01077e-247
4	Smchd1.3	2.42299e-244	0.85397	0.876	0.553	6.78388e-240
4	Gpr18.1	1.23778e-243	0.739325	0.498	0.171	3.46554e-239
4	Rpl31.2	2.93218e-243	0.660726	0.99	0.87	8.20951e-239
4	Rps27a.1	4.95525e-240	0.445172	0.999	0.976	1.387e-235
4	Gm20186.4	5.31606e-240	0.795279	0.468	0.164	1.488e-235
4	Dgka.2	1.41899e-239	0.790426	0.555	0.22	3.973e-235
4	Rpl19.2	6.88956e-239	0.458845	1	0.98	1.929e-234
4	Socs1.4	2.531e-236	0.765592	0.662	0.288	7.085e-232
4	Mfsd6.4	4.002e-236	0.802139	0.486	0.178	1.121e-231
4	Bzw2.4	7.366e-236	0.772143	0.58	0.242	2.062e-231
4	Hcst.4	1.825e-235	0.634494	0.774	0.344	5.11e-231
4	H2-Eb1.4	6.569e-235	-3.76258	0.205	0.575	1.839e-230
4	Rps10.2	1.446e-233	0.467707	1	0.975	4.047e-229
4	St8sia1.1	1.368e-232	0.491893	0.222	0.04	3.83e-228
4	Il4ra.1	7.159e-232	0.85517	0.663	0.313	2.004e-227
4	Tox.3	7.036e-231	0.642085	0.527	0.191	1.97e-226
4	Rpl30.2	5.533e-230	0.465414	1	0.972	1.549e-225
4	Zcchc11.3	1.76e-228	0.810945	0.888	0.572	4.928e-224
4	Rps15a.2	2.626e-227	0.52972	1	0.93	7.351e-223
4	Tdrp.1	1.003e-226	0.568844	0.269	0.06	2.808e-222
4	Icos.3	5.368e-226	0.508271	0.516	0.177	1.503e-221
4	Eef1b2.2	4.116e-225	0.573572	0.998	0.9	1.152e-220
4	Clint1.3	6.483e-225	0.837673	0.794	0.478	1.815e-220
4	Prkca.4	1.97e-224	0.789472	0.709	0.349	5.516e-220
4	Selplg.4	3.635e-224	0.705999	0.722	0.324	1.018e-219
4	Stk4.3	4.356e-224	0.84307	0.799	0.453	1.22e-219
4	Rps21.2	1.603e-223	0.505066	1	0.944	4.487e-219
4	Arap2.2	3.709e-222	0.897956	0.769	0.417	1.038e-217
4	Kif1b.3	2.497e-221	0.786391	0.543	0.234	6.992e-217
4	Ptprc.3	2.109e-220	0.730516	0.982	0.655	5.904e-216
4	Cd74.4	2.411e-220	-4.72353	0.367	0.645	6.75e-216
4	Gimap9.3	3.587e-220	0.809694	0.553	0.224	1.004e-215
4	Whsc1l1.4	6.515e-220	0.789163	0.868	0.55	1.824e-215
4	H2-Aa.4	3.186e-217	-3.88507	0.229	0.571	8.92e-213
4	Sell.4	1.041e-215	0.739526	0.699	0.305	2.916e-211
4	Jak1.1	9.281e-215	0.784895	0.931	0.65	2.599e-210
4	Mef2c.4	1.301e-213	-2.80446	0.022	0.421	3.643e-209
4	Rps25.4	2.144e-213	0.558503	0.998	0.903	6.003e-209
4	Gimap1.2	2.481e-213	0.782685	0.721	0.352	6.945e-209
4	Rps3a1.2	2.928e-212	0.4063	1	0.981	8.197e-208
4	Tgfbr2.1	4.383e-212	0.850802	0.737	0.414	1.227e-207
4	Rps28.3	1.01e-211	0.476953	1	0.938	2.829e-207
4	Inadl.1	1.573e-211	0.644008	0.354	0.105	4.403e-207
4	Plac8.4	3.599e-210	-2.2842	0.071	0.462	1.008e-205
4	Scd1.4	1.562e-209	-1.94064	0.024	0.422	4.373e-205
4	Rpl23.2	6.065e-209	0.427766	1	0.977	1.698e-204
4	H2-Ab1.4	1.984e-207	-3.68083	0.299	0.601	5.556e-203
4	Chd3.3	2.142e-206	0.813645	0.62	0.302	5.998e-202
4	Mxd1.3	3.101e-204	0.795854	0.619	0.285	8.683e-200
4	Utrn.4	5.065e-203	0.768928	0.564	0.256	1.418e-198
4	Rpl35a.3	3.984e-202	0.448984	1	0.945	1.115e-197
4	Rps13.2	4.558e-200	0.470748	1	0.961	1.276e-195
4	Rpl18.2	3.794e-198	0.468187	1	0.942	1.062e-193
4	Rpl36a.3	3.985e-198	0.523825	0.999	0.911	1.116e-193
4	Rps19.3	1.513e-196	0.471728	1	0.975	4.236e-192
4	Fth1.2	2.161e-195	-1.3313	0.994	0.975	6.052e-191
4	Epb41.2	1.642e-193	0.828082	0.635	0.319	4.598e-189
4	Rps3.3	5.387e-193	0.310507	1	0.97	1.508e-188
4	Rps18.2	1.079e-192	0.432669	1	0.973	3.021e-188
4	Rps4x.2	1.441e-192	0.392705	1	0.976	4.035e-188
4	Bcl2.4	1.277e-191	1.06017	0.546	0.249	3.576e-187
4	Rps20.3	5.569e-191	0.479028	1	0.948	1.559e-186
4	Cd79a.4	1.354e-190	-3.07518	0.072	0.432	3.791e-186
4	Bcl11b.4	7.016e-190	0.683492	0.426	0.148	1.964e-185
4	Itm2a.1	2.219e-189	0.724908	0.278	0.075	6.212e-185
4	Gpr132.2	5.488e-188	0.682136	0.669	0.325	1.536e-183
4	1810041H14Rik.1	8.431e-188	0.507965	0.248	0.06	2.36e-183
4	Fxyd5.4	1.288e-186	0.626499	0.879	0.512	3.607e-182
4	Rps26.3	5.57e-186	0.468642	1	0.922	1.559e-181
4	Elf1.3	8.646e-186	0.745113	0.845	0.56	2.421e-181
4	Cytip.3	2.94e-182	0.679179	0.936	0.616	8.232e-178
4	Rgcc.4	2.964e-182	0.81683	0.426	0.159	8.299e-178
4	Fam169b.2	1.495e-181	0.634041	0.43	0.156	4.187e-177
4	Cd28.4	1.755e-178	0.588403	0.47	0.178	4.914e-174
4	S100a11.4	2.028e-178	-1.5961	0.308	0.598	5.677e-174
4	Dapl1.1	1.516e-177	0.746763	0.263	0.069	4.244e-173
4	Nabp1.4	4.264e-177	0.639698	0.657	0.33	1.194e-172
4	Smad4.2	2.412e-175	0.708756	0.582	0.296	6.754e-171
4	Prrc2c.3	2.847e-174	0.656492	0.921	0.668	7.971e-170
4	Rnf19a.3	6.347e-174	0.705653	0.476	0.208	1.777e-169
4	Rpl7.3	1.01e-173	0.443606	0.999	0.931	2.828e-169
4	Slfn2.2	8.056e-173	0.702347	0.747	0.419	2.256e-168
4	Ccr7.3	5.973e-172	0.662444	0.821	0.443	1.672e-167
4	Clk1.3	2.051e-169	0.621798	0.957	0.725	5.743e-165
4	Gnb2l1.3	7.289e-169	0.275975	0.999	0.942	2.041e-164
4	Stk17b.3	1.941e-167	0.613366	0.981	0.724	5.434e-163
4	Rnf125.4	3.745e-166	0.625553	0.48	0.199	1.049e-161
4	Rpl9.2	3.899e-165	0.391955	1	0.96	1.092e-160
4	Phf20l1.1	6.812e-165	0.724132	0.665	0.382	1.907e-160
4	Pydc3.1	1.071e-161	0.505824	0.262	0.072	2.998e-157
4	Hs3st3b1.1	4.602e-161	0.466277	0.214	0.052	1.289e-156
4	Lyn.4	1.676e-160	-1.40472	0.015	0.343	4.692e-156
4	Scml4.1	4.532e-160	0.581589	0.329	0.109	1.269e-155
4	Arl4c.4	6.925e-160	0.626181	0.516	0.227	1.939e-155
4	Chd2.3	9.815e-160	0.71214	0.811	0.536	2.748e-155
4	Bcl2l11.3	1.265e-159	0.61	0.73	0.391	3.543e-155
4	Ipcef1.4	1.92e-159	0.552751	0.318	0.102	5.375e-155
4	Nfkbiz.3	1.995e-159	0.669807	0.641	0.338	5.586e-155
4	Rps27.3	4.034e-159	0.472257	1	0.978	1.129e-154
4	Rpl21.3	3.637e-158	0.419903	1	0.932	1.018e-153
4	Tnfrsf18.3	1.676e-157	0.45306	0.51	0.212	4.691e-153
4	Litaf.4	5.052e-157	-1.19236	0.047	0.378	1.414e-152
4	H2-DMa.4	8.62e-157	-1.37604	0.047	0.374	2.413e-152
4	Ifngr2.1	2.932e-156	0.659558	0.474	0.212	8.209e-152
4	Ddx5.2	6.141e-156	0.450563	1	0.928	1.719e-151
4	Pnrc1.3	1.233e-154	0.608968	0.948	0.724	3.451e-150
4	Ift80.3	4.435e-154	0.582342	0.298	0.096	1.242e-149
4	Rpl32.3	1.752e-153	0.37683	1	0.976	4.906e-149
4	Npc2.3	3.527e-153	0.568954	0.808	0.518	9.876e-149
4	Irf1.3	6.405e-153	0.58783	0.722	0.404	1.793e-148
4	Nsg2.1	2.687e-152	0.421917	0.234	0.062	7.524e-148
4	Ss18.4	1.52e-150	0.693458	0.535	0.271	4.257e-146
4	Tpr.3	4.194e-150	0.85221	0.834	0.603	1.174e-145
4	Rpsa.1	2.137e-148	0.383663	1	0.965	5.983e-144
4	Nrip1.3	1.2e-147	0.659728	0.643	0.352	3.36e-143
4	Limd2.1	2.103e-147	0.640219	0.752	0.445	5.887e-143
4	Ppp2r5a.1	1.05e-146	0.686065	0.622	0.358	2.94e-142
4	Ptpn18.2	1.321e-146	0.574924	0.922	0.628	3.698e-142
4	Thada.1	1.459e-146	0.48849	0.269	0.084	4.085e-142
4	Ly6d.4	6.206e-145	-1.92563	0.019	0.323	1.738e-140
4	Plek.4	1.137e-144	-1.51906	0.025	0.33	3.184e-140
4	Gtf2i.3	5.539e-144	0.592735	0.537	0.271	1.551e-139
4	H2-DMb2.4	1.573e-143	-1.35898	0.011	0.312	4.403e-139
4	Cd79b.4	1.604e-143	-1.71713	0.023	0.325	4.492e-139
4	Sh2d1a.3	1.002e-142	0.418038	0.342	0.118	2.807e-138
4	Rpl15.1	1.882e-142	0.432269	0.996	0.907	5.27e-138
4	Ahnak.4	4.363e-142	-2.20207	0.096	0.395	1.221e-137
4	AI480526.1	2.512e-141	0.519091	0.253	0.077	7.033e-137
4	Prkch.4	2.219e-140	0.546404	0.378	0.149	6.214e-136
4	Ms4a1.4	2.601e-140	-1.63642	0.014	0.31	7.282e-136
4	Actb.1	2.611e-140	-0.790278	0.999	0.952	7.31e-136
4	Rps9.3	6.775e-140	0.352758	1	0.972	1.897e-135
4	Rpl6.2	9.158e-140	0.403073	1	0.922	2.564e-135
4	Pdcd4.4	3.353e-139	0.613684	0.78	0.496	9.387e-135
4	Rpl3.1	2.44e-138	0.389713	0.999	0.945	6.833e-134
4	Rpl26.4	3.541e-137	0.365816	1	0.951	9.913e-133
4	Ly6e.4	7.856e-137	-1.24148	0.68	0.767	2.2e-132
4	Tes.4	3.277e-135	0.627949	0.571	0.299	9.176e-131
4	Cox7a2l.1	5.572e-134	0.563041	0.875	0.644	1.56e-129
4	Ctsh.4	1.166e-133	-1.01256	0.024	0.315	3.264e-129
4	Syk.4	2.47e-133	-1.26187	0.012	0.296	6.916e-129
4	Als2cl.1	3.068e-133	0.36775	0.175	0.042	8.59e-129
4	Gm37387	1.53e-132	0.269026	0.112	0.018	4.285e-128
4	Tcp11l2.1	2.362e-132	0.604641	0.604	0.337	6.614e-128
4	Napsa.4	4.319e-132	-1.23364	0.007	0.288	1.209e-127
4	Lck.4	9.294e-132	0.485556	0.487	0.218	2.602e-127
4	Ikzf1.2	1.433e-131	0.618608	0.569	0.296	4.011e-127
4	Socs3.3	7.805e-131	0.303283	0.768	0.441	2.185e-126
4	Sesn3.1	7.529e-130	0.598351	0.566	0.307	2.108e-125
4	Bank1.4	5.844e-129	-1.38585	0.014	0.293	1.636e-124
4	Stk38.1	1.396e-128	0.621211	0.557	0.302	3.91e-124
4	Gpr183.1	1.99e-127	0.47288	0.582	0.286	5.572e-123
4	Tcf4.3	2.273e-127	-1.22574	0.047	0.334	6.364e-123
4	Cd83.4	4.142e-127	-1.41801	0.026	0.303	1.16e-122
4	Rpl27a.2	2.986e-126	0.364544	1	0.956	8.361e-122
4	Dip2b.3	1.029e-125	0.605456	0.578	0.323	2.881e-121
4	Pitpnc1.4	2.65e-125	0.547913	0.434	0.198	7.419e-121
4	Tmsb4x.3	5.743e-125	-0.712221	1	0.988	1.608e-120
4	Ugcg.2	1.236e-124	0.631827	0.673	0.412	3.461e-120
4	Klf13.2	3.085e-124	0.593311	0.694	0.432	8.637e-120
4	Rpl10a.2	3.342e-124	0.361914	0.999	0.941	9.356e-120
4	Heca.2	5.722e-124	0.606863	0.428	0.201	1.602e-119
4	Igtp.4	6.726e-124	0.638221	0.44	0.208	1.883e-119
4	Gimap8.2	4.478e-123	0.528453	0.417	0.181	1.254e-118
4	Rhoh.4	8.176e-123	0.572229	0.727	0.431	2.289e-118
4	Rpl13.3	5.884e-121	0.323251	1	0.981	1.647e-116
4	Themis.4	5.938e-121	0.391776	0.274	0.092	1.662e-116
4	Tex2.3	6.603e-121	0.483173	0.275	0.099	1.849e-116
4	Klk8.4	9.263e-121	0.439366	0.32	0.118	2.593e-116
4	Stk26.3	4.934e-120	0.512401	0.375	0.158	1.381e-115
4	Rundc3b.1	5.794e-119	0.42756	0.213	0.062	1.622e-114
4	Vim.3	3.008e-118	-3.08181	0.186	0.441	8.421e-114
4	Arhgap31.3	2.828e-117	0.543784	0.539	0.285	7.918e-113
4	Uba52.2	1.652e-116	0.40423	0.999	0.918	4.626e-112
4	Leprotl1.4	8.44e-116	0.527387	0.541	0.3	2.363e-111
4	Rasgrp2.4	1.102e-115	0.537653	0.529	0.267	3.086e-111
4	Pkig.4	9.224e-115	-0.799949	0.01	0.265	2.583e-110
4	Cst3.4	1.784e-114	-2.04141	0.27	0.508	4.994e-110
4	Fcrla.4	5.371e-114	-1.25154	0.012	0.264	1.504e-109
4	S100a6.3	1.117e-113	-3.24487	0.156	0.403	3.127e-109
4	Ccnd2.4	1.377e-113	0.54653	0.678	0.394	3.856e-109
4	Mcm4	4.851e-113	0.541208	0.384	0.176	1.358e-108
4	Usp12.1	5.821e-113	0.512845	0.388	0.177	1.63e-108
4	Rpl4.1	6.653e-113	0.410024	0.984	0.864	1.863e-108
4	Dbf4.2	1.011e-112	0.613129	0.358	0.156	2.83e-108
4	Sp140.4	1.285e-112	-0.982061	0.067	0.334	3.597e-108
4	Ctsz.2	5.899e-112	-0.968018	0.071	0.34	1.652e-107
4	Marcks.4	2.07e-111	-2.05667	0.022	0.273	5.796e-107
4	Il21r.3	1.957e-110	0.473799	0.726	0.425	5.478e-106
4	Rps11.2	8.412e-110	0.358698	1	0.948	2.355e-105
4	Samhd1.1	1.162e-109	0.624169	0.734	0.495	3.254e-105
4	Rpl39.2	1.874e-109	0.340428	1	0.944	5.248e-105
4	Stat5a.4	7.297e-109	0.508455	0.377	0.172	2.043e-104
4	Rcan3	4.115e-108	0.359459	0.159	0.041	1.152e-103
4	Fcmr.4	1.241e-107	-1.28154	0.013	0.254	3.474e-103
4	Cd86.4	1.245e-107	-1.28318	0.047	0.297	3.486e-103
4	Pip4k2a.1	1.955e-107	0.536963	0.413	0.201	5.474e-103
4	Blnk.4	3.161e-107	-0.900074	0.012	0.253	8.851e-103
4	Ppm1h.3	4.718e-107	0.46993	0.285	0.111	1.321e-102
4	Rras2.2	1.53e-106	0.490896	0.348	0.153	4.284e-102
4	Ube2b.1	8.387e-106	0.438838	0.887	0.671	2.348e-101
4	Sdc4.3	8.846e-106	-0.977187	0.019	0.261	2.477e-101
4	Tgtp1.1	9.058e-106	0.421809	0.203	0.064	2.536e-101
4	Tnrc6b.2	9.066e-106	0.490129	0.697	0.456	2.538e-101
4	Rpl18a.3	1.132e-105	0.331868	1	0.969	3.169e-101
4	Ybx3.3	2.339e-105	-0.836832	0.054	0.307	6.549e-101
4	Samsn1.3	3.536e-105	0.52985	0.574	0.312	9.899e-101
4	Pdk1.1	6.642e-105	0.452297	0.265	0.098	1.86e-100
4	Foxp1.3	1.064e-104	0.380021	0.932	0.653	2.98e-100
4	Srpk1.3	1.107e-104	0.439561	0.518	0.294	3.1e-100
4	Rpl35.3	1.354e-104	0.349088	1	0.918	3.792e-100
4	Ptms.3	4.537e-104	-1.26455	0.092	0.346	1.27e-99
4	Rb1cc1	6.115e-104	0.569658	0.602	0.373	1.712e-99
4	Gnas.4	6.132e-102	-0.988038	0.733	0.788	1.7168e-97
4	Gimap5.2	6.416e-102	0.561525	0.519	0.274	1.7962e-97
4	Znrf1.4	6.612e-102	0.458554	0.349	0.16	1.8511e-97
4	Nup210.1	1.061e-101	0.463598	0.361	0.163	2.9711e-97
4	Pim1.3	1.689e-101	0.501867	0.743	0.476	4.7301e-97
4	Prdx6.3	2.512e-101	0.341885	0.816	0.565	7.0329e-97
4	Capg.3	3.88e-101	-0.820804	0.06	0.309	1.0863e-96
4	Unc93b1.4	6.011e-101	-0.805245	0.018	0.252	1.683e-96
4	Rpl27.2	6.777e-101	0.360117	1	0.91	1.8975e-96
4	Tax1bp1.1	1.259e-100	0.473322	0.842	0.627	3.5257e-96
4	Gbp4.4	1.701e-100	0.567757	0.332	0.145	4.7624e-96
4	Pde3b.4	3.789e-100	0.499113	0.567	0.322	1.0609e-95
4	March7.2	1.907e-99	0.553776	0.651	0.431	5.3388e-95
4	Clic1.1	4.009e-99	-0.974386	0.353	0.57	1.1225e-94
4	Commd8.1	6.607e-99	0.564564	0.396	0.201	1.8498e-94
4	Jmy.1	1.9247e-98	0.552064	0.444	0.236	5.3888e-94
4	Nr4a1.2	2.2223e-98	-1.42453	0.203	0.443	6.2221e-94
4	P2ry10.3	5.9787e-98	0.382307	0.791	0.482	1.6739e-93
4	Cebpb.1	6.7749e-98	-1.48616	0.298	0.509	1.8968e-93
4	Anxa2.4	7.6724e-97	-1.31322	0.056	0.289	2.1481e-92
4	Cd81.2	9.0843e-97	-0.969652	0.088	0.331	2.5434e-92
4	Mzb1.3	1.3945e-96	-1.65056	0.03	0.255	3.9043e-92
4	Apoe.3	3.7062e-96	-2.69876	0.16	0.388	1.0377e-91
4	Il17ra.1	4.3085e-96	0.582052	0.409	0.211	1.2063e-91
4	Cdkn1b.2	7.844e-96	0.48662	0.659	0.421	2.1962e-91
4	Pax5.4	9.4599e-96	-1.00583	0.006	0.224	2.6486e-91
4	Rnasel.3	1.4638e-95	0.499135	0.285	0.119	4.0984e-91
4	Sept1.2	2.1602e-95	0.452891	0.669	0.4	6.0482e-91
4	Sh3bp5.3	4.4851e-95	0.525992	0.429	0.221	1.2557e-90
4	Cybb.4	2.9685e-94	-1.02714	0.012	0.229	8.3111e-90
4	Akap13.2	4.1398e-94	0.409351	0.873	0.639	1.1591e-89
4	Rpl29.2	1.0143e-93	0.3402	0.994	0.894	2.8399e-89
4	2810474O19Rik.2	2.3472e-93	0.586114	0.566	0.346	6.5716e-89
4	Ppp1cc.3	2.4272e-93	0.552527	0.665	0.466	6.7957e-89
4	Gm26740.3	3.0941e-93	0.455542	0.592	0.33	8.6627e-89
4	Ifi47.3	3.3466e-93	0.514018	0.447	0.234	9.3697e-89
4	Itgb1.4	1.2949e-91	-1.0827	0.115	0.35	3.6256e-87
4	Cd24a.4	1.3271e-91	-1.17303	0.072	0.301	3.7156e-87
4	Arhgef1.3	1.3617e-91	0.445589	0.691	0.46	3.8126e-87
4	Tnik.2	2.8737e-91	0.441279	0.32	0.144	8.0459e-87
4	Sntb1.1	3.8885e-91	0.270994	0.142	0.037	1.0887e-86
4	Zbtb11	4.3837e-91	0.551025	0.397	0.207	1.2273e-86
4	H2-DMb1.4	6.0625e-91	-0.778904	0.014	0.228	1.6974e-86
4	Ccdc50.2	8.8982e-91	-0.672075	0.055	0.291	2.4913e-86
4	Atp1b1.3	1.1399e-90	0.348421	0.324	0.14	3.1914e-86
4	Spata13.2	2.8197e-90	0.463294	0.392	0.193	7.8947e-86
4	Gmfg.3	9.7792e-90	0.393638	0.756	0.476	2.738e-85
4	Aebp2.3	1.5405e-89	0.46296	0.584	0.355	4.3131e-85
4	Npm1.2	1.8418e-89	0.352036	0.98	0.848	5.1566e-85
4	Myo1e.4	5.7874e-89	-0.711135	0.01	0.218	1.6203e-84
4	Aldh2.3	6.682e-89	-0.761733	0.063	0.29	1.8708e-84
4	Rpl34.2	9.746e-89	0.30341	1	0.951	2.7287e-84
4	Kpna1.2	1.7612e-88	0.748125	0.572	0.377	4.9309e-84
4	Gem.2	2.6013e-88	-0.954195	0.041	0.262	7.2831e-84
4	BC094916.2	3.2406e-88	0.397585	0.309	0.131	9.073e-84
4	Xrn2.1	3.3302e-88	0.469773	0.705	0.49	9.3239e-84
4	Itpkb.2	6.8743e-88	0.418177	0.61	0.363	1.9247e-83
4	Mllt3.3	1.3448e-87	0.452133	0.405	0.212	3.7651e-83
4	Plcxd2.2	1.3823e-87	0.453539	0.374	0.178	3.8702e-83
4	Ankrd11.2	3.2428e-87	0.483094	0.752	0.533	9.0792e-83
4	Srsf5.2	3.2941e-87	0.401601	0.934	0.743	9.2228e-83
4	Tnfrsf26.1	4.6275e-87	0.300131	0.162	0.048	1.2956e-82
4	H2-Ob.4	1.0172e-86	-1.24939	0.13	0.346	2.848e-82
4	Slfn8	1.0317e-86	0.475754	0.273	0.115	2.8885e-82
4	Taf4b.1	1.5281e-86	0.497674	0.337	0.16	4.2783e-82
4	Pabpc1.1	4.2432e-86	0.365362	0.982	0.846	1.188e-81
4	Abcb9.1	5.5967e-86	0.338534	0.218	0.078	1.567e-81
4	Osbpl9.1	8.1079e-86	0.558995	0.492	0.299	2.2701e-81
4	H2-Oa.4	9.0581e-86	-0.851963	0.02	0.225	2.5361e-81
4	Ly86.4	9.7004e-86	-0.806525	0.008	0.208	2.7159e-81
4	Lrig1.1	9.7763e-85	0.352492	0.213	0.076	2.7372e-80
4	Dph5.1	3.2412e-84	0.480675	0.335	0.162	9.0748e-80
4	Slamf6.2	3.5114e-84	0.460509	0.378	0.185	9.8312e-80
4	Ifi30.4	7.5269e-84	-1.01136	0.054	0.268	2.1074e-79
4	Sh3kbp1.2	3.1633e-83	0.452855	0.587	0.362	8.8565e-79
4	Gm43603.4	4.6191e-83	-0.907757	0.003	0.196	1.2932e-78
4	Fam105a.1	7.7696e-83	0.351583	0.201	0.071	2.1753e-78
4	Plekha2.3	1.1716e-82	-0.78261	0.119	0.346	3.2802e-78
4	Dennd4a.3	1.4349e-82	-0.963158	0.268	0.482	4.0173e-78
4	Serp1.4	1.5163e-82	-0.98473	0.404	0.586	4.2453e-78
4	Vipr1	2.3144e-82	0.288757	0.128	0.034	6.48e-78
4	Gm10073.2	2.4672e-82	0.617022	0.952	0.798	6.9077e-78
4	Bnip3l.2	5.2763e-82	0.414747	0.636	0.432	1.4773e-77
4	Sh3bgrl.1	7.017e-82	-0.704742	0.122	0.36	1.9646e-77
4	Ubn1.1	7.1409e-82	0.501673	0.53	0.335	1.9993e-77
4	Klhdc2.4	1.1798e-81	0.483085	0.388	0.211	3.3033e-77
4	Rpl11.2	1.4247e-81	0.255155	1	0.969	3.9888e-77
4	Por.3	2.2976e-81	0.568509	0.4	0.22	6.4327e-77
4	Rpl36.2	3.2844e-81	0.299293	1	0.926	9.1957e-77
4	Cyba.2	4.741e-81	-0.900197	0.523	0.64	1.3274e-76
4	Blvrb.2	7.4137e-81	-0.722148	0.033	0.239	2.0757e-76
4	Fosb.4	1.1374e-80	-2.18394	0.127	0.337	3.1845e-76
4	Macf1.1	1.1419e-80	0.332719	0.791	0.571	3.1972e-76
4	Cd44.4	3.039e-80	-0.863885	0.069	0.281	8.5086e-76
4	Ube2h.1	4.3586e-80	0.463136	0.495	0.307	1.2203e-75
4	Ptpn22.4	4.7989e-80	0.292053	0.593	0.327	1.3436e-75
4	Serinc3.3	1.5623e-79	-0.854428	0.566	0.669	4.3743e-75
4	Dstn.4	7.838e-79	-1.29624	0.104	0.315	2.1945e-74
4	Tpp2.1	1.5341e-78	0.465933	0.56	0.366	4.2953e-74
4	Bhlhe40.4	1.669e-78	-1.06308	0.057	0.26	4.6729e-74
4	Nipbl	2.798e-78	0.421928	0.642	0.443	7.8339e-74
4	Nxpe3	1.2382e-77	0.325112	0.176	0.059	3.4667e-73
4	S100a10.4	1.2807e-77	-1.14759	0.47	0.596	3.5857e-73
4	Btk.4	2.2314e-77	-0.696417	0.004	0.186	6.2474e-73
4	Rpl37a.2	2.9988e-77	0.287766	1	0.946	8.396e-73
4	Pou2f2.3	3.9527e-77	-0.918442	0.04	0.238	1.1067e-72
4	Tcf20.1	4.4716e-77	0.482996	0.343	0.176	1.252e-72
4	Atp6v0b.2	5.2394e-77	-0.887393	0.213	0.442	1.4669e-72
4	Msn.2	5.3267e-77	0.370052	0.874	0.658	1.4914e-72
4	Zeb2.4	6.4105e-77	-0.87387	0.009	0.193	1.7948e-72
4	Dnajb6.1	1.2722e-76	0.37755	0.833	0.617	3.562e-72
4	Atp8b4.1	4.1719e-76	0.314959	0.187	0.066	1.168e-71
4	Fosl2.3	4.5962e-76	0.275818	0.696	0.429	1.2868e-71
4	Scpep1.4	4.641e-76	-0.529368	0.014	0.2	1.2994e-71
4	Klhdc1.1	4.9945e-76	0.383221	0.23	0.094	1.3984e-71
4	Pak2.1	5.0256e-76	0.402418	0.736	0.534	1.4071e-71
4	Pydc4.1	7.8215e-76	0.337212	0.208	0.077	2.1899e-71
4	Ly6a.3	9.0102e-76	-1.78667	0.295	0.465	2.5227e-71
4	Cd19.4	1.2961e-75	-0.755764	0.021	0.206	3.6289e-71
4	Dusp5.3	1.8289e-75	0.382665	0.639	0.405	5.1205e-71
4	Trim13.1	2.2914e-75	0.343646	0.142	0.043	6.4155e-71
4	Ranbp10	2.7698e-75	0.369043	0.228	0.094	7.7549e-71
4	Abca1.4	3.1099e-75	-0.839336	0.1	0.31	8.707e-71
4	Cnst.1	4.6564e-75	0.352963	0.214	0.084	1.3037e-70
4	Gabarap.1	5.6764e-75	-0.736066	0.63	0.71	1.5893e-70
4	Syngr2.3	5.7797e-75	-0.664948	0.054	0.255	1.6182e-70
4	Ptprj.3	7.2261e-75	-0.532332	0.007	0.186	2.0232e-70
4	Hes1.4	1.6415e-74	-0.93948	0.007	0.185	4.5958e-70
4	Fryl.1	1.7173e-74	0.408217	0.502	0.305	4.808e-70
4	Faah.4	2.3614e-74	0.442514	0.278	0.126	6.6115e-70
4	Ehd1.1	4.5456e-74	-0.538652	0.036	0.232	1.2727e-69
4	Prr13.2	5.2391e-74	-0.62544	0.122	0.344	1.4668e-69
4	Rpl22.2	1.6416e-73	0.271625	0.998	0.935	4.5962e-69
4	Snx9.4	1.8068e-73	-0.618203	0.067	0.271	5.0588e-69
4	Ssbp2.3	2.2267e-73	0.39612	0.34	0.174	6.2342e-69
4	Frmd4b.3	2.9854e-73	0.415405	0.252	0.112	8.3585e-69
4	Tmem256.3	3.0515e-73	-0.600879	0.074	0.282	8.5435e-69
4	Nsa2.1	5.4805e-73	0.383092	0.915	0.752	1.5344e-68
4	Nedd4.4	9.134e-73	-0.943693	0.022	0.202	2.5573e-68
4	Madd.2	1.0625e-72	0.430636	0.409	0.223	2.9747e-68
4	Mt1.4	1.5525e-72	-3.37779	0.329	0.476	4.3467e-68
4	Clic4.4	6.9101e-72	-1.16935	0.103	0.3	1.9347e-67
4	Lamc1.1	1.1626e-71	-0.614685	0.009	0.182	3.2552e-67
4	Pbx1.4	1.9905e-71	-0.918798	0.007	0.178	5.5729e-67
4	Rbm39.2	3.888e-71	0.340838	0.967	0.795	1.0886e-66
4	Setd1b.2	4.8941e-71	0.452051	0.351	0.186	1.3702e-66
4	Myo1c.4	5.8322e-71	-0.469956	0.017	0.195	1.6329e-66
4	Rbm48	6.6381e-71	0.405345	0.302	0.145	1.8585e-66
4	Batf.3	9.2702e-71	0.342166	0.307	0.145	2.5955e-66
4	Fkbp2.4	1.1e-70	-0.779096	0.066	0.263	3.0799e-66
4	Gm4955.1	1.8962e-70	0.342424	0.205	0.079	5.3091e-66
4	Cd63.4	1.9057e-70	-1.13669	0.036	0.215	5.3355e-66
4	Bach2.3	2.6276e-70	0.340158	0.479	0.267	7.3569e-66
4	Dusp2.3	5.4559e-70	-0.958073	0.112	0.31	1.5276e-65
4	Ncor1.1	5.9619e-70	0.393211	0.73	0.537	1.6692e-65
4	Ell2.2	7.9857e-70	-0.607719	0.078	0.28	2.2358e-65
4	Ifitm2.4	1.1113e-69	-1.33353	0.042	0.222	3.1115e-65
4	Tbc1d30.1	1.9767e-69	0.288915	0.144	0.046	5.5344e-65
4	Hif1a.4	5.5114e-69	0.300427	0.651	0.444	1.5431e-64
4	Cd69.2	6.5828e-69	0.478468	0.532	0.318	1.8431e-64
4	Crebrf.1	6.78e-69	0.445284	0.512	0.326	1.8983e-64
4	Syf2.1	1.2841e-68	0.393047	0.717	0.53	3.5952e-64
4	Scd2.1	2.3187e-68	-0.566444	0.039	0.224	6.4918e-64
4	Fus.1	2.9693e-68	0.357841	0.868	0.686	8.3134e-64
4	Ccdc64.1	5.149e-68	0.264271	0.146	0.048	1.4416e-63
4	Atf3.4	8.5227e-68	-1.56895	0.068	0.25	2.3862e-63
4	Casp4.3	1.242e-67	-0.582633	0.031	0.21	3.4775e-63
4	Galnt10	2.1201e-67	0.332605	0.19	0.074	5.9359e-63
4	Dennd2d.2	2.5041e-67	0.326378	0.226	0.095	7.0109e-63
4	Dock2.2	2.5344e-67	0.34599	0.665	0.429	7.0958e-63
4	Hp1bp3	2.7111e-67	0.375286	0.588	0.406	7.5905e-63
4	Ier5l.2	9.0784e-67	-0.835797	0.021	0.191	2.5418e-62
4	Hsp90b1.3	9.4747e-67	-1.24436	0.584	0.666	2.6527e-62
4	Atpif1.2	9.805e-67	-0.753198	0.2	0.407	2.7452e-62
4	Grn.4	1.3449e-66	-0.652707	0.022	0.192	3.7653e-62
4	Slamf1.1	2.0778e-66	0.291831	0.186	0.07	5.8174e-62
4	Tpi1.3	3.4016e-66	-0.52798	0.041	0.223	9.5239e-62
4	Hk2.4	3.4048e-66	-1.14764	0.03	0.202	9.5329e-62
4	Ythdc1.1	7.4288e-66	0.364139	0.732	0.533	2.0799e-61
4	Rnf145.1	1.0516e-65	0.360113	0.49	0.301	2.9442e-61
4	Sec61g.2	1.2464e-65	-0.694798	0.799	0.797	3.4896e-61
4	Pde4b.3	1.3488e-65	0.383795	0.645	0.43	3.7764e-61
4	Gls.1	1.9644e-65	0.396757	0.702	0.503	5.5e-61
4	1110034G24Rik.2	2.0452e-65	0.299818	0.191	0.074	5.7261e-61
4	Skil.1	3.0587e-65	0.386319	0.731	0.52	8.5638e-61
4	Usp3.1	3.5963e-65	0.396798	0.353	0.195	1.0069e-60
4	Nucb2.2	4.4893e-65	-0.675923	0.031	0.204	1.2569e-60
4	Tnrc6c.2	6.9581e-65	0.42857	0.555	0.373	1.9481e-60
4	Tbc1d15	7.3469e-65	0.413552	0.49	0.315	2.057e-60
4	Ccm2.1	1.0858e-64	0.421244	0.42	0.248	3.04e-60
4	Pim2.1	1.4669e-64	0.355559	0.221	0.094	4.107e-60
4	Pced1b.1	1.9205e-64	0.34357	0.203	0.084	5.377e-60
4	Kdm2b.2	3.1809e-64	0.386083	0.518	0.32	8.906e-60
4	Sec11a.3	3.2113e-64	0.316319	0.572	0.394	8.991e-60
4	Smad7.1	5.5386e-64	0.400407	0.636	0.429	1.5507e-59
4	Lmna.4	9.1084e-64	-1.18672	0.081	0.26	2.5502e-59
4	Chmp4b.3	9.6147e-64	0.368473	0.706	0.511	2.6919e-59
4	Rel.3	1.0121e-63	-1.28312	0.351	0.511	2.8335e-59
4	Ifitm3.4	1.5902e-63	-2.33668	0.113	0.287	4.4522e-59
4	Cd96.2	1.7344e-63	0.293776	0.194	0.077	4.8559e-59
4	Tubb2a.3	1.983e-63	0.602474	0.38	0.222	5.5519e-59
4	Id3.4	2.7568e-63	-1.42649	0.073	0.249	7.7184e-59
4	Cerk.4	2.7686e-63	-0.653027	0.07	0.252	7.7515e-59
4	Morf4l2.3	4.0607e-63	0.47366	0.584	0.406	1.1369e-58
4	Dhx40	4.1257e-63	0.463682	0.419	0.254	1.1551e-58
4	Atf6.1	4.2669e-63	-0.451736	0.03	0.199	1.1947e-58
4	Rbm33.1	4.8515e-63	0.395336	0.449	0.278	1.3583e-58
4	Phf3.1	6.8774e-63	0.362977	0.628	0.44	1.9255e-58
4	Brd1	1.4427e-62	0.334817	0.555	0.375	4.0392e-58
4	Rtf1	2.1006e-62	0.352614	0.579	0.399	5.8814e-58
4	Inpp1.2	2.1023e-62	0.422333	0.261	0.127	5.8859e-58
4	Rpl38.2	3.6237e-62	0.251786	1	0.935	1.0146e-57
4	Nfib.4	3.7623e-62	-0.801829	0.006	0.158	1.0534e-57
4	Fcgr2b.4	4.5978e-62	-0.615472	0.009	0.162	1.2873e-57
4	Nenf.4	8.6466e-62	-0.671914	0.041	0.211	2.4209e-57
4	Kpna4	1.6198e-61	0.348869	0.601	0.425	4.535e-57
4	Fgl2.3	3.5984e-61	-1.05619	0.024	0.183	1.0075e-56
4	Anxa1.4	3.779e-61	-1.37768	0.057	0.225	1.0581e-56
4	Sept6.2	3.8018e-61	0.343884	0.489	0.296	1.0644e-56
4	Pik3ip1.1	6.3702e-61	0.373214	0.258	0.122	1.7835e-56
4	Rps27rt.3	8.3744e-61	0.295155	0.774	0.585	2.3447e-56
4	Pag1.1	8.9245e-61	0.360657	0.38	0.209	2.4987e-56
4	Tmem176b.4	1.0535e-60	-0.96592	0.029	0.188	2.9495e-56
4	Cmas.1	1.0657e-60	0.408891	0.362	0.21	2.9837e-56
4	Klf4.4	2.0672e-60	-1.68024	0.092	0.266	5.7878e-56
4	Lgals1.4	2.4891e-60	-1.36322	0.117	0.289	6.9691e-56
4	Klhl6.1	3.8509e-60	0.331926	0.29	0.142	1.0782e-55
4	Ldlrap1.1	1.1813e-59	0.367184	0.211	0.094	3.3073e-55
4	Eif3e.1	1.8851e-59	0.284983	0.841	0.665	5.2778e-55
4	B3gnt5.4	2.0274e-59	-0.640093	0.009	0.156	5.6762e-55
4	Myadm.4	2.7789e-59	-0.476261	0.009	0.158	7.7805e-55
4	Phlda1.3	9.834e-59	-1.29681	0.057	0.222	2.7533e-54
4	Zap70.3	1.7578e-58	0.269396	0.239	0.108	4.9215e-54
4	Crip1.3	2.1441e-58	-1.28312	0.583	0.658	6.0031e-54
4	Nap1l4	2.552e-58	0.369065	0.471	0.307	7.145e-54
4	Pou2af1.4	2.7751e-58	-0.664764	0.022	0.174	7.7697e-54
4	Irf8.4	2.9593e-58	-0.852847	0.099	0.275	8.2853e-54
4	5730508B09Rik.3	3.7734e-58	0.348688	0.317	0.163	1.0565e-53
4	Vpreb3.4	5.5123e-58	-0.706348	0.005	0.147	1.5433e-53
4	Fam3c	8.4727e-58	0.369558	0.355	0.202	2.3722e-53
4	Gstm1.4	9.2708e-58	-0.747754	0.015	0.162	2.5956e-53
4	A530032D15Rik.4	1.2636e-57	-0.54548	0.009	0.152	3.5378e-53
4	Hmgn3.4	1.9035e-57	-0.761927	0.004	0.144	5.3293e-53
4	Ski.3	2.2972e-57	0.40347	0.438	0.277	6.4317e-53
4	Bri3.4	8.6548e-57	-0.78419	0.387	0.546	2.4232e-52
4	Plcg2.4	1.0048e-56	-0.420427	0.003	0.142	2.8133e-52
4	Rhoc.4	1.086e-56	-0.616637	0.017	0.165	3.0406e-52
4	Nrp1.4	1.1117e-56	-0.603889	0.014	0.159	3.1124e-52
4	S100a1.4	1.1915e-56	-0.49743	0.01	0.154	3.3359e-52
4	Dock10.2	1.409e-56	0.318096	0.605	0.393	3.945e-52
4	Dirc2	1.5662e-56	0.38321	0.222	0.107	4.385e-52
4	Acin1.1	1.8272e-56	0.330685	0.655	0.473	5.1157e-52
4	Trim12a.2	1.9032e-56	0.411841	0.463	0.295	5.3287e-52
4	Rnh1.3	2.2159e-56	-0.494558	0.071	0.244	6.2041e-52
4	Lima1.4	3.2832e-56	-0.631007	0.012	0.155	9.1924e-52
4	Spi1.4	3.3036e-56	-0.514023	0.001	0.137	9.2494e-52
4	Ncapd3	3.4255e-56	0.315885	0.217	0.099	9.5907e-52
4	Cyfip1.1	3.9703e-56	-0.483074	0.048	0.212	1.1116e-51
4	Smim14.4	4.7283e-56	-0.694068	0.314	0.494	1.3238e-51
4	Cxxc5.2	5.3099e-56	-0.634638	0.002	0.139	1.4867e-51
4	Itgav.4	6.0308e-56	-0.632874	0.072	0.242	1.6885e-51
4	Selm.4	9.4415e-56	-0.685876	0.01	0.15	2.6434e-51
4	Shisa5.3	1.1735e-55	0.263496	0.893	0.695	3.2854e-51
4	Ldha.3	1.256e-55	0.364119	0.715	0.53	3.5165e-51
4	Sec11c.3	2.3538e-55	-0.978961	0.299	0.463	6.5901e-51
4	Ncf2.4	2.4936e-55	-0.531275	0.006	0.143	6.9815e-51
4	Arhgef12.1	3.5589e-55	-0.447589	0.041	0.199	9.9643e-51
4	Itpr2.1	6.0787e-55	0.448859	0.426	0.27	1.7019e-50
4	Mt2.4	6.1741e-55	-2.7258	0.208	0.358	1.7286e-50
4	Wapl	6.4403e-55	0.319158	0.542	0.376	1.8031e-50
4	Tmem176a.4	6.5857e-55	-0.83697	0.026	0.172	1.8439e-50
4	Dennd5b.3	7.3848e-55	-0.437433	0.01	0.149	2.0676e-50
4	Cdkn2d.1	1.0282e-54	0.394338	0.306	0.164	2.8788e-50
4	Son.2	1.1467e-54	0.27328	0.946	0.776	3.2104e-50
4	Ncf1.4	1.6769e-54	-0.58071	0.026	0.173	4.6949e-50
4	Tshz2.3	1.9594e-54	-0.568515	0.006	0.142	5.4859e-50
4	Fndc3b.4	1.9752e-54	-0.403512	0.007	0.144	5.5301e-50
4	Epc1.1	2.1393e-54	0.307657	0.474	0.312	5.9896e-50
4	Lgals3.4	2.6837e-54	-1.04788	0.049	0.203	7.5137e-50
4	Eea1.4	2.8795e-54	-0.597794	0.068	0.24	8.062e-50
4	Marcksl1.3	4.4546e-54	-1.07884	0.041	0.194	1.2472e-49
4	Lsm8.4	5.7517e-54	0.40517	0.468	0.311	1.6104e-49
4	Setbp1.2	8.1575e-54	-0.383035	0.007	0.143	2.2839e-49
4	Hmha1.4	9.5226e-54	0.287882	0.658	0.446	2.6661e-49
4	Chd7.1	9.8992e-54	0.288311	0.501	0.324	2.7716e-49
4	Tnfrsf13c.4	1.0082e-53	-0.528578	0.005	0.138	2.8228e-49
4	Map1lc3b.1	1.2842e-53	0.319213	0.848	0.663	3.5956e-49
4	Cd38.3	1.2847e-53	-0.504184	0.006	0.14	3.597e-49
4	Lrp1.4	2.1881e-53	-0.926713	0.01	0.145	6.1262e-49
4	Cmtm6	2.2285e-53	0.39021	0.352	0.211	6.2393e-49
4	Maf.4	2.9244e-53	-1.15507	0.082	0.246	8.1879e-49
4	Maged1.4	2.9938e-53	-0.571725	0.014	0.152	8.3821e-49
4	Tagln2.3	5.23e-53	-0.892127	0.232	0.39	1.4643e-48
4	Lat2.4	5.785e-53	-0.431144	0.009	0.144	1.6197e-48
4	Kif21b	6.1865e-53	0.311766	0.29	0.15	1.7321e-48
4	Plscr1.4	6.5997e-53	-0.592873	0.039	0.19	1.8478e-48
4	Nfia.4	9.448e-53	-0.88651	0.03	0.175	2.6452e-48
4	Ikbke.1	1.076e-52	0.301281	0.168	0.069	3.0125e-48
4	Ncoa2.1	1.1729e-52	0.403051	0.367	0.223	3.2838e-48
4	Dhx9	1.182e-52	0.314822	0.605	0.436	3.3095e-48
4	Fam111a.4	1.4491e-52	-0.488259	0.039	0.19	4.0572e-48
4	Mepce	1.4577e-52	0.370831	0.33	0.188	4.0813e-48
4	Cd72.4	2.1554e-52	-0.640188	0.036	0.181	6.0347e-48
4	Klf3.1	3.1347e-52	0.412847	0.436	0.279	8.7767e-48
4	Tpd52.4	4.0397e-52	-0.63289	0.12	0.288	1.131e-47
4	Heatr5a	4.1126e-52	0.314784	0.167	0.07	1.1515e-47
4	Plekho1.4	4.7182e-52	-0.570234	0.044	0.194	1.321e-47
4	Fuca1.2	7.028e-52	-0.478763	0.111	0.288	1.9677e-47
4	Mgst1.4	7.6204e-52	-0.485402	0.007	0.138	2.1336e-47
4	Pecam1.1	8.5742e-52	0.305522	0.307	0.163	2.4006e-47
4	Wdr26.1	1.0498e-51	0.314885	0.559	0.391	2.9392e-47
4	Jmjd1c.1	1.0951e-51	0.324809	0.662	0.486	3.066e-47
4	Arid4b.1	1.0975e-51	0.381816	0.63	0.466	3.0729e-47
4	Crbn.1	1.2183e-51	0.3728	0.359	0.213	3.4109e-47
4	Crebbp	1.2379e-51	0.344638	0.557	0.399	3.4659e-47
4	Blk.4	1.414e-51	-0.473781	0.006	0.135	3.959e-47
4	Rnd3.4	1.9276e-51	-0.663017	0.003	0.13	5.397e-47
4	Aldoa.1	2.3477e-51	-0.667168	0.418	0.557	6.5731e-47
4	H3f3b.3	3.3756e-51	-0.454533	0.999	0.966	9.451e-47
4	Serping1.4	4.0672e-51	-1.86835	0.023	0.158	1.1387e-46
4	H3f3a.4	4.5765e-51	-0.736081	0.987	0.937	1.2813e-46
4	Cd37.4	5.7245e-51	-0.825208	0.255	0.405	1.6027e-46
4	Herc3	6.0299e-51	0.286852	0.199	0.089	1.6883e-46
4	Cir1.2	7.2224e-51	0.374167	0.423	0.272	2.0221e-46
4	Asph.2	9.3196e-51	-0.364835	0.016	0.151	2.6093e-46
4	Siglecg.4	1.5137e-50	-0.467544	0.006	0.132	4.238e-46
4	Plaur.4	1.5877e-50	-0.702978	0.066	0.218	4.4452e-46
4	Rnase4.4	1.6624e-50	-0.798526	0.013	0.143	4.6544e-46
4	Rbp1.4	1.727e-50	-0.834132	0.008	0.136	4.8353e-46
4	Fcer2a.4	1.7296e-50	-0.661603	0.003	0.127	4.8427e-46
4	Ehd3.2	2.1907e-50	0.275387	0.166	0.069	6.1335e-46
4	Prpf38b.2	2.8426e-50	0.304867	0.641	0.47	7.9588e-46
4	Sypl.3	3.1425e-50	-0.449113	0.067	0.227	8.7984e-46
4	Slco3a1.4	3.8448e-50	0.337679	0.241	0.122	1.0765e-45
4	Wdfy4.4	6.4536e-50	-0.449607	0.009	0.136	1.8069e-45
4	Rnf130.2	1.0843e-49	-0.507196	0.071	0.23	3.0358e-45
4	Pafah1b3.4	1.0857e-49	-0.691282	0.029	0.169	3.0398e-45
4	Lman1.4	1.3457e-49	-0.542388	0.047	0.197	3.7677e-45
4	Wdr89.1	1.4718e-49	0.306388	0.506	0.356	4.1207e-45
4	Rilpl2.2	1.4833e-49	-0.576986	0.044	0.19	4.1529e-45
4	Lpgat1.3	1.4991e-49	-0.394308	0.039	0.186	4.1971e-45
4	Nsmce1	1.9649e-49	0.384205	0.347	0.208	5.5013e-45
4	Gabarapl1.3	2.193e-49	-0.321048	0.021	0.157	6.1398e-45
4	Tmed3.4	2.3166e-49	-0.439321	0.059	0.212	6.4861e-45
4	Gns.3	2.6283e-49	-0.401758	0.056	0.209	7.3586e-45
4	Txn1.3	2.8288e-49	-1.01624	0.434	0.523	7.9202e-45
4	Mvk.1	5.3068e-49	0.350615	0.165	0.069	1.4858e-44
4	Anxa4.4	5.981e-49	-0.434727	0.022	0.156	1.6746e-44
4	Raly.1	5.993e-49	0.334634	0.552	0.396	1.6779e-44
4	Pdia6.4	6.6186e-49	-0.786143	0.231	0.397	1.8531e-44
4	Spn.4	6.8017e-49	0.266015	0.278	0.144	1.9043e-44
4	Myh9.2	7.387e-49	0.292431	0.77	0.572	2.0682e-44
4	Serpinb6a.3	7.5696e-49	-0.731346	0.083	0.235	2.1193e-44
4	Crip2.4	7.6238e-49	-0.467272	0.009	0.135	2.1345e-44
4	Ddah2.4	8.1272e-49	-0.64256	0.004	0.125	2.2755e-44
4	Hvcn1.4	9.4174e-49	-0.592652	0.053	0.199	2.6367e-44
4	Trpm7	1.1171e-48	0.378188	0.432	0.29	3.1277e-44
4	B4galt5.2	1.1369e-48	-0.528312	0.052	0.199	3.1832e-44
4	H2-Eb2.4	1.4842e-48	-0.453475	0.004	0.125	4.1555e-44
4	Ppp3ca.4	1.4915e-48	-0.749914	0.306	0.466	4.1759e-44
4	Gnaq.1	1.6753e-48	-0.35118	0.02	0.154	4.6904e-44
4	Zfp36l1.2	1.6999e-48	-0.988109	0.592	0.656	4.7593e-44
4	Celf1	2.1013e-48	0.310832	0.5	0.344	5.8832e-44
4	Cstb.4	2.4328e-48	-0.893987	0.217	0.379	6.8112e-44
4	Hspa1b.2	2.6941e-48	-0.898021	0.039	0.182	7.5429e-44
4	C130026I21Rik.4	2.8648e-48	-0.394675	0.009	0.132	8.021e-44
4	Mkrn1.1	3.348e-48	0.304549	0.5	0.343	9.3738e-44
4	Dynlt3.1	4.2546e-48	-0.388175	0.066	0.223	1.1912e-43
4	A230046K03Rik.1	4.6526e-48	0.330303	0.388	0.242	1.3026e-43
4	S100a4.4	6.9292e-48	-1.20191	0.012	0.136	1.94e-43
4	Gpx1.4	9.2039e-48	-0.881946	0.303	0.451	2.5769e-43
4	Cystm1.4	9.4004e-48	-0.812385	0.054	0.196	2.6319e-43
4	Tubb6.4	9.5622e-48	-0.470989	0.009	0.132	2.6772e-43
4	Tra2b.2	9.9695e-48	0.278616	0.846	0.661	2.7913e-43
4	Tmbim4.1	1.1311e-47	-0.447208	0.115	0.284	3.1669e-43
4	Bcl11a.4	1.1458e-47	-0.565374	0.003	0.121	3.2079e-43
4	Pmp22.4	1.2968e-47	-0.538696	0.004	0.122	3.6308e-43
4	Ago2.2	1.4036e-47	0.320967	0.593	0.427	3.9297e-43
4	Rbpms.2	1.4206e-47	-0.332909	0.004	0.124	3.9775e-43
4	Serpine2.4	1.6448e-47	-0.831937	0.016	0.142	4.605e-43
4	Egr1.4	1.7645e-47	-2.29129	0.145	0.292	4.9403e-43
4	Sept11.4	1.9262e-47	-0.746247	0.075	0.231	5.393e-43
4	Dusp3.2	2.3892e-47	-0.312919	0.004	0.123	6.6894e-43
4	Fermt2.4	2.8571e-47	-0.528326	0.006	0.126	7.9993e-43
4	Zyx.4	2.9074e-47	-0.488517	0.07	0.221	8.1402e-43
4	A530040E14Rik.4	3.6758e-47	-0.414804	0.005	0.123	1.0292e-42
4	Myof.4	3.8173e-47	-0.385502	0.007	0.128	1.0688e-42
4	4930523C07Rik.3	4.0577e-47	0.326586	0.613	0.434	1.1361e-42
4	Ckap4.3	4.4353e-47	-0.388234	0.02	0.149	1.2418e-42
4	Nfix.4	6.1759e-47	-0.635613	0.038	0.173	1.7291e-42
4	Pold4.4	6.9918e-47	-0.616263	0.155	0.32	1.9576e-42
4	Lrrk2.4	7.345e-47	-0.448828	0.002	0.118	2.0565e-42
4	Pvr	1.0267e-46	0.361363	0.258	0.14	2.8747e-42
4	Rhoq.3	1.1784e-46	-0.363907	0.015	0.141	3.2993e-42
4	Cd22.4	1.3202e-46	-0.478877	0.007	0.126	3.6962e-42
4	Rpl22l1.2	1.4874e-46	0.267033	0.974	0.833	4.1643e-42
4	Etfb.3	1.6011e-46	-0.44318	0.087	0.248	4.4828e-42
4	Rps27l.3	1.7849e-46	-0.795281	0.445	0.553	4.9973e-42
4	Epc2	1.9564e-46	0.318908	0.394	0.256	5.4775e-42
4	Mif4gd.4	2.0947e-46	-0.532325	0.135	0.299	5.8646e-42
4	Cxcr5.3	2.3696e-46	-0.440839	0.005	0.122	6.6344e-42
4	Wbp5.3	2.464e-46	-0.647211	0.19	0.357	6.8988e-42
4	Arl6ip5.3	2.597e-46	0.372423	0.474	0.332	7.271e-42
4	Bcl2a1b.2	3.0444e-46	-0.785442	0.073	0.219	8.5236e-42
4	Heg1.3	3.3848e-46	-0.55803	0.073	0.22	9.4769e-42
4	Mlec.1	3.5076e-46	0.323913	0.415	0.279	9.8205e-42
4	Entpd2.4	6.0345e-46	-0.453635	0.004	0.119	1.6895e-41
4	Chd1	8.1059e-46	0.373914	0.571	0.423	2.2695e-41
4	Sdf2l1.4	8.418e-46	-0.468978	0.023	0.152	2.3569e-41
4	Sorl1.3	9.2476e-46	-0.566832	0.132	0.291	2.5891e-41
4	Rasal3.2	9.4304e-46	0.28777	0.263	0.139	2.6403e-41
4	Dtx3l.1	1.2703e-45	0.375553	0.317	0.19	3.5567e-41
4	Esyt2.3	1.3019e-45	0.353803	0.4	0.262	3.645e-41
4	Helz	1.3946e-45	0.355756	0.386	0.25	3.9047e-41
4	A630001G21Rik.4	1.4938e-45	-0.48874	0.047	0.184	4.1823e-41
4	Polg	1.5202e-45	0.349299	0.245	0.131	4.2561e-41
4	Camk2n1.3	1.6488e-45	-0.502253	0.025	0.153	4.6164e-41
4	Cyfip2.1	2.5351e-45	0.276914	0.468	0.3	7.0978e-41
4	Paip2	3.0515e-45	0.279754	0.736	0.575	8.5436e-41
4	Col1a2.4	4.2608e-45	-1.47238	0.018	0.138	1.1929e-40
4	Emp1.4	4.4247e-45	-0.997272	0.033	0.161	1.2388e-40
4	Lgmn.2	5.4095e-45	-0.422619	0.025	0.153	1.5145e-40
4	AW112010.3	5.4242e-45	-1.37732	0.262	0.406	1.5187e-40
4	Kctd12.3	5.5395e-45	-0.743624	0.199	0.359	1.5509e-40
4	Rab3gap1.1	6.1704e-45	0.348529	0.45	0.306	1.7276e-40
4	Atp6v0a1.3	8.1655e-45	-0.305657	0.007	0.122	2.2862e-40
4	Arid1a	8.7272e-45	0.272344	0.492	0.348	2.4435e-40
4	Snhg18.4	1.0784e-44	-0.398536	0.007	0.122	3.0192e-40
4	Birc6	1.1844e-44	0.293576	0.581	0.43	3.3162e-40
4	Pik3c2a	1.3128e-44	0.357028	0.364	0.229	3.6755e-40
4	Lrrk1.1	1.456e-44	-0.252856	0.002	0.112	4.0765e-40
4	Wls.3	1.4613e-44	-0.52377	0.04	0.175	4.0913e-40
4	Hnrnpa0.2	1.4786e-44	0.260388	0.875	0.708	4.1399e-40
4	Peli1.3	1.5009e-44	0.280648	0.59	0.421	4.2023e-40
4	Gga2.4	1.5396e-44	-0.360348	0.016	0.137	4.3106e-40
4	Avl9.2	1.6169e-44	0.336897	0.49	0.335	4.5269e-40
4	Nr2f2.4	1.9111e-44	-0.786113	0.005	0.117	5.3506e-40
4	Ralgps2.4	1.9742e-44	-0.660234	0.185	0.348	5.5273e-40
4	Notch1.2	2.0934e-44	0.298107	0.259	0.141	5.8612e-40
4	Serpinh1.4	2.3169e-44	-0.628149	0.006	0.118	6.487e-40
4	Traf3ip3.2	2.5202e-44	0.295659	0.362	0.215	7.056e-40
4	S100a16.4	2.7394e-44	-0.377552	0.01	0.127	7.6698e-40
4	Lamb2.4	2.7616e-44	-0.418937	0.005	0.117	7.7318e-40
4	Map1b.4	2.9368e-44	-0.925751	0.006	0.118	8.2225e-40
4	Cox8a.1	3.2026e-44	-0.4833	0.864	0.817	8.9666e-40
4	Ankrd50	3.2749e-44	0.296074	0.163	0.073	9.169e-40
4	Tbcb.1	3.5045e-44	-0.496706	0.099	0.259	9.8119e-40
4	Gstm2.4	3.9466e-44	-0.341668	0.009	0.125	1.105e-39
4	Casp8.1	4.1473e-44	0.37014	0.336	0.209	1.1612e-39
4	Fstl1.4	4.4449e-44	-1.0276	0.012	0.127	1.2445e-39
4	Plpp3.4	4.4799e-44	-1.40578	0.021	0.14	1.2543e-39
4	Cpq.3	6.0779e-44	-0.349125	0.011	0.127	1.7017e-39
4	C1ra.4	6.7332e-44	-0.611345	0.006	0.118	1.8852e-39
4	Ier3.4	7.8957e-44	-1.02891	0.047	0.176	2.2107e-39
4	Gm26526	9.2232e-44	0.284374	0.19	0.09	2.5823e-39
4	Ttyh3	1.0403e-43	0.298578	0.231	0.121	2.9127e-39
4	Camsap2	1.3408e-43	0.317811	0.25	0.137	3.7541e-39
4	Bcl2a1d.2	1.3483e-43	-0.541239	0.019	0.138	3.7749e-39
4	Lbr.1	1.4767e-43	0.314392	0.503	0.346	4.1346e-39
4	Fam43a.3	1.5848e-43	-0.534416	0.011	0.125	4.4371e-39
4	Ptpn6.3	1.8349e-43	-0.495412	0.059	0.196	5.1374e-39
4	Spred2	1.9169e-43	0.322322	0.203	0.102	5.3671e-39
4	Ccdc80.4	2.0313e-43	-0.889055	0.009	0.122	5.6872e-39
4	Rras.4	2.2735e-43	-0.323444	0.021	0.143	6.3654e-39
4	Mbd2.4	2.5568e-43	0.307192	0.534	0.39	7.1584e-39
4	Plp2.1	2.9227e-43	-0.291393	0.036	0.168	8.183e-39
4	Cfh.4	3.1793e-43	-0.781198	0.011	0.124	8.9013e-39
4	Erlin1.4	4.4783e-43	-0.340317	0.017	0.135	1.2538e-38
4	Camk2d.3	4.9255e-43	-0.632987	0.267	0.427	1.379e-38
4	Metrnl.3	5.1339e-43	-0.493975	0.023	0.143	1.4374e-38
4	Nlk	5.2024e-43	0.288057	0.208	0.104	1.4566e-38
4	Cd84.1	5.3829e-43	0.262002	0.299	0.166	1.5071e-38
4	Lamtor4.2	6.0086e-43	-0.446258	0.098	0.255	1.6823e-38
4	Setx	6.526e-43	0.353496	0.364	0.232	1.8272e-38
4	Prnp.4	1.0739e-42	-0.419544	0.019	0.137	3.0067e-38
4	Cd302.4	1.1143e-42	-0.4251	0.004	0.112	3.1199e-38
4	Adam9.1	1.178e-42	-0.288011	0.03	0.157	3.2982e-38
4	Spib.4	1.2866e-42	-0.431078	0.007	0.116	3.6022e-38
4	Tgfb1.3	1.5254e-42	-0.685743	0.208	0.358	4.2708e-38
4	Mnda.4	1.8605e-42	-0.637701	0.012	0.124	5.2092e-38
4	Cnot6l.2	3.2973e-42	0.322487	0.599	0.446	9.2319e-38
4	Cd180.4	3.3523e-42	-0.405227	0.002	0.107	9.3859e-38
4	Stx7.1	4.0252e-42	-0.340086	0.059	0.198	1.127e-37
4	Cuedc2.2	4.3498e-42	-0.447152	0.043	0.176	1.2179e-37
4	Eif4ebp1.2	4.3641e-42	-0.388381	0.028	0.151	1.2218e-37
4	Cyp4f18.4	4.4399e-42	-0.437028	0.003	0.109	1.2431e-37
4	Serpinb1a.4	5.5827e-42	-0.470065	0.005	0.112	1.563e-37
4	Prpf4b.1	6.0604e-42	0.281812	0.654	0.497	1.6968e-37
4	Cpd.2	6.8302e-42	-0.264221	0.005	0.112	1.9123e-37
4	Gdi2.3	6.9864e-42	-0.687353	0.492	0.594	1.956e-37
4	Meis2.4	7.2802e-42	-0.595864	0	0.103	2.0383e-37
4	C1s1.4	8.233e-42	-1.03637	0.023	0.138	2.3051e-37
4	Ltbp4.4	8.3721e-42	-0.738426	0.017	0.13	2.344e-37
4	Nid1.4	8.5834e-42	-0.573957	0.006	0.113	2.4032e-37
4	Npdc1.3	9.813e-42	-0.262544	0.007	0.115	2.7474e-37
4	Fxyd1.4	1.0028e-41	-0.449223	0.002	0.106	2.8075e-37
4	Pltp.3	1.0986e-41	-0.442183	0.003	0.108	3.0759e-37
4	Ptrf.4	1.2462e-41	-0.528343	0.008	0.116	3.4891e-37
4	Svs5.4	1.7012e-41	-3.1311	0.259	0.402	4.7629e-37
4	Baz1a.4	1.8974e-41	-0.553879	0.203	0.365	5.3123e-37
4	Aqr	2.0415e-41	0.337927	0.381	0.251	5.7157e-37
4	Sparc.4	2.5828e-41	-1.52102	0.027	0.142	7.2314e-37
4	Ankrd44.1	2.6832e-41	0.294487	0.537	0.374	7.5123e-37
4	Ctnna1.4	2.8653e-41	-0.568546	0.057	0.19	8.0221e-37
4	Gm42418.2	3.5259e-41	-0.281263	1	0.985	9.8718e-37
4	Igfbp6.4	3.5569e-41	-1.5246	0.017	0.129	9.9586e-37
4	Itih5.4	3.6447e-41	-0.61618	0.012	0.122	1.0204e-36
4	Cygb.4	4.3924e-41	-0.600176	0.004	0.108	1.2298e-36
4	Swap70.2	4.5108e-41	-0.425376	0.071	0.213	1.2629e-36
4	Gltscr2.1	5.2699e-41	0.272554	0.643	0.501	1.4755e-36
4	Hopx.4	5.2815e-41	-0.690307	0.099	0.242	1.4787e-36
4	Txndc5.4	6.9986e-41	-0.621876	0.075	0.214	1.9595e-36
4	Vwa5a.3	7.8497e-41	-0.28961	0.019	0.134	2.1978e-36
4	Gstm5.4	8.2492e-41	-0.3469	0.003	0.106	2.3096e-36
4	AC125149.3.4	9.6093e-41	-0.339515	0.004	0.107	2.6904e-36
4	Srsf9.2	9.7756e-41	-0.645655	0.157	0.318	2.737e-36
4	Anxa7.2	1.079e-40	-0.354206	0.071	0.213	3.021e-36
4	Crebzf	1.1827e-40	0.276107	0.326	0.2	3.3113e-36
4	Efemp1.4	1.2189e-40	-1.13766	0.018	0.129	3.4127e-36
4	Arhgap21.3	1.2339e-40	-0.323616	0.006	0.11	3.4548e-36
4	Cnpy2.4	1.5318e-40	-0.610548	0.09	0.235	4.2887e-36
4	Clip1.2	1.5576e-40	0.335392	0.325	0.204	4.3609e-36
4	Eya3	1.9659e-40	0.303273	0.181	0.088	5.5042e-36
4	Slk.3	2.0497e-40	0.370182	0.413	0.28	5.7386e-36
4	Suco.2	2.4e-40	0.304013	0.489	0.347	6.7194e-36
4	Rarres2.4	2.6389e-40	-0.760744	0.011	0.117	7.3885e-36
4	Fam69a.4	2.6773e-40	-0.488037	0.078	0.213	7.496e-36
4	Kdm7a.2	3.1845e-40	0.306136	0.561	0.408	8.9159e-36
4	Tnks2.1	3.511e-40	0.302244	0.482	0.345	9.8302e-36
4	Chfr.1	4.8237e-40	0.325795	0.385	0.252	1.3505e-35
4	Kdm5a.1	5.1422e-40	0.269307	0.559	0.414	1.4397e-35
4	Arl3.4	5.8388e-40	-0.418419	0.025	0.142	1.6348e-35
4	Lmo2.4	7.5713e-40	-0.365789	0.013	0.12	2.1198e-35
4	Csrp2.4	7.6828e-40	-0.58044	0.015	0.125	2.151e-35
4	Gas6.4	1.0845e-39	-0.46532	0.004	0.104	3.0363e-35
4	AI607873.4	1.2599e-39	-0.718051	0.007	0.109	3.5275e-35
4	Bcar3.4	1.4286e-39	-0.323685	0.006	0.108	3.9999e-35
4	Mycbp2.1	1.8729e-39	0.256915	0.661	0.517	5.2438e-35
4	Ikzf2.4	2.2554e-39	-0.975584	0.037	0.157	6.3146e-35
4	Bmpr2.3	2.2972e-39	-0.392579	0.03	0.148	6.4317e-35
4	Txndc16.4	2.6221e-39	-0.492756	0.061	0.189	7.3414e-35
4	Ifi205.4	2.7926e-39	-1.27456	0.017	0.124	7.8188e-35
4	Emg1.1	3.0746e-39	0.307005	0.503	0.369	8.6081e-35
4	Zfhx3.4	3.4101e-39	-0.387159	0.004	0.104	9.5475e-35
4	Ergic3.2	3.4963e-39	-0.400561	0.099	0.245	9.7888e-35
4	Rhou.4	3.5568e-39	-0.377265	0.01	0.115	9.9583e-35
4	Vat1.4	3.6406e-39	-0.309508	0.023	0.137	1.0193e-34
4	H2-Q6.1	3.7522e-39	-0.54848	0.296	0.449	1.0505e-34
4	Pdpn.4	3.9357e-39	-0.497304	0.007	0.109	1.1019e-34
4	Spry2.3	3.9932e-39	-0.332784	0.004	0.104	1.118e-34
4	Nbl1.4	4.4322e-39	-0.704024	0.005	0.105	1.2409e-34
4	Gng2.2	5.0986e-39	-0.42006	0.061	0.19	1.4275e-34
4	Slc16a6.3	5.4372e-39	-0.422951	0.057	0.183	1.5223e-34
4	Fcgrt.3	5.6634e-39	-0.326898	0.012	0.117	1.5856e-34
4	Col1a1.4	5.7643e-39	-0.806549	0.009	0.111	1.6139e-34
4	Anapc13.1	6.6173e-39	-0.47062	0.164	0.321	1.8527e-34
4	Cald1.4	7.1958e-39	-0.518141	0.004	0.103	2.0147e-34
4	Nupr1.4	7.3865e-39	-1.16354	0.056	0.179	2.0681e-34
4	Atp2b4.4	9.287e-39	-0.322335	0.014	0.12	2.6002e-34
4	Stap1.4	1.2796e-38	-0.783936	0.128	0.261	3.5828e-34
4	Ttc28	1.3844e-38	0.317857	0.228	0.125	3.876e-34
4	Col6a1.4	1.5349e-38	-0.57986	0.009	0.109	4.2973e-34
4	Rhob.2	1.5809e-38	-0.532585	0.092	0.228	4.4263e-34
4	Axl.3	1.6178e-38	-0.395208	0.008	0.109	4.5296e-34
4	Fgfr1.4	1.666e-38	-0.463047	0.017	0.123	4.6646e-34
4	Sipa1l1	1.7265e-38	0.306429	0.333	0.21	4.8339e-34
4	Notch2.3	1.7331e-38	-0.434466	0.055	0.182	4.8523e-34
4	Hs3st1.4	1.8951e-38	-0.38397	0.003	0.1	5.3058e-34
4	Ildr1.3	1.9861e-38	-0.297528	0.004	0.101	5.5608e-34
4	Atp1a1.2	2.3669e-38	0.280578	0.521	0.375	6.6269e-34
4	Grk6	2.4806e-38	0.256514	0.403	0.262	6.9451e-34
4	Fbln1.4	2.5315e-38	-0.826458	0.009	0.11	7.0878e-34
4	Aebp1.4	2.6387e-38	-0.793627	0.01	0.111	7.3878e-34
4	Igfbp7.4	2.7458e-38	-1.28678	0.032	0.143	7.6877e-34
4	Uqcr11.2	3.1992e-38	-0.588853	0.344	0.477	8.9571e-34
4	Pkib.4	3.2374e-38	-0.493012	0.009	0.11	9.0639e-34
4	Anxa3.4	3.94e-38	-0.584467	0.022	0.13	1.1031e-33
4	Fam129a.4	3.9702e-38	-0.280535	0.019	0.128	1.1116e-33
4	Scp2.1	4.6303e-38	0.267538	0.582	0.44	1.2964e-33
4	Fmo2.4	4.7988e-38	-0.591319	0.006	0.104	1.3436e-33
4	Pik3cd.1	5.7074e-38	0.271231	0.315	0.188	1.5979e-33
4	Vamp8.2	5.7457e-38	-0.534412	0.204	0.357	1.6087e-33
4	Nup153	7.1735e-38	0.329101	0.365	0.246	2.0084e-33
4	Hspb8.4	8.7346e-38	-0.329262	0.007	0.105	2.4455e-33
4	Pam.4	1.029e-37	-0.353549	0.015	0.12	2.881e-33
4	Cnot6	1.0961e-37	0.309674	0.393	0.272	3.0689e-33
4	Ifi204.4	1.507e-37	-0.793676	0.015	0.118	4.2193e-33
4	Polr1a	1.5499e-37	0.300059	0.237	0.132	4.3393e-33
4	Rprd2	1.6255e-37	0.289089	0.354	0.23	4.5511e-33
4	Dok3.4	1.6737e-37	-0.339274	0.007	0.104	4.6862e-33
4	Copz2.4	1.678e-37	-0.325462	0.009	0.109	4.698e-33
4	Matn2.4	1.8977e-37	-0.800114	0.011	0.111	5.3133e-33
4	Cmah.3	1.9849e-37	0.278519	0.384	0.24	5.5573e-33
4	Creb3l2.4	2.0032e-37	-0.342914	0.034	0.15	5.6086e-33
4	Ogn.4	2.2023e-37	-1.03764	0.007	0.104	6.1659e-33
4	Carhsp1.3	2.2625e-37	-0.401464	0.052	0.178	6.3346e-33
4	Pld4.3	2.5046e-37	-0.358889	0.004	0.1	7.0124e-33
4	Tnfaip8.3	3.1314e-37	0.374528	0.441	0.306	8.7674e-33
4	Agpat4	3.2209e-37	-0.287253	0.03	0.144	9.0178e-33
4	Ms4a4c.4	3.2515e-37	-0.549453	0.046	0.163	9.1035e-33
4	Snx30.4	3.2593e-37	-0.386904	0.028	0.138	9.1253e-33
4	Nkg7.3	3.2882e-37	-1.12046	0.026	0.134	9.2063e-33
4	Aff1.2	3.4151e-37	0.373484	0.553	0.419	9.5615e-33
4	Pcolce.4	3.4442e-37	-0.535828	0.006	0.101	9.6431e-33
4	Pfn1.2	3.6789e-37	-0.558839	0.905	0.857	1.03e-32
4	Psmb8.2	4.1928e-37	-0.604481	0.547	0.614	1.1739e-32
4	Dbi.3	5.6474e-37	-0.681896	0.257	0.401	1.5812e-32
4	Osmr.4	6.0108e-37	-0.41627	0.012	0.112	1.6829e-32
4	Psap.4	7.6242e-37	-0.913022	0.304	0.427	2.1346e-32
4	Timp3.4	8.3236e-37	-0.787502	0.017	0.119	2.3304e-32
4	Egfr.4	8.8389e-37	-0.329351	0.006	0.101	2.4747e-32
4	Pdlim7.4	9.2523e-37	-0.530523	0.013	0.114	2.5904e-32
4	Acot2.1	1.0434e-36	0.264438	0.208	0.109	2.9214e-32
4	Col3a1.4	1.0616e-36	-1.28808	0.022	0.126	2.9723e-32
4	Map3k14	1.0804e-36	0.271676	0.235	0.13	3.025e-32
4	Gpx3.4	1.2118e-36	-2.24633	0.05	0.163	3.3929e-32
4	Ahr.2	1.2314e-36	-0.424105	0.041	0.157	3.4478e-32
4	Tgoln1.1	1.2754e-36	0.278998	0.591	0.443	3.571e-32
4	Kidins220	1.543e-36	0.311944	0.275	0.169	4.3202e-32
4	Nucb1.3	1.5803e-36	-0.386532	0.112	0.253	4.4245e-32
4	Cd34.4	1.5996e-36	-0.557941	0.008	0.104	4.4786e-32
4	Serpinf1.4	1.7237e-36	-0.473067	0.006	0.1	4.8259e-32
4	Rictor	1.7302e-36	0.305806	0.275	0.165	4.8443e-32
4	Fkbp9.4	1.8947e-36	-0.256944	0.006	0.1	5.3047e-32
4	Cep350	1.9978e-36	0.275498	0.374	0.251	5.5936e-32
4	Iqgap2.2	2.0421e-36	0.266386	0.245	0.141	5.7174e-32
4	Snn.4	2.0904e-36	-0.402356	0.016	0.117	5.8528e-32
4	Sntb2.3	2.5585e-36	-0.318989	0.018	0.121	7.1633e-32
4	Mgea5.1	2.7175e-36	0.283643	0.45	0.321	7.6086e-32
4	Sla.4	3.3009e-36	-0.609961	0.136	0.271	9.2418e-32
4	Chchd10.4	3.7561e-36	-0.5193	0.104	0.237	1.0516e-31
4	Ier5.2	5.0824e-36	-0.91388	0.353	0.46	1.423e-31
4	Lbp.4	5.3591e-36	-0.484113	0.009	0.104	1.5004e-31
4	Tpm1.4	6.0336e-36	-1.0194	0.098	0.228	1.6893e-31
4	Tnxb.4	6.2016e-36	-0.588082	0.007	0.1	1.7363e-31
4	Alcam.1	8.4222e-36	-0.350946	0.032	0.141	2.358e-31
4	Cp.4	8.9717e-36	-0.445249	0.01	0.105	2.5119e-31
4	Dad1.2	1.0129e-35	-0.541508	0.603	0.674	2.8359e-31
4	Bag3.4	1.0393e-35	-0.442067	0.037	0.148	2.9099e-31
4	Slc43a3.4	1.1395e-35	-0.462438	0.009	0.103	3.1903e-31
4	Sik1.4	1.2026e-35	-0.529127	0.242	0.39	3.3671e-31
4	Rasgrp1.1	1.2102e-35	0.284059	0.203	0.106	3.3884e-31
4	Numa1	1.2539e-35	0.296375	0.39	0.267	3.5108e-31
4	Casp1.2	1.2874e-35	-0.270046	0.01	0.106	3.6044e-31
4	Penk.3	1.3297e-35	-1.17625	0.03	0.135	3.723e-31
4	Mef2d.1	1.435e-35	0.286837	0.514	0.374	4.0177e-31
4	Nfil3.4	1.6446e-35	-0.358057	0.072	0.199	4.6046e-31
4	Apod.4	1.95e-35	-1.92539	0.02	0.12	5.4596e-31
4	Adamts1.4	2.0008e-35	-0.691284	0.01	0.104	5.6019e-31
4	Crtc3.1	2.3028e-35	0.313095	0.308	0.197	6.4475e-31
4	Gch1.2	2.8911e-35	0.292633	0.446	0.311	8.0945e-31
4	Rlim.1	2.9123e-35	0.296655	0.521	0.394	8.154e-31
4	Clec3b.4	3.021e-35	-1.1185	0.009	0.101	8.4583e-31
4	Il1r1.4	3.3741e-35	-0.351434	0.012	0.108	9.4469e-31
4	Lmbr1l	3.6119e-35	0.260495	0.238	0.134	1.0113e-30
4	Pias2	3.6647e-35	0.311791	0.235	0.136	1.0261e-30
4	Polr2a.1	4.1147e-35	0.262633	0.576	0.436	1.152e-30
4	Me2	4.1557e-35	0.291838	0.232	0.131	1.1635e-30
4	Hexim1	4.4028e-35	0.28647	0.372	0.251	1.2327e-30
4	Ddx46	5.3035e-35	0.266591	0.482	0.354	1.4849e-30
4	Pum2	5.4972e-35	0.281952	0.522	0.397	1.5391e-30
4	Cyr61.4	6.4617e-35	-1.14323	0.04	0.147	1.8091e-30
4	App.4	6.9288e-35	-0.799729	0.078	0.194	1.9399e-30
4	Vasn.4	9.1718e-35	-0.439522	0.017	0.114	2.5679e-30
4	Antxr2.1	9.8767e-35	-0.332296	0.044	0.157	2.7653e-30
4	Ccnd1.4	1.0366e-34	-0.549638	0.017	0.115	2.9024e-30
4	Slain1.1	1.0606e-34	0.257604	0.189	0.098	2.9693e-30
4	Dusp11	1.2086e-34	0.281884	0.591	0.455	3.3837e-30
4	Chsy1.2	1.5185e-34	-0.306425	0.014	0.111	4.2514e-30
4	Trib1.3	1.5841e-34	-0.615712	0.078	0.198	4.4353e-30
4	Mtch1.1	1.7175e-34	-0.369027	0.118	0.259	4.8087e-30
4	Dusp1.4	1.8503e-34	-1.36492	0.277	0.388	5.1803e-30
4	Cep170.1	2.1562e-34	-0.366793	0.027	0.132	6.037e-30
4	Tuba1c.4	2.1742e-34	-0.596013	0.143	0.275	6.0874e-30
4	Mfap5.4	2.1779e-34	-0.763517	0.011	0.104	6.0977e-30
4	Ptprcap.4	2.2105e-34	-0.68384	0.326	0.432	6.1888e-30
4	Ero1lb.4	2.3481e-34	-0.424252	0.078	0.202	6.5742e-30
4	Igf1.4	2.9091e-34	-1.26563	0.018	0.114	8.1448e-30
4	Stx11.4	3.8925e-34	-0.269653	0.01	0.102	1.0898e-29
4	Cirbp.2	3.8966e-34	0.25235	0.635	0.498	1.091e-29
4	Ehd4.1	4.1452e-34	-0.326361	0.055	0.173	1.1606e-29
4	Asah1.1	4.4432e-34	-0.257113	0.041	0.154	1.244e-29
4	Rab3ip.1	4.471e-34	0.306357	0.219	0.123	1.2518e-29
4	Rmnd5a	4.5094e-34	0.284459	0.305	0.197	1.2625e-29
4	Sparcl1.4	5.0471e-34	-0.802289	0.01	0.102	1.4131e-29
4	Dpt.4	6.1783e-34	-1.1253	0.017	0.111	1.7298e-29
4	Aff4.1	7.8051e-34	0.251547	0.603	0.463	2.1853e-29
4	Rnf216.2	9.5433e-34	-0.341545	0.06	0.179	2.6719e-29
4	Fgfr1op.3	1.0947e-33	-0.324106	0.041	0.15	3.065e-29
4	Atf4.1	1.3996e-33	-0.581674	0.418	0.522	3.9185e-29
4	Ripk1.1	1.4508e-33	0.305901	0.344	0.23	4.062e-29
4	Midn.3	1.9273e-33	-0.400274	0.111	0.243	5.396e-29
4	Uap1.4	2.0606e-33	-1.03242	0.102	0.228	5.7693e-29
4	Tcf7l2.1	2.2891e-33	-0.265681	0.022	0.122	6.409e-29
4	Ppib.3	2.3097e-33	-0.658024	0.664	0.683	6.4667e-29
4	Il6ra.1	2.6837e-33	0.308748	0.226	0.13	7.5138e-29
4	Il2rb.3	2.7781e-33	-0.57487	0.047	0.155	7.778e-29
4	Inpp5d.4	2.8868e-33	-0.633006	0.219	0.342	8.0825e-29
4	Mvb12a	3.7693e-33	-0.270549	0.063	0.184	1.0553e-28
4	Bin2.2	4.0182e-33	0.26137	0.309	0.19	1.125e-28
4	Herpud1.4	4.4203e-33	-0.615598	0.169	0.306	1.2376e-28
4	Cr1l	6.1951e-33	0.320545	0.434	0.322	1.7345e-28
4	Reep5.1	6.3034e-33	-0.472072	0.269	0.411	1.7648e-28
4	Csf1.4	6.488e-33	-0.749245	0.022	0.118	1.8165e-28
4	Sh3bgrl3.3	7.8083e-33	-0.633089	0.691	0.708	2.1862e-28
4	Kmt2c	7.9361e-33	0.263898	0.478	0.358	2.2219e-28
4	Abi1.1	8.8859e-33	0.305382	0.502	0.38	2.4879e-28
4	Il6st.2	1.1267e-32	0.262399	0.393	0.268	3.1546e-28
4	Trp53i11.4	1.3662e-32	-0.445956	0.063	0.176	3.825e-28
4	Ccdc88a.4	2.0187e-32	-0.399971	0.023	0.121	5.6519e-28
4	Stat1.2	2.2393e-32	0.261317	0.551	0.405	6.2696e-28
4	Grina.3	2.3662e-32	-0.308242	0.076	0.198	6.6248e-28
4	Ncf4.2	2.8434e-32	-0.336295	0.047	0.154	7.961e-28
4	Hspa1a.1	3.0805e-32	-0.854411	0.035	0.138	8.6247e-28
4	Vars.2	4.0202e-32	-0.368801	0.097	0.223	1.1256e-27
4	Bcl7c.1	4.0654e-32	-0.404105	0.112	0.246	1.1382e-27
4	Id2.4	4.3952e-32	-0.884843	0.184	0.311	1.2306e-27
4	Pan3.1	4.8428e-32	0.269611	0.426	0.306	1.3559e-27
4	Atad2.2	5.1389e-32	0.287452	0.301	0.189	1.4388e-27
4	Bgn.4	5.7987e-32	-0.840753	0.018	0.108	1.6235e-27
4	Plk2.3	6.3682e-32	-0.511922	0.046	0.151	1.783e-27
4	Pmaip1.2	6.4089e-32	-0.33057	0.019	0.112	1.7944e-27
4	Tm2d2	7.0289e-32	-0.299846	0.104	0.235	1.9679e-27
4	Rasgef1b.4	8.4319e-32	-0.403512	0.015	0.104	2.3608e-27
4	Tyrobp.3	8.89e-32	-0.901436	0.017	0.107	2.489e-27
4	Arid5b.1	9.288e-32	0.252039	0.394	0.269	2.6005e-27
4	2410089E03Rik	9.4291e-32	0.290891	0.211	0.12	2.64e-27
4	Atn1.1	9.8605e-32	0.294618	0.213	0.125	2.7608e-27
4	Laptm4a.4	1.0703e-31	-0.695013	0.317	0.419	2.9965e-27
4	Gnb2.2	1.0761e-31	-0.492405	0.287	0.423	3.0129e-27
4	Gm26532.2	1.0947e-31	-0.304498	0.026	0.123	3.065e-27
4	C3.4	1.1982e-31	-2.17065	0.073	0.179	3.3546e-27
4	Apobec3.2	1.272e-31	-0.423177	0.153	0.288	3.5612e-27
4	Irak2.3	1.3422e-31	-0.336896	0.058	0.168	3.758e-27
4	Prdx2.3	1.466e-31	-0.611284	0.261	0.401	4.1046e-27
4	Dnase2a.3	1.7418e-31	-0.261659	0.032	0.132	4.8766e-27
4	Cbx5.4	1.7603e-31	-0.484109	0.058	0.171	4.9284e-27
4	Inmt.4	1.8103e-31	-1.25498	0.019	0.109	5.0684e-27
4	Skap2.1	2.2949e-31	-0.293024	0.052	0.161	6.4253e-27
4	Srxn1.3	2.5506e-31	-0.305511	0.015	0.105	7.1412e-27
4	Pnp.4	2.7488e-31	-0.961284	0.164	0.289	7.6961e-27
4	Aak1.1	2.7508e-31	0.295566	0.272	0.172	7.7018e-27
4	Lmbrd1.3	3.0219e-31	-0.40893	0.166	0.304	8.4606e-27
4	Pdlim2.2	3.1656e-31	-0.297579	0.045	0.151	8.863e-27
4	Cxcl16.4	3.6486e-31	-0.390078	0.019	0.11	1.0215e-26
4	Erp29.4	4.4385e-31	-0.504591	0.294	0.428	1.2427e-26
4	Ugp2.2	4.4659e-31	-0.325158	0.071	0.189	1.2504e-26
4	Sult1e1.4	4.5425e-31	-1.65546	0.024	0.115	1.2718e-26
4	Mysm1.1	5.1619e-31	0.280658	0.421	0.301	1.4452e-26
4	Rif1	5.2574e-31	0.296859	0.328	0.22	1.472e-26
4	Tsc22d1.2	1.2233e-30	-0.44525	0.053	0.16	3.4251e-26
4	Zc3h13.1	1.5431e-30	0.295005	0.41	0.297	4.3204e-26
4	Lpxn.1	1.6177e-30	-0.338586	0.051	0.155	4.5294e-26
4	Raph1.3	1.6275e-30	-0.256751	0.027	0.122	4.5567e-26
4	Ankrd12.1	1.7693e-30	0.260738	0.586	0.451	4.9536e-26
4	Nfic.1	1.9039e-30	-0.25007	0.038	0.139	5.3307e-26
4	Cdk19	2.2122e-30	0.260128	0.282	0.178	6.1936e-26
4	Ubac2	2.4536e-30	0.280549	0.277	0.177	6.8696e-26
4	Git2.1	2.7136e-30	0.277701	0.439	0.318	7.5976e-26
4	Lamp1.3	3.1362e-30	-0.570082	0.265	0.381	8.7808e-26
4	Iqsec1.2	3.6591e-30	-0.280226	0.049	0.154	1.0245e-25
4	Arhgap1	3.9749e-30	0.314177	0.251	0.16	1.1129e-25
4	Trappc2l.1	4.1319e-30	-0.352846	0.12	0.251	1.1569e-25
4	Fbxo11.3	4.3179e-30	-0.477038	0.169	0.303	1.2089e-25
4	Frg1.1	4.769e-30	0.255091	0.494	0.373	1.3352e-25
4	Map7d1.3	5.4747e-30	-0.271083	0.05	0.156	1.5328e-25
4	Nr4a2.4	5.6123e-30	-0.806149	0.129	0.248	1.5713e-25
4	Nin	5.861e-30	0.28425	0.272	0.174	1.641e-25
4	Gfpt2.4	6.1335e-30	-1.09426	0.035	0.128	1.7173e-25
4	Sos1	6.2569e-30	0.271717	0.225	0.135	1.7518e-25
4	Pop5.1	6.2617e-30	0.286639	0.33	0.224	1.7531e-25
4	Ppm1b.1	6.9379e-30	0.257057	0.307	0.205	1.9425e-25
4	Lgals3bp.3	7.1878e-30	-0.344298	0.065	0.175	2.0124e-25
4	Irak3.3	7.3396e-30	-0.353507	0.04	0.138	2.0549e-25
4	Cdk17.1	7.5174e-30	0.262271	0.311	0.204	2.1047e-25
4	Rcn1.4	8.8699e-30	-0.371282	0.046	0.15	2.4834e-25
4	Gadd45b.4	9.3211e-30	-0.698272	0.174	0.298	2.6097e-25
4	Vcl.4	1.2667e-29	-0.421063	0.035	0.133	3.5464e-25
4	Hist1h2bc.2	1.3111e-29	-0.461317	0.083	0.198	3.6707e-25
4	Dst.3	1.4877e-29	-0.483448	0.044	0.143	4.1652e-25
4	Ctsl.4	1.5051e-29	-0.970653	0.12	0.228	4.214e-25
4	Fbxo30.3	1.5921e-29	-0.280745	0.028	0.121	4.4575e-25
4	Mfge8.4	1.5966e-29	-0.558263	0.038	0.135	4.4702e-25
4	Cxcr4.4	1.8446e-29	-0.627445	0.157	0.275	5.1644e-25
4	Vegfa.4	2.0031e-29	-0.390741	0.029	0.122	5.6082e-25
4	Il10ra.3	2.4063e-29	-0.307562	0.016	0.1	6.7373e-25
4	Rab18	2.918e-29	0.282658	0.428	0.32	8.1699e-25
4	Man2a1.3	3.4157e-29	-0.539699	0.187	0.312	9.5633e-25
4	Hexb.1	4.3158e-29	-0.292747	0.065	0.174	1.2083e-24
4	Serf2.4	4.5226e-29	-0.517269	0.917	0.877	1.2662e-24
4	Fst.4	4.8071e-29	-0.930468	0.021	0.107	1.3459e-24
4	P4ha1	5.3381e-29	0.271182	0.227	0.137	1.4946e-24
4	Tmcc3.1	5.8084e-29	-0.266568	0.022	0.11	1.6262e-24
4	Cript	6.5397e-29	0.258201	0.463	0.351	1.831e-24
4	Adck3.4	8.1421e-29	-0.324375	0.036	0.13	2.2796e-24
4	Dusp4.2	9.211e-29	-0.378739	0.028	0.118	2.5789e-24
4	Kdm6b.2	9.5601e-29	-0.787307	0.334	0.435	2.6766e-24
4	Gngt2.4	1.1479e-28	-0.354378	0.063	0.167	3.2139e-24
4	Tnfaip6.4	1.3131e-28	-1.51957	0.036	0.127	3.6765e-24
4	Mcee.3	1.4875e-28	-0.273109	0.038	0.134	4.1647e-24
4	Ech1.1	1.6595e-28	-0.29509	0.097	0.218	4.6463e-24
4	Nr2c2	2.0559e-28	0.26695	0.297	0.196	5.7561e-24
4	Epb41l4aos.1	2.1593e-28	0.297877	0.321	0.219	6.0455e-24
4	C4b.4	2.6041e-28	-0.999988	0.03	0.117	7.2908e-24
4	Ctsb.3	2.6837e-28	-0.748335	0.184	0.3	7.5138e-24
4	Edf1.3	3.3612e-28	-0.653643	0.489	0.572	9.4107e-24
4	Rrbp1.2	3.6109e-28	-0.570351	0.364	0.466	1.011e-23
4	Prdx4.4	4.6741e-28	-0.622189	0.076	0.184	1.3086e-23
4	Plekho2.2	5.2024e-28	-0.282176	0.047	0.146	1.4566e-23
4	Elovl5.1	5.2232e-28	0.253344	0.29	0.191	1.4624e-23
4	Ptov1.4	5.4867e-28	-0.299727	0.035	0.128	1.5362e-23
4	Naa38	5.8612e-28	-0.303326	0.105	0.226	1.641e-23
4	AU020206.3	5.8998e-28	-0.376868	0.092	0.205	1.6518e-23
4	Stk40.1	6.0637e-28	-0.261255	0.075	0.185	1.6977e-23
4	Itpkc.3	8.5366e-28	-0.265019	0.022	0.107	2.3901e-23
4	Thbd.4	9.4389e-28	-1.06665	0.028	0.113	2.6427e-23
4	Cdk4	1.743e-27	-0.272695	0.087	0.202	4.8801e-23
4	Ubc.2	2.1197e-27	-0.514585	0.911	0.846	5.9347e-23
4	Ssr4.3	2.1412e-27	-0.844658	0.513	0.568	5.9949e-23
4	Isg20.3	2.4972e-27	-0.255988	0.044	0.141	6.9918e-23
4	Dcn.4	2.7441e-27	-3.529	0.136	0.236	7.6828e-23
4	Twsg1.1	2.8459e-27	-0.263539	0.072	0.18	7.968e-23
4	Gsn.4	2.8597e-27	-3.5851	0.22	0.317	8.0066e-23
4	Ar.3	3.1575e-27	-0.290287	0.054	0.154	8.8403e-23
4	Cmtm7.2	3.9858e-27	-0.325464	0.112	0.229	1.1159e-22
4	Hcfc1r1	4.1511e-27	-0.300145	0.102	0.221	1.1622e-22
4	Mrpl51.1	4.9129e-27	-0.315386	0.147	0.274	1.3755e-22
4	1110008P14Rik.1	5.0648e-27	-0.43493	0.115	0.233	1.418e-22
4	Grb2.4	5.1194e-27	-0.54213	0.352	0.459	1.4333e-22
4	Mapre2.2	5.4511e-27	-0.29699	0.086	0.198	1.5262e-22
4	Tspan3.4	7.2192e-27	-0.373851	0.075	0.183	2.0212e-22
4	Adgre5.3	7.2308e-27	-0.603622	0.205	0.32	2.0245e-22
4	Polr2i.1	7.3696e-27	-0.398781	0.095	0.21	2.0634e-22
4	Capns1.3	8.1545e-27	-0.408336	0.225	0.353	2.2831e-22
4	Rcan1.4	8.8849e-27	-0.423307	0.02	0.1	2.4876e-22
4	Pgls.2	1.0323e-26	-0.45615	0.296	0.422	2.8902e-22
4	Twistnb	2.0085e-26	0.260112	0.344	0.244	5.6233e-22
4	Emp3.1	2.1891e-26	-0.628269	0.319	0.417	6.1292e-22
4	Ubap2	2.2966e-26	0.253102	0.301	0.206	6.43e-22
4	Cox6b1.1	2.3177e-26	-0.466617	0.639	0.669	6.4892e-22
4	Timp2.4	2.3401e-26	-1.44727	0.164	0.263	6.5517e-22
4	Cast.1	2.4243e-26	0.292331	0.368	0.27	6.7875e-22
4	Ube2e3.4	2.8317e-26	-0.577465	0.073	0.179	7.9281e-22
4	Cd52.4	3.0804e-26	-0.838778	0.869	0.734	8.6246e-22
4	Kdelr2.1	3.2614e-26	-0.328311	0.145	0.271	9.1312e-22
4	Pten.4	3.5768e-26	-0.483507	0.294	0.421	1.0014e-21
4	Itga5.4	3.9246e-26	-0.382813	0.022	0.101	1.0988e-21
4	Hilpda.2	4.2631e-26	-0.364285	0.055	0.151	1.1936e-21
4	Mfap1a.1	4.3743e-26	0.251122	0.34	0.236	1.2247e-21
4	Taf1d.1	4.3852e-26	0.254105	0.527	0.412	1.2278e-21
4	Tnfrsf12a.4	4.4935e-26	-0.436501	0.052	0.144	1.2581e-21
4	Ing3	4.5534e-26	0.25857	0.283	0.19	1.2749e-21
4	Nuak2.4	5.1407e-26	-0.29286	0.023	0.104	1.4393e-21
4	Tiparp.3	5.3489e-26	-0.614734	0.183	0.297	1.4976e-21
4	Impact.2	5.4773e-26	-0.39559	0.144	0.263	1.5335e-21
4	Myo5a.1	5.9411e-26	-0.285203	0.039	0.128	1.6634e-21
4	Trappc1.4	7.8693e-26	-0.431721	0.048	0.142	2.2032e-21
4	Wdr82	9.1559e-26	0.25978	0.326	0.228	2.5635e-21
4	Hmox1.4	1.3753e-25	-0.820336	0.036	0.12	3.8505e-21
4	Actr10	1.4896e-25	0.250633	0.32	0.228	4.1706e-21
4	Pgam1.1	1.7667e-25	-0.337229	0.182	0.31	4.9463e-21
4	Ankrd13c.1	3.0883e-25	0.297734	0.334	0.242	8.6466e-21
4	Apoa1bp	3.1917e-25	-0.258984	0.054	0.15	8.936e-21
4	Glrx.2	3.4371e-25	-0.260492	0.034	0.119	9.6231e-21
4	Pgap2.4	3.7496e-25	-0.431323	0.084	0.186	1.0498e-20
4	Basp1.4	3.9034e-25	-1.04617	0.079	0.175	1.0929e-20
4	Calr.1	4.0808e-25	-0.625641	0.567	0.596	1.1425e-20
4	H2-M3.3	4.3485e-25	-0.283156	0.119	0.234	1.2175e-20
4	Arhgap26.1	5.4811e-25	-0.266173	0.042	0.129	1.5346e-20
4	Uqcc2.2	5.5858e-25	-0.469991	0.201	0.328	1.5639e-20
4	Kdelr1.4	5.7257e-25	-0.594472	0.146	0.267	1.6031e-20
4	Sp110.4	5.938e-25	-0.398092	0.197	0.317	1.6625e-20
4	Atraid.1	6.4174e-25	-0.271544	0.113	0.229	1.7967e-20
4	Znhit1.1	1.4539e-24	-0.266896	0.063	0.162	4.0707e-20
4	Calm3.3	1.7572e-24	-0.555333	0.246	0.371	4.9198e-20
4	Icam1.3	2.4767e-24	-0.497718	0.093	0.192	6.9343e-20
4	Ccl5.4	2.693e-24	-3.14777	0.084	0.175	7.5398e-20
4	Phgdh	2.9621e-24	-0.320597	0.09	0.192	8.2933e-20
4	Cuta.3	3.1175e-24	-0.461358	0.137	0.256	8.7283e-20
4	Snx29.4	3.1311e-24	-0.292841	0.03	0.109	8.7664e-20
4	Cd200.2	3.4011e-24	-0.370901	0.057	0.148	9.5223e-20
4	Cdkn1a.4	3.4858e-24	-0.648745	0.099	0.195	9.7595e-20
4	Farsb.2	3.6843e-24	-0.255846	0.061	0.155	1.0315e-19
4	Mat2b.1	3.9571e-24	0.250344	0.385	0.285	1.1079e-19
4	P4hb.4	4.4304e-24	-0.491065	0.216	0.325	1.2404e-19
4	Abhd17a.1	6.6636e-24	-0.352461	0.126	0.241	1.8657e-19
4	Snap23.4	6.6768e-24	-0.310244	0.113	0.221	1.8694e-19
4	Svs4.3	6.7365e-24	-2.54679	0.161	0.268	1.8861e-19
4	Klhl24.1	7.5939e-24	0.255352	0.292	0.2	2.1261e-19
4	Mast4.2	7.7075e-24	-0.381088	0.118	0.223	2.1579e-19
4	Pdia4.4	8.7243e-24	-0.490965	0.155	0.27	2.4426e-19
4	Nampt.2	1.0145e-23	-0.40257	0.132	0.243	2.8404e-19
4	Plat.4	1.1219e-23	-0.763132	0.057	0.142	3.1411e-19
4	Slc35d1	1.3509e-23	0.258494	0.157	0.088	3.7823e-19
4	Far1.2	1.3819e-23	-0.344274	0.176	0.297	3.869e-19
4	Rasa1.1	1.5223e-23	0.318548	0.327	0.24	4.262e-19
4	Ublcp1.1	1.5448e-23	-0.253849	0.042	0.126	4.325e-19
4	Lpp.3	1.8752e-23	-0.320802	0.096	0.2	5.2501e-19
4	Mrpl14.1	1.972e-23	-0.272245	0.089	0.194	5.5211e-19
4	Myo6.1	2.1722e-23	0.436998	0.15	0.085	6.0817e-19
4	Anxa5.4	2.3609e-23	-0.618155	0.198	0.296	6.6101e-19
4	Map2k3.4	2.6756e-23	-0.328088	0.108	0.212	7.4913e-19
4	Gstp1.4	2.7365e-23	-0.633792	0.139	0.25	7.6617e-19
4	Prdx5.3	3.193e-23	-0.55478	0.27	0.389	8.9398e-19
4	Errfi1.3	3.359e-23	-1.27415	0.173	0.266	9.4045e-19
4	Nfatc1.4	3.4221e-23	-0.467556	0.196	0.303	9.5812e-19
4	Nrros.4	3.455e-23	-0.298849	0.036	0.115	9.6733e-19
4	Anapc11.2	3.8215e-23	-0.398169	0.131	0.244	1.0699e-18
4	Nap1l1.2	4.1895e-23	-0.715996	0.584	0.627	1.173e-18
4	Klf7	4.2729e-23	0.269062	0.335	0.239	1.1963e-18
4	Ptgs2.4	4.499e-23	-1.0437	0.03	0.105	1.2596e-18
4	Efr3a.2	4.5309e-23	0.289675	0.348	0.26	1.2686e-18
4	Creld2.1	5.0186e-23	-0.299836	0.047	0.132	1.4051e-18
4	Utp14b	5.5911e-23	0.273341	0.176	0.104	1.5654e-18
4	Akap12.4	5.7228e-23	-0.382496	0.026	0.101	1.6023e-18
4	Nfkbie.1	5.8374e-23	-0.275069	0.057	0.145	1.6344e-18
4	Svs6.3	6.2258e-23	-1.79034	0.073	0.163	1.7431e-18
4	Hint1.3	6.9294e-23	-0.543025	0.646	0.673	1.9401e-18
4	Rtn3.2	8.9325e-23	-0.466484	0.25	0.375	2.5009e-18
4	Il6.4	8.9798e-23	-1.31866	0.047	0.127	2.5142e-18
4	Romo1.2	1.0743e-22	-0.482063	0.383	0.494	3.0079e-18
4	Sh2b3.4	1.5964e-22	-0.318051	0.092	0.188	4.4696e-18
4	Atp6v1g1.1	1.6414e-22	-0.438236	0.307	0.429	4.5957e-18
4	Pcnt	2.5435e-22	0.252837	0.24	0.159	7.1212e-18
4	Vkorc1.1	2.8207e-22	-0.279841	0.081	0.177	7.8975e-18
4	Has1.4	3.7461e-22	-1.4896	0.042	0.118	1.0488e-17
4	Reep3.1	3.8639e-22	-0.278714	0.127	0.236	1.0818e-17
4	Hspa5.3	4.5925e-22	-0.724158	0.749	0.703	1.2858e-17
4	Cope.3	5.3684e-22	-0.462935	0.224	0.34	1.503e-17
4	Ccdc53	6.0222e-22	0.262668	0.257	0.179	1.6861e-17
4	Cxcl9.4	6.489e-22	-1.3633	0.033	0.105	1.8168e-17
4	Mgp.4	7.6952e-22	-2.25546	0.067	0.148	2.1545e-17
4	Ppt1.1	7.9853e-22	-0.26921	0.124	0.233	2.2357e-17
4	Asrgl1	8.2343e-22	-0.281531	0.039	0.117	2.3054e-17
4	Uimc1	9.1897e-22	0.253711	0.301	0.216	2.5729e-17
4	Ppp1r2.2	1.1685e-21	-0.456317	0.237	0.346	3.2715e-17
4	Phc2.3	1.2203e-21	-0.300532	0.13	0.236	3.4165e-17
4	Psma1.2	1.4311e-21	-0.417133	0.262	0.383	4.0068e-17
4	Thbs1.4	2.1546e-21	-1.61153	0.081	0.163	6.0325e-17
4	Epcam.4	2.3679e-21	-0.701462	0.058	0.138	6.6296e-17
4	Bmp2k.3	2.5401e-21	-0.373859	0.132	0.233	7.1117e-17
4	Tank.2	2.639e-21	-0.324645	0.13	0.233	7.3886e-17
4	Vprbp	3e-21	0.255529	0.25	0.17	8.3994e-17
4	Ndufs5.1	3.0309e-21	-0.372408	0.278	0.394	8.4859e-17
4	Hspb1.4	3.1018e-21	-1.06369	0.097	0.186	8.6844e-17
4	Usp36	3.3349e-21	0.252516	0.263	0.182	9.337e-17
4	Sidt2	3.509e-21	0.255674	0.33	0.246	9.8246e-17
4	Bsg.3	3.601e-21	-0.430063	0.325	0.424	1.0082e-16
4	Rheb.2	3.9192e-21	-0.518671	0.355	0.458	1.0973e-16
4	Tmco1.1	4.3199e-21	-0.266412	0.169	0.286	1.2095e-16
4	Slc3a2.4	4.3912e-21	-0.515124	0.349	0.436	1.2295e-16
4	Ywhae.3	4.9237e-21	-0.664266	0.55	0.587	1.3785e-16
4	Swi5.2	6.1986e-21	-0.411702	0.309	0.415	1.7355e-16
4	Zfp592	7.508e-21	0.253883	0.23	0.155	2.1021e-16
4	Eif2ak3.4	8.0498e-21	-0.34089	0.127	0.226	2.2538e-16
4	Itm2c.4	8.0587e-21	-0.328516	0.143	0.249	2.2563e-16
4	Fas.3	8.8762e-21	0.259154	0.22	0.145	2.4852e-16
4	Rpn1.2	1.7619e-20	-0.346684	0.173	0.28	4.933e-16
4	Gbp5.2	1.909e-20	0.276744	0.217	0.14	5.3449e-16
4	Taldo1.1	1.9381e-20	-0.464232	0.309	0.413	5.4263e-16
4	Xylt1.3	2.1999e-20	-0.281965	0.052	0.13	6.1592e-16
4	Krtcap2.1	2.2772e-20	-0.507776	0.44	0.522	6.3756e-16
4	Canx.3	2.6037e-20	-0.564301	0.347	0.44	7.2898e-16
4	Pqlc1.3	2.6358e-20	-0.267479	0.07	0.156	7.3798e-16
4	Slc1a5.1	2.7881e-20	-0.286581	0.153	0.261	7.8062e-16
4	Sod2.3	7.3932e-20	-0.446237	0.229	0.333	2.0699e-15
4	Hist1h2ap.2	9.8198e-20	-1.08111	0.165	0.254	2.7493e-15
4	Cd9.3	9.8427e-20	-0.808854	0.201	0.283	2.7558e-15
4	Ptp4a3.4	1.3705e-19	-0.362772	0.131	0.223	3.8371e-15
4	Snx5.4	1.8826e-19	-0.52646	0.323	0.42	5.2709e-15
4	Nfe2l1.1	3.3463e-19	-0.281295	0.181	0.288	9.369e-15
4	Mrpl27.1	3.4865e-19	-0.253055	0.06	0.142	9.7616e-15
4	Nsf.4	3.5901e-19	-0.329313	0.146	0.245	1.0052e-14
4	Prdx1.4	3.8621e-19	-0.623076	0.664	0.655	1.0813e-14
4	Erp44.1	6.0073e-19	-0.292327	0.148	0.251	1.6819e-14
4	Rpn2.3	6.0509e-19	-0.427778	0.219	0.324	1.6941e-14
4	Riok1.1	6.5022e-19	0.251026	0.291	0.211	1.8205e-14
4	Nedd8.1	7.2959e-19	-0.474035	0.481	0.563	2.0427e-14
4	Dpm3	9.5396e-19	-0.357097	0.293	0.403	2.6709e-14
4	Ddost.3	1.2295e-18	-0.363997	0.184	0.289	3.4423e-14
4	Psmb10	1.296e-18	-0.303031	0.194	0.302	3.6285e-14
4	Ddit3	1.5749e-18	-0.258877	0.09	0.178	4.4093e-14
4	Rassf2.1	1.5906e-18	-0.255881	0.086	0.169	4.4534e-14
4	Pgp.2	2.0838e-18	-0.373676	0.082	0.167	5.8343e-14
4	Slc12a6.4	2.1909e-18	-0.317803	0.132	0.224	6.1341e-14
4	Spag7	2.44e-18	-0.254614	0.099	0.189	6.8314e-14
4	Mrps21.1	2.4876e-18	-0.348322	0.262	0.374	6.9648e-14
4	Cxcl10.4	2.9359e-18	-2.41983	0.147	0.226	8.2198e-14
4	Ndufc1.1	3.1725e-18	-0.376127	0.291	0.401	8.8825e-14
4	Stub1.2	3.7809e-18	-0.395562	0.165	0.269	1.0586e-13
4	Bin1.3	4.1249e-18	-0.263607	0.129	0.223	1.1549e-13
4	Cdc42.1	4.7156e-18	-0.405996	0.791	0.752	1.3203e-13
4	Ndufv1	6.641e-18	-0.252029	0.102	0.195	1.8593e-13
4	Gfpt1.2	9.5986e-18	-0.29977	0.131	0.225	2.6874e-13
4	Svbp	1.2994e-17	-0.27951	0.147	0.246	3.6382e-13
4	Ktn1.2	1.3192e-17	-0.425782	0.246	0.347	3.6934e-13
4	Cxcl1.4	2.1749e-17	-1.50748	0.065	0.135	6.0892e-13
4	Relb.2	2.2518e-17	-0.266933	0.147	0.244	6.3045e-13
4	Pnkd.2	2.7659e-17	-0.288332	0.077	0.159	7.7439e-13
4	Ccl7.4	3.1124e-17	-1.81763	0.085	0.157	8.7141e-13
4	Svs2.3	3.1548e-17	-2.36556	0.084	0.159	8.8327e-13
4	Gm26917.3	3.766e-17	-2.26899	0.505	0.398	1.0544e-12
4	Atp5e	4.2881e-17	-0.314202	0.919	0.847	1.2006e-12
4	Atox1.3	4.3405e-17	-0.565749	0.348	0.431	1.2152e-12
4	Bst2.3	7.3075e-17	-0.500514	0.215	0.304	2.046e-12
4	0610011F06Rik	8.6157e-17	-0.267021	0.078	0.158	2.4122e-12
4	Pxk.4	9.3497e-17	-0.331728	0.171	0.266	2.6177e-12
4	Arrdc3.2	9.4117e-17	-0.293409	0.063	0.136	2.6351e-12
4	Ube2m.1	1.6066e-16	-0.32693	0.195	0.298	4.4981e-12
4	Tnfrsf1b.2	1.7126e-16	-0.388839	0.187	0.275	4.795e-12
4	Gm2a.1	2.0708e-16	-0.322954	0.136	0.224	5.7979e-12
4	Tuba1b.4	2.6444e-16	-0.572082	0.318	0.407	7.4039e-12
4	Tceb2.3	3.7616e-16	-0.399311	0.738	0.713	1.0532e-11
4	Tapbp.2	3.8007e-16	-0.396984	0.317	0.396	1.0641e-11
4	Atp6v0d1.3	4.6455e-16	-0.300646	0.232	0.335	1.3006e-11
4	Pla2g16.3	4.9688e-16	-0.257061	0.153	0.249	1.3912e-11
4	Lars2.3	5.0417e-16	-0.652037	0.852	0.723	1.4116e-11
4	Ndufab1.2	5.591e-16	-0.435612	0.269	0.37	1.5654e-11
4	Hist1h1e.4	6.1948e-16	-0.476897	0.187	0.271	1.7344e-11
4	Mmd.2	6.634e-16	-0.289192	0.081	0.157	1.8574e-11
4	Ly6c1.4	6.6956e-16	-0.31215	0.242	0.153	1.8746e-11
4	Ugdh.4	8.1847e-16	-1.31643	0.12	0.197	2.2915e-11
4	Pomp.2	8.4273e-16	-0.430842	0.418	0.493	2.3595e-11
4	Dynll1.3	9.4291e-16	-0.607117	0.693	0.708	2.64e-11
4	Tmem108.3	9.8568e-16	-0.31812	0.049	0.111	2.7597e-11
4	Psmb3.1	1.0036e-15	-0.413266	0.355	0.446	2.8098e-11
4	Iqgap1.2	1.1787e-15	-0.465628	0.579	0.59	3.3e-11
4	Cd274.1	1.5061e-15	-0.381147	0.12	0.199	4.2167e-11
4	Spag9.2	1.581e-15	-0.46912	0.361	0.439	4.4263e-11
4	Slc25a4.2	1.8348e-15	-0.36399	0.282	0.374	5.137e-11
4	Ndufs8.1	2.2939e-15	-0.33807	0.186	0.283	6.4226e-11
4	Ctsd.3	2.3596e-15	-0.486294	0.2	0.285	6.6063e-11
4	Stoml2.1	2.7788e-15	-0.267209	0.073	0.147	7.78e-11
4	Cox5b.1	3.5137e-15	-0.389458	0.616	0.632	9.8378e-11
4	Map1lc3a.2	3.7776e-15	-0.313488	0.176	0.267	1.0577e-10
4	Tmem258.1	4.7903e-15	-0.43317	0.463	0.53	1.3412e-10
4	Zbtb7a.1	6.7444e-15	-0.250858	0.205	0.303	1.8883e-10
4	Pa2g4.1	7.3723e-15	-0.342765	0.161	0.252	2.0641e-10
4	Fis1.1	7.7881e-15	-0.441302	0.405	0.49	2.1805e-10
4	Arl6ip4.1	8.0539e-15	-0.288865	0.1	0.18	2.2549e-10
4	Cdv3.3	8.2075e-15	-0.384808	0.41	0.484	2.2979e-10
4	Ppp1r11.3	8.7941e-15	-0.320498	0.304	0.401	2.4622e-10
4	Tmed5.3	9.3583e-15	-0.359946	0.399	0.478	2.6201e-10
4	Ndufs2.2	1.0821e-14	-0.320887	0.171	0.265	3.0296e-10
4	Psmb9	1.2712e-14	-0.384089	0.303	0.386	3.5592e-10
4	Lsp1.2	1.7957e-14	-0.553574	0.486	0.509	5.0277e-10
4	Ndufb2	2.0776e-14	-0.286283	0.262	0.362	5.817e-10
4	Sept2.2	2.2879e-14	-0.330918	0.242	0.332	6.4057e-10
4	Psmb2.2	2.366e-14	-0.432344	0.33	0.42	6.6242e-10
4	Parp1.3	2.3758e-14	-0.373148	0.146	0.228	6.6516e-10
4	Ndufb7.1	2.381e-14	-0.366876	0.405	0.49	6.6663e-10
4	Snx2.3	2.6441e-14	-0.331739	0.208	0.3	7.4029e-10
4	Myc.4	2.9272e-14	-0.617671	0.141	0.215	8.1955e-10
4	Gclm.3	3.6876e-14	-0.271948	0.097	0.171	1.0324e-09
4	Dmxl1.4	4.4957e-14	-0.568716	0.28	0.359	1.2587e-09
4	Ndufb9.2	4.976e-14	-0.352322	0.373	0.452	1.3932e-09
4	Irs2.4	5.2222e-14	-0.523344	0.27	0.345	1.4621e-09
4	Dnajc10.4	6.4609e-14	-0.416102	0.144	0.224	1.8089e-09
4	Dynlrb1.3	7.0593e-14	-0.403045	0.254	0.351	1.9765e-09
4	Ccl2.4	7.4904e-14	-2.59015	0.157	0.223	2.0972e-09
4	H2-T23.1	7.7067e-14	-0.412481	0.555	0.573	2.1577e-09
4	Ndufc2.2	9.3546e-14	-0.338661	0.295	0.38	2.6191e-09
4	Clta.2	1.0127e-13	-0.502759	0.625	0.649	2.8353e-09
4	Itpr1.3	1.1015e-13	-0.280751	0.18	0.264	3.084e-09
4	Lamb3.2	1.1116e-13	-0.254283	0.079	0.143	3.1122e-09
4	Vmp1.4	1.1202e-13	-0.337749	0.239	0.326	3.1362e-09
4	Gapdh.4	1.1683e-13	-0.457989	0.742	0.698	3.2711e-09
4	Tmem123.4	1.1793e-13	-0.404474	0.384	0.466	3.3019e-09
4	Rab1a.3	1.3269e-13	-0.397305	0.238	0.327	3.715e-09
4	Ptpn1.4	1.3537e-13	-0.433052	0.353	0.423	3.7901e-09
4	Coa3.1	2.0625e-13	-0.252231	0.166	0.253	5.7745e-09
4	Lmnb1.2	2.0766e-13	-0.415537	0.158	0.234	5.8141e-09
4	Tkt.2	2.5194e-13	-0.343594	0.195	0.284	7.0538e-09
4	Rbbp7.4	2.5732e-13	-0.440559	0.283	0.366	7.2044e-09
4	Pate4.3	2.6872e-13	-1.92263	0.066	0.125	7.5236e-09
4	Eid1.2	2.7806e-13	-0.271454	0.131	0.212	7.7851e-09
4	Nfkbid.4	3.3358e-13	-0.318524	0.094	0.16	9.3395e-09
4	Atp2a2.3	3.4166e-13	-0.316636	0.216	0.3	9.5658e-09
4	Txnrd1.4	3.6639e-13	-0.465719	0.169	0.246	1.0258e-08
4	Chchd2	4.0971e-13	-0.256916	0.918	0.831	1.1471e-08
4	Zfp318.4	4.2136e-13	-0.272855	0.096	0.164	1.1797e-08
4	Man1a.4	4.7521e-13	-0.424942	0.386	0.442	1.3305e-08
4	Aprt	5.2678e-13	-0.278465	0.238	0.33	1.4749e-08
4	Isg15.3	5.4514e-13	-0.664239	0.125	0.194	1.5263e-08
4	Tecr.1	8.8235e-13	-0.276082	0.219	0.312	2.4704e-08
4	Dpysl2.2	1.1177e-12	-0.270949	0.092	0.16	3.1292e-08
4	Lsm6.1	1.1673e-12	-0.299975	0.247	0.337	3.2682e-08
4	Rabgap1l.1	1.1971e-12	-0.300936	0.214	0.297	3.3517e-08
4	Hdlbp.4	1.2111e-12	-0.418431	0.277	0.353	3.3908e-08
4	Fxyd3.4	1.4054e-12	-0.812796	0.059	0.112	3.9348e-08
4	Ap2b1.2	1.4884e-12	-0.257703	0.258	0.353	4.1673e-08
4	Arpc1b.1	1.4936e-12	-0.386632	0.672	0.636	4.1817e-08
4	Nhp2.1	1.5446e-12	-0.267308	0.188	0.273	4.3247e-08
4	Ubl3.3	1.762e-12	-0.361552	0.33	0.411	4.9332e-08
4	Polr2f	1.9588e-12	-0.269215	0.22	0.312	5.4842e-08
4	Ndufa12.1	2.1503e-12	-0.293569	0.235	0.325	6.0205e-08
4	Efhd2.3	2.6709e-12	-0.331202	0.164	0.239	7.4779e-08
4	Zfp106.4	3.2525e-12	-0.427215	0.309	0.388	9.1064e-08
4	Myl6.3	3.4381e-12	-0.4929	0.921	0.84	9.626e-08
4	Fndc3a.3	4.0315e-12	-0.351402	0.193	0.273	1.1287e-07
4	Itm2b.3	4.263e-12	-0.575114	0.847	0.742	1.1935e-07
4	Cfl1.2	5.1932e-12	-0.4575	0.885	0.822	1.454e-07
4	Ctsc.3	6.3236e-12	-0.340215	0.161	0.234	1.7705e-07
4	Lcp1.3	6.5718e-12	-0.48717	0.481	0.502	1.84e-07
4	Slc12a2.3	6.5908e-12	-0.489529	0.078	0.138	1.8453e-07
4	Spink1.3	6.7096e-12	-3.78628	0.95	0.903	1.8785e-07
4	Pebp1.2	7.2189e-12	-0.411939	0.36	0.429	2.0212e-07
4	Arl4a.4	7.399e-12	-0.71041	0.176	0.252	2.0716e-07
4	Txndc17.3	8.702e-12	-0.372627	0.327	0.407	2.4364e-07
4	1110065P20Rik.3	8.8333e-12	-0.278076	0.061	0.119	2.4731e-07
4	Ppp1r14b.3	9.015e-12	-0.52124	0.283	0.357	2.524e-07
4	Malt1.4	9.1977e-12	-0.399394	0.227	0.294	2.5752e-07
4	Bloc1s1	1.038e-11	-0.277495	0.246	0.336	2.9062e-07
4	Cops6.2	1.1246e-11	-0.334351	0.174	0.256	3.1486e-07
4	Mtpn.1	1.1477e-11	-0.414805	0.284	0.369	3.2133e-07
4	Cltc.2	1.2236e-11	-0.427057	0.396	0.461	3.4257e-07
4	Slc38a1.3	1.2512e-11	-0.284239	0.191	0.263	3.5032e-07
4	Spty2d1.2	1.283e-11	-0.315753	0.261	0.344	3.5922e-07
4	Ddx3x.2	1.3457e-11	-0.528818	0.489	0.519	3.7676e-07
4	Serpinb9.3	1.8466e-11	-0.392622	0.063	0.118	5.1701e-07
4	Rab11fip1.3	2.0818e-11	-0.279136	0.057	0.11	5.8286e-07
4	Mdh1.3	2.0954e-11	-0.383658	0.322	0.404	5.8667e-07
4	Calu.4	2.252e-11	-0.353048	0.176	0.249	6.3053e-07
4	Fibp.1	2.3222e-11	-0.333026	0.095	0.16	6.5018e-07
4	Sumo2.2	2.6717e-11	-0.540316	0.696	0.698	7.4802e-07
4	Esd.2	2.7881e-11	-0.340479	0.27	0.354	7.806e-07
4	Ost4.1	2.8565e-11	-0.416707	0.592	0.61	7.9976e-07
4	Snx6.2	3.4932e-11	-0.332656	0.163	0.244	9.7804e-07
4	Vps29	4.0949e-11	-0.252055	0.209	0.296	1.1465e-06
4	Akr1a1.3	4.6583e-11	-0.330461	0.297	0.374	1.3042e-06
4	Arhgdia.1	4.7634e-11	-0.335241	0.46	0.512	1.3337e-06
4	Lamp2.4	5.8912e-11	-0.455201	0.317	0.373	1.6494e-06
4	Cox5a.2	6.1321e-11	-0.445815	0.533	0.57	1.7169e-06
4	Otulin.4	6.4312e-11	-0.364512	0.244	0.319	1.8006e-06
4	Pgrmc1.3	6.4874e-11	-0.264445	0.158	0.236	1.8163e-06
4	mt-Nd4l.1	6.5451e-11	-0.378549	0.933	0.822	1.8325e-06
4	Atp6ap2.1	7.1629e-11	-0.317019	0.208	0.287	2.0055e-06
4	Anp32b.1	1.0353e-10	-0.456392	0.429	0.48	2.8986e-06
4	Ifi27.3	1.3618e-10	-0.298612	0.264	0.337	3.8129e-06
4	Ywhaq.1	1.3674e-10	-0.402959	0.467	0.52	3.8283e-06
4	Skp1a.2	1.4181e-10	-0.268457	0.524	0.443	3.9705e-06
4	Nfat5.1	1.422e-10	-0.295474	0.242	0.317	3.9814e-06
4	Phb2	1.4288e-10	-0.270468	0.218	0.299	4.0004e-06
4	Zfand5.3	1.518e-10	-0.493621	0.338	0.392	4.2501e-06
4	Snrpd2	1.9395e-10	-0.32342	0.461	0.519	5.4302e-06
4	Nfkb1.3	2.2062e-10	-0.493731	0.381	0.432	6.1768e-06
4	Sh3glb1.1	2.3293e-10	-0.282486	0.452	0.51	6.5216e-06
4	Ndufa13.4	2.5247e-10	-0.369924	0.591	0.598	7.0686e-06
4	Smco4.4	2.7152e-10	-0.300231	0.114	0.175	7.602e-06
4	Capzb.1	3.6557e-10	-0.360126	0.467	0.509	1.0235e-05
4	Hist2h2aa1.2	3.7427e-10	-0.346201	0.169	0.237	1.0479e-05
4	Ctss.3	3.8135e-10	-0.61863	0.393	0.422	1.0677e-05
4	Mpc1.2	3.9062e-10	-0.314988	0.34	0.415	1.0937e-05
4	Tmem147.4	3.9865e-10	-0.280657	0.126	0.195	1.1161e-05
4	Rcsd1.2	4.2705e-10	-0.270822	0.116	0.173	1.1957e-05
4	Atp5d.1	5.0893e-10	-0.297718	0.574	0.599	1.4249e-05
4	Psmb6.3	5.4825e-10	-0.586149	0.363	0.433	1.535e-05
4	Ndufa7	5.5123e-10	-0.356696	0.539	0.576	1.5433e-05
4	Rnf19b.3	6.1391e-10	-0.295051	0.169	0.24	1.7188e-05
4	Hmgcs1.4	6.3218e-10	-0.366737	0.064	0.116	1.77e-05
4	Defb50.4	6.4554e-10	-2.7015	0.283	0.332	1.8074e-05
4	Btf3l4.1	7.0268e-10	-0.308094	0.185	0.262	1.9673e-05
4	Krt18.4	7.1761e-10	-0.922122	0.099	0.148	2.0092e-05
4	Ddx17.2	8.0747e-10	-0.496753	0.265	0.34	2.2608e-05
4	Strbp.3	9.0552e-10	-0.282998	0.152	0.218	2.5353e-05
4	Arf4.3	9.9513e-10	-0.436225	0.526	0.531	2.7862e-05
4	Psmd1.1	1.009e-09	-0.251675	0.147	0.219	2.8249e-05
4	Cox17.2	1.1766e-09	-0.353179	0.487	0.53	3.2942e-05
4	Rbpj.4	1.1898e-09	-0.382676	0.251	0.324	3.3311e-05
4	Nme1	1.267e-09	-0.338544	0.396	0.456	3.5473e-05
4	Ndufv2.2	1.3453e-09	-0.406005	0.248	0.327	3.7667e-05
4	Ndufb8.1	1.426e-09	-0.304634	0.328	0.403	3.9926e-05
4	Ppm1g.3	1.5862e-09	-0.416309	0.286	0.358	4.4411e-05
4	Lamtor2.1	1.6828e-09	-0.336175	0.347	0.419	4.7116e-05
4	Psmb5.4	1.7906e-09	-0.453601	0.319	0.39	5.0133e-05
4	Stmn1.4	2.0687e-09	-0.68091	0.253	0.182	5.792e-05
4	Mea1.1	2.1804e-09	-0.278935	0.121	0.184	6.1045e-05
4	Vps35.1	2.5574e-09	-0.292784	0.176	0.25	7.1602e-05
4	Camta1.4	2.8453e-09	-0.42809	0.096	0.153	7.9661e-05
4	Mif.2	3.1998e-09	-0.6399	0.559	0.583	8.9587e-05
4	Zfp706.1	4.0941e-09	-0.357158	0.411	0.466	0.00011463
4	Cnn3.2	4.8636e-09	-0.295041	0.16	0.222	0.00013617
4	Emd.2	7.5326e-09	-0.334413	0.338	0.407	0.0002109
4	Psma6.3	8.6675e-09	-0.403508	0.251	0.327	0.00024267
4	Csnk1g3.3	1.0281e-08	-0.271846	0.267	0.336	0.00028786
4	Mrpl52.2	1.7394e-08	-0.320115	0.49	0.535	0.000487
4	Cox6c.2	2.2866e-08	-0.285031	0.84	0.756	0.00064022
4	Tor1aip1.2	2.4061e-08	-0.25023	0.338	0.404	0.00067366
4	PISD.4	3.0611e-08	-0.343999	0.328	0.387	0.00085704
4	Trim25.4	4.1221e-08	-0.343758	0.253	0.309	0.00115411
4	Bax.1	4.2721e-08	-0.334359	0.293	0.367	0.00119611
4	Shfm1	4.31e-08	-0.279288	0.775	0.722	0.0012067
4	Maff.4	4.3937e-08	-0.456785	0.139	0.188	0.00123016
4	Tmem160	4.5101e-08	-0.258714	0.273	0.346	0.00126273
4	Celf2.2	5.1562e-08	-0.367598	0.568	0.58	0.00144364
4	Lmo4.3	6.3309e-08	-0.327634	0.238	0.301	0.00177254
4	Sec61b.2	7.3387e-08	-0.457202	0.722	0.657	0.00205468
4	Itga4.3	7.9369e-08	-0.475154	0.323	0.358	0.00222217
4	Prmt1.4	1.132e-07	-0.452091	0.213	0.279	0.00316924
4	Spcs1.3	1.176e-07	-0.386203	0.339	0.396	0.00329262
4	Ucp2.2	1.2944e-07	-0.382953	0.437	0.465	0.00362416
4	Cd8b1.3	1.3632e-07	-0.439765	0.084	0.125	0.0038166
4	Psmb4.1	1.3689e-07	-0.30142	0.402	0.453	0.00383278
4	Rcn2.4	1.7068e-07	-0.468376	0.184	0.244	0.00477857
4	Ap1s2.2	1.7976e-07	-0.285966	0.073	0.116	0.00503286
4	Tubb4b.2	2.0963e-07	-0.387347	0.384	0.433	0.00586928
4	Prkcb.4	2.6108e-07	-0.278311	0.203	0.251	0.00730979
4	Eif4a1.3	3.0524e-07	-0.449053	0.746	0.687	0.00854599
4	Rhoa.3	3.0658e-07	-0.273805	0.781	0.734	0.00858368
4	Ctsw.3	3.2391e-07	-0.284962	0.073	0.111	0.00906886
4	Psma5.1	3.3569e-07	-0.25883	0.288	0.355	0.00939875
4	Ndufa1.2	3.4082e-07	-0.338882	0.516	0.537	0.00954242
5	Gsn.5	0	4.07044	0.992	0.273	0
5	Igfbp6.5	0	3.90652	0.88	0.079	0
5	Dcn.5	0	3.6758	0.99	0.187	0
5	Apod.5	0	3.51455	0.773	0.077	0
5	Gpx3.5	0	3.47255	0.858	0.117	0
5	S100a6.4	0	3.27387	0.987	0.355	0
5	Serping1.5	0	3.22492	0.927	0.107	0
5	Ccl2.5	0	3.20007	0.634	0.196	0
5	Sparc.5	0	3.07122	0.854	0.095	0
5	Gadd45g.4	0	3.0691	0.792	0.223	0
5	Mgp.5	0	2.95966	0.81	0.106	0
5	Sult1e1.5	0	2.85804	0.744	0.074	0
5	C3.5	0	2.83788	0.817	0.137	0
5	Inmt.5	0	2.82502	0.732	0.068	0
5	Col3a1.5	0	2.78192	0.737	0.085	0
5	Id3.5	0	2.77876	0.83	0.206	0
5	Col1a2.5	0	2.72833	0.85	0.09	0
5	Ifitm3.5	0	2.72327	0.952	0.239	0
5	Ogn.5	0	2.61555	0.769	0.06	0
5	Thbs1.5	0	2.61537	0.56	0.136	0
5	Penk.4	0	2.60364	0.731	0.095	0
5	Cyr61.5	0	2.58604	0.637	0.113	0
5	Timp2.5	0	2.56022	0.917	0.22	0
5	Igfbp7.5	0	2.54394	0.794	0.099	0
5	Gas1.2	0	2.51564	0.673	0.055	0
5	Rbp1.5	0	2.47606	0.773	0.092	0
5	Ifitm2.5	0	2.47389	0.858	0.175	0
5	Fosb.5	0	2.4678	0.835	0.296	0
5	Sparcl1.5	0	2.46193	0.713	0.062	0
5	Cilp	0	2.4454	0.547	0.028	0
5	Mt2.5	0	2.44489	0.899	0.318	0
5	Myoc	0	2.44277	0.37	0.01	0
5	Clec3b.5	0	2.43719	0.688	0.063	0
5	Ly6a.4	0	2.42434	0.918	0.429	0
5	Fmo2.5	0	2.41295	0.621	0.068	0
5	Cfh.5	0	2.3748	0.721	0.084	0
5	Igf1.5	0	2.3621	0.683	0.077	0
5	Egr1.5	0	2.34994	0.855	0.252	0
5	Matn2.5	0	2.34697	0.671	0.073	0
5	Igfbp5	0	2.30456	0.419	0.061	0
5	Fbln1.5	0	2.29623	0.732	0.069	0
5	Bgn.5	0	2.28535	0.695	0.07	0
5	Selm.5	0	2.26517	0.76	0.107	0
5	Mt1.5	0	2.25837	0.941	0.441	0
5	Dpt.5	0	2.24149	0.69	0.072	0
5	Pcolce.5	0	2.23717	0.648	0.065	0
5	Col1a1.5	0	2.23019	0.686	0.073	0
5	Ctgf	0	2.21247	0.344	0.028	0
5	Cxcl10.5	0	2.20228	0.631	0.198	0
5	C4b.5	0	2.1999	0.596	0.084	0
5	Plpp3.5	0	2.19695	0.751	0.099	0
5	Rarres2.5	0	2.19687	0.739	0.076	0
5	Cxcl14	0	2.18826	0.331	0.032	0
5	Ltbp4.5	0	2.18515	0.725	0.09	0
5	C1s1.5	0	2.17472	0.784	0.095	0
5	Ccdc80.5	0	2.17218	0.659	0.084	0
5	Col6a3.1	0	2.1348	0.595	0.057	0
5	Lgals1.5	0	2.12882	0.827	0.248	0
5	Cst3.5	0	2.12581	0.918	0.47	0
5	Serpine2.5	0	2.12367	0.681	0.104	0
5	Errfi1.4	0	2.11354	0.749	0.233	0
5	Efemp1.5	0	2.08074	0.698	0.091	0
5	Klf4.5	0	2.07628	0.776	0.227	0
5	Lum	0	2.06661	0.575	0.056	0
5	Lrp1.5	0	2.056	0.73	0.103	0
5	Mfap5.5	0	2.05311	0.662	0.067	0
5	Ifi205.5	0	2.04517	0.664	0.087	0
5	Cxcl13	0	2.03267	0.277	0.045	0
5	Dusp1.5	0	2.02203	0.774	0.359	0
5	Cd9.4	0	2.01805	0.783	0.25	0
5	Nbl1.5	0	2.01775	0.579	0.072	0
5	Ahnak.5	0	2.00946	0.897	0.348	0
5	Ccl7.5	0	2.00482	0.515	0.132	0
5	Aebp1.5	0	1.99221	0.587	0.078	0
5	Has1.5	0	1.99156	0.513	0.091	0
5	Cygb.5	0	1.97679	0.664	0.071	0
5	Cxcl12	0	1.96873	0.497	0.056	0
5	Nenf.5	0	1.94527	0.729	0.171	0
5	Col6a1.5	0	1.94453	0.67	0.072	0
5	Ly6c1.5	0	1.93915	0.566	0.135	0
5	Ecm1.5	0	1.93254	0.641	0.128	0
5	C7	0	1.93154	0.509	0.042	0
5	Rnase4.5	0	1.92984	0.709	0.104	0
5	Tnxb.5	0	1.90689	0.633	0.065	0
5	Igfbp4.4	0	1.89945	0.6	0.154	0
5	Lbp.5	0	1.88489	0.598	0.07	0
5	Ctsl.5	0	1.87372	0.782	0.191	0
5	Cd63.5	0	1.87137	0.785	0.172	0
5	Gstm1.5	0	1.86651	0.684	0.124	0
5	Anxa2.5	0	1.86593	0.781	0.248	0
5	Fst.5	0	1.86515	0.521	0.078	0
5	Fth1.3	0	1.84356	0.988	0.975	0
5	Fstl1.5	0	1.83763	0.726	0.086	0
5	Serpinf1.5	0	1.83725	0.581	0.067	0
5	Cd34.5	0	1.83576	0.661	0.067	0
5	Entpd2.5	0	1.83519	0.647	0.082	0
5	Serpinh1.5	0	1.82939	0.65	0.081	0
5	Timp3.5	0	1.82876	0.502	0.092	0
5	Ptgs2.5	0	1.8071	0.417	0.083	0
5	Itih5.5	0	1.79942	0.581	0.089	0
5	Il6.5	0	1.75527	0.501	0.101	0
5	Emp1.5	0	1.75152	0.672	0.124	0
5	Fxyd1.5	0	1.74078	0.631	0.07	0
5	Prkcdbp.4	0	1.73871	0.595	0.064	0
5	Nedd4.5	0	1.73479	0.718	0.162	0
5	Pdgfra.4	0	1.73331	0.591	0.065	0
5	C1ra.5	0	1.72915	0.646	0.081	0
5	Atf3.5	0	1.72893	0.666	0.215	0
5	Crip2.5	0	1.71058	0.537	0.105	0
5	Fbln2	0	1.66618	0.447	0.044	0
5	Lamb2.5	0	1.65229	0.615	0.082	0
5	S100a1.5	0	1.65187	0.584	0.121	0
5	Olfml3.2	0	1.64915	0.57	0.06	0
5	Tmem176b.5	0	1.6413	0.617	0.154	0
5	Pnp.5	0	1.64064	0.698	0.258	0
5	Col6a2.3	0	1.63765	0.571	0.061	0
5	Gbp2.5	0	1.62946	0.575	0.185	0
5	Gfpt2.5	0	1.61042	0.615	0.095	0
5	Pmp22.5	0	1.60938	0.613	0.087	0
5	Prss23	0	1.60683	0.47	0.062	0
5	Pbx1.5	0	1.60407	0.67	0.14	0
5	Lox	0	1.60322	0.522	0.06	0
5	Rhoc.5	0	1.60035	0.643	0.129	0
5	Fermt2.5	0	1.59685	0.529	0.096	0
5	Cd81.3	0	1.59519	0.739	0.294	0
5	Ier3.5	0	1.59474	0.567	0.147	0
5	Ptrf.5	0	1.59211	0.604	0.082	0
5	Serpinb6a.4	0	1.58358	0.711	0.198	0
5	Prnp.5	0	1.58272	0.572	0.106	0
5	Anxa1.5	0	1.58262	0.737	0.185	0
5	Cd302.5	0	1.5654	0.583	0.079	0
5	Ugdh.5	0	1.54991	0.602	0.17	0
5	Lmna.5	0	1.54877	0.678	0.225	0
5	Hk2.5	0	1.546	0.565	0.171	0
5	Crispld2	0	1.54176	0.472	0.049	0
5	Flrt2	0	1.52636	0.483	0.052	0
5	Phlda1.4	0	1.52574	0.653	0.187	0
5	Thbd.5	0	1.51154	0.534	0.084	0
5	Timp1	0	1.50888	0.318	0.054	0
5	Gas6.5	0	1.49068	0.51	0.075	0
5	Tcf21	0	1.48862	0.517	0.06	0
5	Col5a2.3	0	1.47464	0.547	0.065	0
5	Adamts1.5	0	1.47423	0.495	0.077	0
5	Icam1.4	0	1.45686	0.569	0.165	0
5	Il33	0	1.44993	0.457	0.051	0
5	Tshz2.4	0	1.44849	0.597	0.108	0
5	Meg3	0	1.44575	0.47	0.053	0
5	S100a10.5	0	1.43825	0.87	0.573	0
5	Vit	0	1.43777	0.455	0.049	0
5	Scn7a	0	1.43713	0.461	0.052	0
5	Slit3	0	1.43544	0.548	0.057	0
5	Vkorc1.2	0	1.43539	0.57	0.149	0
5	Mgst1.5	0	1.4251	0.57	0.106	0
5	Svep1	0	1.41751	0.498	0.051	0
5	Calml4	0	1.40884	0.494	0.045	0
5	Csf1.5	0	1.40361	0.526	0.089	0
5	Nfix.5	0	1.39428	0.619	0.14	0
5	Anxa5.5	0	1.39337	0.692	0.268	0
5	Plat.5	0	1.39097	0.534	0.115	0
5	Tmem176a.5	0	1.38735	0.54	0.142	0
5	Dpep1	0	1.38565	0.466	0.05	0
5	Mmp23	0	1.37742	0.453	0.056	0
5	Prelp	0	1.369	0.512	0.057	0
5	Pdpn.5	0	1.36766	0.534	0.079	0
5	Col4a1.3	0	1.36745	0.51	0.068	0
5	Slc43a3.5	0	1.365	0.514	0.074	0
5	Mnda.5	0	1.3636	0.517	0.095	0
5	Nfia.5	0	1.35148	0.625	0.141	0
5	Serpina3n	0	1.33853	0.427	0.051	0
5	Bicc1.2	0	1.32908	0.534	0.063	0
5	Iigp1.4	0	1.32903	0.573	0.168	0
5	Nfib.5	0	1.31849	0.584	0.125	0
5	Medag	0	1.3105	0.428	0.056	0
5	Tnfaip6.5	0	1.30885	0.491	0.101	0
5	Gdf10	0	1.3062	0.381	0.046	0
5	Col6a5	0	1.30509	0.289	0.041	0
5	Bag3.5	0	1.3002	0.53	0.119	0
5	Meis2.5	0	1.29288	0.54	0.072	0
5	Itm2b.4	0	1.28742	0.907	0.739	0
5	Adh1	0	1.28643	0.356	0.049	0
5	Ifi204.5	0	1.28573	0.496	0.09	0
5	Ptgis	0	1.27997	0.434	0.041	0
5	F3	0	1.27606	0.338	0.064	0
5	Sfrp1	0	1.26626	0.445	0.057	0
5	Mfap4	0	1.26319	0.184	0.005	0
5	Gpc3	0	1.25157	0.322	0.044	0
5	Pi16	0	1.24679	0.31	0.041	0
5	Abi3bp	0	1.2458	0.468	0.063	0
5	Nid1.5	0	1.22802	0.53	0.083	0
5	Akap12.5	0	1.22222	0.445	0.077	0
5	Fgfr1.5	0	1.21614	0.541	0.093	0
5	Frmd6.3	0	1.2143	0.524	0.132	0
5	Vcan.1	0	1.21244	0.456	0.065	0
5	Tgfbr3.2	0	1.20871	0.494	0.112	0
5	Vcam1	0	1.20732	0.391	0.056	0
5	Gstm2.5	0	1.2013	0.473	0.098	0
5	Ms4a4d.1	0	1.19937	0.5	0.063	0
5	Cpq.4	0	1.18045	0.516	0.098	0
5	Cd248	0	1.17793	0.422	0.056	0
5	Rhoj.2	0	1.17316	0.476	0.066	0
5	Col12a1	0	1.16308	0.27	0.014	0
5	Ackr3.2	0	1.14876	0.432	0.07	0
5	Lima1.5	0	1.13679	0.529	0.126	0
5	Fkbp9.5	0	1.13374	0.451	0.075	0
5	Cryab	0	1.1335	0.293	0.043	0
5	Gstm5.5	0	1.12845	0.464	0.08	0
5	Sepp1.4	0	1.12734	0.626	0.209	0
5	AI607873.5	0	1.126	0.423	0.085	0
5	Serpine1	0	1.12536	0.297	0.052	0
5	Rcn3.2	0	1.12413	0.489	0.081	0
5	Amotl2	0	1.12229	0.359	0.06	0
5	Cald1.5	0	1.11306	0.494	0.075	0
5	Pdlim3	0	1.10917	0.297	0.016	0
5	Mxra8.4	0	1.10567	0.479	0.072	0
5	Tubb6.5	0	1.10497	0.459	0.106	0
5	Lama4	0	1.09245	0.447	0.056	0
5	Myadm.5	0	1.08575	0.483	0.131	0
5	Fkbp7	0	1.08024	0.433	0.055	0
5	Col14a1	0	1.07142	0.364	0.045	0
5	Aspn	0	1.05853	0.283	0.022	0
5	Rnd3.5	0	1.05719	0.49	0.102	0
5	Fcgrt.4	0	1.05577	0.488	0.089	0
5	App.5	0	1.05389	0.592	0.165	0
5	Pam.5	0	1.05181	0.433	0.096	0
5	Axl.4	0	1.04738	0.457	0.083	0
5	Pid1.4	0	1.04473	0.396	0.085	0
5	Lpar1	0	1.03295	0.434	0.06	0
5	Prrx1	0	1.02779	0.426	0.06	0
5	Tppp3	0	1.02766	0.305	0.047	0
5	Pltp.4	0	1.02763	0.418	0.084	0
5	Egfr.5	0	1.02011	0.426	0.077	0
5	Col5a1	0	1.01499	0.424	0.055	0
5	Ecm2	0	1.01475	0.389	0.045	0
5	Fbn1.1	0	1.01013	0.428	0.068	0
5	Cdkn1c	0	1.00788	0.353	0.045	0
5	S100a16.5	0	1.00324	0.479	0.1	0
5	Il11ra1.2	0	1.003	0.453	0.086	0
5	Htra3	0	0.991721	0.373	0.052	0
5	Gstt1	0	0.989614	0.391	0.054	0
5	Mfge8.5	0	0.989411	0.485	0.11	0
5	Vasn.5	0	0.98614	0.404	0.092	0
5	Scara5	0	0.985918	0.317	0.055	0
5	Ar.4	0	0.984887	0.476	0.13	0
5	Rras.5	0	0.982888	0.478	0.117	0
5	Adgrd1	0	0.978955	0.375	0.053	0
5	Snhg18.5	0	0.976937	0.458	0.097	0
5	Cped1	0	0.975916	0.381	0.048	0
5	Hspg2	0	0.967493	0.395	0.057	0
5	Ace	0	0.96736	0.381	0.067	0
5	Myof.5	0	0.962481	0.449	0.103	0
5	Abca8a	0	0.96209	0.291	0.03	0
5	Chrdl1	0	0.961067	0.245	0.009	0
5	Adamts5	0	0.959528	0.296	0.045	0
5	Ddr2	0	0.952746	0.404	0.064	0
5	Hspb8.5	0	0.951302	0.393	0.083	0
5	Arl4d	0	0.937878	0.312	0.059	0
5	Osmr.5	0	0.929843	0.444	0.087	0
5	Ramp2	0	0.923597	0.394	0.05	0
5	Ifitm1	0	0.910555	0.335	0.065	0
5	Cyp27a1	0	0.898743	0.401	0.069	0
5	Colec12	0	0.894455	0.367	0.048	0
5	Maged1.5	0	0.890064	0.501	0.124	0
5	Gng11	0	0.886231	0.343	0.039	0
5	Fmo1	0	0.881287	0.332	0.045	0
5	Des	0	0.878212	0.37	0.051	0
5	Lpl	0	0.877733	0.308	0.052	0
5	Cp.5	0	0.87352	0.394	0.083	0
5	Fndc3b.5	0	0.864051	0.462	0.118	0
5	Osr2	0	0.86398	0.282	0.043	0
5	Lama2	0	0.861822	0.405	0.058	0
5	Copz2.5	0	0.860117	0.388	0.088	0
5	Ddah2.5	0	0.852092	0.491	0.097	0
5	Tns1	0	0.851885	0.366	0.066	0
5	Gpx8	0	0.851836	0.375	0.061	0
5	Angpt4	0	0.848292	0.268	0.018	0
5	Crtap	0	0.84788	0.399	0.072	0
5	Islr	0	0.834119	0.37	0.053	0
5	Boc	0	0.829235	0.352	0.042	0
5	Tnfsf12	0	0.824046	0.347	0.06	0
5	Rspo3	0	0.822628	0.303	0.036	0
5	Col15a1	0	0.816878	0.282	0.032	0
5	C1qtnf3	0	0.811871	0.143	0.004	0
5	Col4a5	0	0.798343	0.319	0.053	0
5	Cdh13	0	0.798089	0.307	0.038	0
5	Steap4	0	0.793029	0.332	0.056	0
5	Zcchc24	0	0.790277	0.336	0.065	0
5	Pros1	0	0.758314	0.354	0.07	0
5	Fgf7	0	0.757051	0.289	0.029	0
5	Spon1	0	0.756945	0.326	0.052	0
5	Isl1	0	0.756526	0.297	0.034	0
5	Bmp4	0	0.755514	0.244	0.021	0
5	Sulf1	0	0.750573	0.295	0.038	0
5	Ltbp3	0	0.750261	0.341	0.07	0
5	Thsd7a	0	0.748318	0.322	0.046	0
5	Pappa2	0	0.741191	0.158	0.007	0
5	Slc16a9	0	0.733047	0.287	0.044	0
5	Ndn	0	0.724191	0.331	0.041	0
5	Tspan4	0	0.714464	0.318	0.052	0
5	Ntrk2	0	0.712205	0.313	0.043	0
5	Cav1	0	0.705785	0.25	0.032	0
5	G0s2	0	0.705335	0.175	0.01	0
5	Pi15	0	0.702134	0.175	0.017	0
5	Col16a1	0	0.702012	0.3	0.044	0
5	Hmgcs2	0	0.699247	0.284	0.039	0
5	Sgce	0	0.697581	0.34	0.044	0
5	Col4a2	0	0.690079	0.302	0.045	0
5	Ntn1	0	0.678278	0.287	0.039	0
5	Ctsk	0	0.677933	0.302	0.047	0
5	Ptprd	0	0.676829	0.299	0.053	0
5	Ehd2	0	0.675612	0.318	0.061	0
5	Galnt15	0	0.667185	0.255	0.031	0
5	Fgf10	0	0.654754	0.237	0.022	0
5	Olfml2b	0	0.651927	0.298	0.044	0
5	Sdc2	0	0.651501	0.348	0.069	0
5	Adamts2	0	0.649873	0.301	0.046	0
5	Itgbl1	0	0.647273	0.141	0.007	0
5	Kcnk2	0	0.646886	0.204	0.012	0
5	Atp1a2	0	0.64341	0.271	0.031	0
5	Tns2	0	0.642338	0.276	0.046	0
5	Efemp2	0	0.642031	0.28	0.044	0
5	Ltbp1	0	0.635207	0.3	0.045	0
5	Antxr1	0	0.632006	0.297	0.049	0
5	Tmtc1	0	0.604454	0.242	0.035	0
5	Cdh11	0	0.59921	0.27	0.041	0
5	Slc43a1	0	0.594782	0.212	0.018	0
5	P3h3	0	0.590666	0.282	0.046	0
5	Plpp1	0	0.590624	0.255	0.039	0
5	Acvrl1	0	0.583738	0.268	0.042	0
5	Adamtsl1	0	0.568785	0.264	0.038	0
5	Vim.4	0	0.566609	0.888	0.4	0
5	Sod3	0	0.565202	0.219	0.028	0
5	Aox3	0	0.562604	0.227	0.02	0
5	Thbs3	0	0.539956	0.264	0.036	0
5	Vwa1	0	0.531237	0.243	0.028	0
5	Msx1	0	0.506133	0.163	0.015	0
5	Wisp2	0	0.491444	0.11	0.003	0
5	Abcc9	0	0.471122	0.15	0.009	0
5	Mfap2	0	0.460058	0.186	0.021	0
5	Smoc1	0	0.45906	0.198	0.02	0
5	Fibin	0	0.452897	0.129	0.007	0
5	Crispld1	0	0.452739	0.131	0.006	0
5	Zfhx4	0	0.422662	0.299	0.05	0
5	Tmem47	0	0.410088	0.21	0.022	0
5	Pappa	0	0.389078	0.124	0.005	0
5	Rpl13.4	0	-0.875302	0.926	0.985	0
5	Rpl26.5	0	-0.889489	0.895	0.957	0
5	Rps10.3	0	-0.905121	0.924	0.979	0
5	Rps23.2	0	-0.906324	0.92	0.978	0
5	Rpl18.3	0	-1.0034	0.852	0.951	0
5	Rps14.2	0	-1.01555	0.922	0.979	0
5	Rpl32.4	0	-1.0273	0.929	0.98	0
5	Rpl18a.4	0	-1.05289	0.909	0.974	0
5	Rps18.3	0	-1.06684	0.912	0.978	0
5	Rpl21.4	0	-1.07078	0.852	0.941	0
5	Rpl8.4	0	-1.09559	0.884	0.973	0
5	Rps15a.3	0	-1.12583	0.926	0.934	0
5	Fau.3	0	-1.13915	0.931	0.942	0
5	Rps13.3	0	-1.15741	0.892	0.967	0
5	Rpl13a.3	0	-1.22162	0.836	0.932	0
5	Rps7.3	0	-1.23207	0.86	0.952	0
5	Tmsb4x.4	0	-1.25299	0.967	0.99	0
5	Rps19.4	0	-1.25312	0.875	0.982	0
5	Rpl17.3	0	-1.2864	0.819	0.96	0
5	Rps27.4	0	-1.50184	0.947	0.981	0
5	Rpl12.2	0	-1.80468	0.786	0.972	0
5	Btg1.5	0	-1.87276	0.682	0.904	0
5	Stk17b.4	0	-2.02317	0.348	0.761	0
5	Rpl27a.3	8.03146e-308	-0.914199	0.926	0.96	2.24865e-303
5	Rps8.3	2.31591e-305	-0.862527	0.903	0.988	6.4841e-301
5	Cyb5a.2	4.98186e-305	1.36127	0.71	0.325	1.39482e-300
5	AY036118	5.50234e-305	-0.67444	0.498	0.921	1.54055e-300
5	Arhgef25	7.14846e-304	0.419698	0.202	0.025	2.00143e-299
5	Rps29.3	1.20645e-301	-0.991375	0.984	0.944	3.37781e-297
5	Plod2	2.13109e-301	0.667398	0.285	0.051	5.96663e-297
5	Fgl2.4	1.56653e-300	1.39036	0.513	0.155	4.38596e-296
5	Khdrbs3	2.49944e-300	0.589188	0.277	0.048	6.99792e-296
5	Klf9.5	1.24134e-299	1.15122	0.519	0.164	3.4755e-295
5	Fam102b.2	1.80836e-298	1.08932	0.455	0.126	5.06305e-294
5	Rps16.3	1.82012e-296	-1.011	0.931	0.943	5.09598e-292
5	Mustn1	2.83064e-296	0.965889	0.214	0.029	7.92523e-292
5	Fxyd6	6.77222e-296	0.552386	0.146	0.013	1.89609e-291
5	Maff.5	2.75686e-295	1.44064	0.515	0.166	7.71865e-291
5	Itga5.5	2.39993e-294	0.967251	0.363	0.081	6.71933e-290
5	Rpl19.3	3.73294e-293	-0.805364	0.929	0.984	1.04515e-288
5	Emilin1	1.38443e-292	0.505611	0.246	0.039	3.87612e-288
5	Mrc2	1.51951e-292	0.564967	0.235	0.035	4.25432e-288
5	Gnb2l1.4	1.80477e-292	-1.13947	0.805	0.953	5.05299e-288
5	Xdh.2	8.78896e-291	0.758507	0.366	0.084	2.46073e-286
5	Rpl5.4	1.05744e-290	-1.34826	0.749	0.929	2.96063e-286
5	Sema3c	1.3818e-290	0.774955	0.321	0.065	3.86877e-286
5	Hspa1b.3	9.77393e-290	0.749023	0.519	0.154	2.73651e-285
5	Fkbp10	1.26137e-289	0.426118	0.209	0.028	3.53159e-285
5	Rps3.4	6.35304e-289	-1.03668	0.887	0.976	1.77872e-284
5	Spon2	8.22672e-289	0.438723	0.153	0.014	2.30332e-284
5	Vps37b.3	1.25121e-288	-2.323	0.291	0.705	3.50314e-284
5	Cxcl1.5	1.58727e-288	1.39116	0.427	0.114	4.44403e-284
5	Lamc1.2	2.04068e-288	1.02787	0.502	0.153	5.71349e-284
5	Tuba1a.4	1.17545e-287	1.33409	0.717	0.341	3.29102e-283
5	Il1r1.5	2.07406e-287	0.818713	0.372	0.087	5.80694e-283
5	Glul.5	1.73437e-285	1.26108	0.61	0.234	4.85588e-281
5	Rpl34.3	4.12022e-285	-0.851478	0.913	0.956	1.15358e-280
5	Ccl11	5.0426e-285	1.08056	0.3	0.058	1.41183e-280
5	Scarf2	2.40997e-284	0.482894	0.204	0.027	6.74743e-280
5	Figf	3.09452e-284	0.675015	0.254	0.042	8.66403e-280
5	Ptprc.4	6.40992e-284	-1.88922	0.279	0.696	1.79465e-279
5	Omd	1.20453e-283	0.293357	0.121	0.009	3.37245e-279
5	Pla1a	4.74008e-281	0.709943	0.302	0.058	1.32713e-276
5	Bmp1	9.32598e-281	0.600836	0.286	0.054	2.61109e-276
5	Rbpms.3	9.62657e-281	0.744945	0.397	0.101	2.69525e-276
5	Npdc1.4	4.05499e-280	0.763533	0.378	0.093	1.13532e-275
5	Pkd2	1.1855e-278	0.597066	0.284	0.054	3.31917e-274
5	Lamp2.5	2.65639e-278	1.23787	0.715	0.35	7.43736e-274
5	Laptm4a.5	2.35863e-275	1.29661	0.73	0.395	6.6037e-271
5	Sphk1	6.06409e-275	0.741542	0.312	0.065	1.69782e-270
5	Tm4sf1	1.98132e-273	1.05637	0.212	0.031	5.54731e-269
5	Rps6.2	1.24671e-271	-0.953083	0.803	0.944	3.49054e-267
5	Sulf2	1.31793e-271	0.733817	0.302	0.061	3.68994e-267
5	Irgm1.3	1.68903e-271	1.35187	0.589	0.229	4.72893e-267
5	Hes1.5	2.98234e-271	1.35739	0.492	0.156	8.34997e-267
5	Cpxm2	1.0293e-270	0.664003	0.164	0.018	2.88183e-266
5	Dlc1	1.94069e-270	0.577525	0.264	0.047	5.43354e-266
5	Ndrg1.3	2.36938e-270	0.942207	0.413	0.111	6.6338e-266
5	Rps26.4	7.21788e-270	-0.94106	0.887	0.928	2.02086e-265
5	Gm9780	3.46135e-269	0.379417	0.188	0.024	9.69108e-265
5	Steap3	3.57903e-269	0.658271	0.274	0.051	1.00206e-264
5	Rpl23.3	4.00373e-265	-0.735952	0.954	0.979	1.12096e-260
5	Has2	5.86479e-265	0.952783	0.237	0.039	1.64203e-260
5	Emp3.2	1.02462e-264	1.27674	0.759	0.392	2.86874e-260
5	Wwtr1.1	1.84286e-264	0.636737	0.327	0.073	5.15964e-260
5	Dab2	2.78093e-264	0.580587	0.273	0.051	7.78604e-260
5	Rps25.5	3.23472e-264	-1.00009	0.788	0.915	9.05658e-260
5	Alpl	4.54761e-264	0.562344	0.189	0.025	1.27324e-259
5	Tgm2	3.88744e-262	0.7292	0.321	0.071	1.08841e-257
5	Lrrn4cl	1.31154e-261	0.578096	0.234	0.038	3.67206e-257
5	Gulp1	2.65011e-261	0.319458	0.201	0.029	7.41976e-257
5	Kdelc2	3.23474e-261	0.569565	0.251	0.045	9.05663e-257
5	Oaf	1.42155e-260	0.651168	0.232	0.039	3.98006e-256
5	Satb1.5	1.99457e-259	-2.43699	0.148	0.587	5.5844e-255
5	Rspo1	2.35681e-259	0.365043	0.146	0.015	6.5986e-255
5	Aldh1a3	6.73789e-259	0.742667	0.301	0.063	1.88647e-254
5	Ssc5d	1.63168e-258	0.416612	0.188	0.025	4.56839e-254
5	Fam198b	1.00812e-257	0.488848	0.193	0.027	2.82253e-253
5	Rplp2.2	1.69611e-257	-0.855195	0.935	0.941	4.74878e-253
5	Tmem204	1.74101e-257	0.312893	0.107	0.007	4.87447e-253
5	Rab34	2.67969e-257	0.518785	0.25	0.045	7.50261e-253
5	Numbl	3.42481e-257	0.528709	0.245	0.043	9.58878e-253
5	Cfb	5.48885e-256	0.613007	0.233	0.04	1.53677e-251
5	Tmem100	1.83698e-255	0.641193	0.209	0.032	5.14316e-251
5	Sult5a1	4.79097e-255	0.713449	0.256	0.047	1.34138e-250
5	Smoc2	2.1296e-254	0.764903	0.146	0.015	5.96245e-250
5	Ifit1.4	4.08934e-254	1.45276	0.401	0.113	1.14493e-249
5	Rpl27.3	6.69558e-254	-0.943995	0.839	0.92	1.87463e-249
5	Bdh2	3.02753e-252	0.428571	0.177	0.023	8.47648e-248
5	Fgf2	6.17873e-252	0.501771	0.216	0.034	1.72992e-247
5	Rcan1.5	9.75792e-252	0.989438	0.339	0.082	2.73202e-247
5	Gpnmb	1.12474e-251	0.523958	0.233	0.04	3.14903e-247
5	Nrp1.5	2.6562e-251	0.799973	0.455	0.134	7.43683e-247
5	Creb5.1	7.96124e-251	0.704228	0.325	0.073	2.22899e-246
5	Mylk	1.15322e-250	0.518687	0.246	0.044	3.22877e-246
5	Uap1.5	6.62596e-250	1.27897	0.543	0.202	1.85514e-245
5	Sntb2.4	1.22867e-249	0.714085	0.379	0.1	3.44004e-245
5	Camk2n1.4	2.9145e-248	0.751694	0.44	0.129	8.16001e-244
5	Phldb1	7.57531e-248	0.63612	0.29	0.062	2.12094e-243
5	Anxa3.5	4.1055e-247	0.832937	0.403	0.108	1.14946e-242
5	Meis1	5.83125e-247	0.525234	0.256	0.05	1.63263e-242
5	Lims2	6.33854e-247	0.353395	0.136	0.013	1.77466e-242
5	Mn1	2.50719e-246	0.265234	0.111	0.008	7.01962e-242
5	Dclk1	4.43355e-246	0.541174	0.271	0.053	1.2413e-241
5	Susd2	5.24427e-246	0.558357	0.174	0.023	1.46829e-241
5	Nupr1.5	2.2609e-245	0.730707	0.491	0.154	6.33007e-241
5	Txn1.4	1.12248e-244	1.19905	0.794	0.503	3.14272e-240
5	Fos.4	1.27041e-242	2.24277	0.745	0.438	3.557e-238
5	Thra	6.6761e-242	0.608589	0.317	0.075	1.869e-237
5	Ets1.4	5.90167e-241	-1.6545	0.317	0.683	1.652e-236
5	Vat1.5	5.2436e-240	0.840194	0.399	0.116	1.468e-235
5	Ror1	3.623e-238	0.398923	0.179	0.025	1.014e-233
5	Rpl7.4	1.826e-237	-0.82318	0.824	0.941	5.113e-233
5	Psap.5	1.93e-237	0.947253	0.738	0.402	5.403e-233
5	Plcb4	6.801e-237	0.53511	0.267	0.055	1.904e-232
5	Tnfrsf12a.5	2.055e-236	0.951387	0.416	0.123	5.755e-232
5	Loxl1	2.445e-236	0.505433	0.255	0.049	6.846e-232
5	Kirrel	1.447e-235	0.404125	0.218	0.037	4.05e-231
5	Gpx7	9.604e-235	0.403664	0.168	0.022	2.689e-230
5	Arhgap20	1.096e-234	0.537327	0.227	0.04	3.069e-230
5	Ctsb.4	2.871e-234	0.830083	0.632	0.274	8.039e-230
5	Abca8b	1.639e-233	0.453145	0.156	0.019	4.59e-229
5	Foxp1.4	3.657e-233	-1.69034	0.342	0.688	1.024e-228
5	Ptms.4	3.767e-233	0.918161	0.688	0.312	1.055e-228
5	Dact3	1.202e-232	0.273912	0.135	0.014	3.366e-228
5	Twist1	2.16e-232	0.425641	0.195	0.03	6.047e-228
5	Tmed3.5	1.341e-231	0.933895	0.51	0.186	3.754e-227
5	Igsf10	3.264e-231	0.450977	0.198	0.031	9.137e-227
5	Rps5.3	6.607e-231	-0.772248	0.924	0.978	1.85e-226
5	Naalad2	1.097e-230	0.510669	0.193	0.03	3.072e-226
5	Myc.5	3.363e-230	1.23068	0.519	0.194	9.415e-226
5	Rps24.4	4.037e-230	-0.838003	0.98	0.973	1.13e-225
5	Nr1d1	2.823e-229	0.626006	0.215	0.038	7.904e-225
5	Dpysl3	9.121e-228	0.389365	0.296	0.068	2.554e-223
5	Trip10	1.05e-227	0.537294	0.277	0.061	2.94e-223
5	Nr2f2.5	1.882e-227	0.336965	0.363	0.097	5.27e-223
5	Coro1a.3	2.971e-227	-1.42704	0.282	0.671	8.318e-223
5	Adgrg2	1.242e-225	0.524242	0.218	0.039	3.477e-221
5	Ptpn18.3	1.882e-225	-1.42929	0.297	0.664	5.268e-221
5	Tgfb2	4.98e-225	0.623674	0.262	0.056	1.394e-220
5	Srpx	5.43e-225	0.522577	0.25	0.05	1.52e-220
5	Dner	4.413e-224	0.499356	0.12	0.011	1.235e-219
5	Arhgdib.3	1.38e-223	-1.39752	0.319	0.68	3.864e-219
5	Gli3	4.619e-223	0.379686	0.208	0.036	1.293e-218
5	Hmox1.5	1.38e-222	0.843427	0.366	0.101	3.864e-218
5	Epyc	4.503e-222	0.825353	0.114	0.01	1.261e-217
5	Srgn.3	5.435e-222	-1.42235	0.46	0.785	1.522e-217
5	Mxra7	8.069e-222	0.415134	0.208	0.036	2.259e-217
5	Pcolce2	2.184e-221	0.635144	0.218	0.038	6.114e-217
5	Ccnd1.5	6.328e-221	0.713218	0.353	0.095	1.772e-216
5	Dstn.5	7.532e-221	0.770251	0.667	0.282	2.109e-216
5	Laptm5.4	2.888e-220	-1.44331	0.281	0.658	8.087e-216
5	Parva	1.651e-218	0.541918	0.288	0.068	4.622e-214
5	Phlda3	1.77e-218	0.618056	0.21	0.038	4.957e-214
5	Slc25a4.3	2.106e-218	1.12042	0.673	0.351	5.895e-214
5	Mpdz	2.704e-217	0.412733	0.231	0.045	7.572e-213
5	Palm	6.463e-217	0.429945	0.191	0.031	1.809e-212
5	Isg15.4	1.073e-215	1.5915	0.475	0.174	3.004e-211
5	Ftl1.3	1.208e-215	0.857549	0.915	0.881	3.383e-211
5	Plac9b	2.571e-215	0.35857	0.131	0.015	7.199e-211
5	Rpl3.2	1.438e-213	-0.794479	0.832	0.955	4.027e-209
5	Ahnak2	1.54e-213	0.5398	0.208	0.037	4.312e-209
5	Ebf3	1.613e-213	0.330437	0.162	0.023	4.515e-209
5	Mmp14.1	3.535e-213	0.577935	0.302	0.074	9.898e-209
5	Grn.5	4.996e-213	0.727474	0.477	0.166	1.399e-208
5	Pcdh19	5.678e-213	0.516383	0.216	0.039	1.59e-208
5	Bst2.4	7.169e-213	1.10985	0.606	0.282	2.007e-208
5	Nnmt	1.935e-212	0.440042	0.164	0.023	5.417e-208
5	Myl9	2.076e-212	0.475452	0.102	0.008	5.813e-208
5	Ptn	2.417e-212	1.04949	0.207	0.036	6.767e-208
5	Ift43	2.647e-212	0.663151	0.273	0.064	7.412e-208
5	Fzd1	6.252e-212	0.547243	0.215	0.04	1.75e-207
5	Fam114a1	8.378e-212	0.449153	0.257	0.057	2.346e-207
5	Csrp2.5	8.737e-212	0.607379	0.366	0.105	2.446e-207
5	Rps3a1.3	3.058e-211	-0.659032	0.957	0.983	8.561e-207
5	Trip6	5.13e-211	0.374915	0.219	0.042	1.436e-206
5	Fndc1	8.669e-211	0.555684	0.161	0.022	2.427e-206
5	Rps9.4	1.15e-210	-0.658898	0.933	0.976	3.219e-206
5	Stmn2	1.045e-209	0.416046	0.129	0.014	2.926e-205
5	Dact1	5.91e-209	0.616847	0.208	0.038	1.655e-204
5	Slc44a1.2	5.972e-209	0.707233	0.367	0.11	1.672e-204
5	Plcxd3	8.69e-209	0.323596	0.14	0.017	2.433e-204
5	Bmper	2.63e-208	0.362353	0.162	0.023	7.365e-204
5	Layn	9.213e-208	0.300776	0.155	0.021	2.579e-203
5	Mgll	1.479e-207	0.352301	0.158	0.022	4.14e-203
5	Tfpi	8.168e-207	0.496437	0.229	0.046	2.287e-202
5	6030408B16Rik	1.072e-206	0.487422	0.182	0.03	3.001e-202
5	Zfp36.4	1.092e-206	1.37346	0.77	0.531	3.056e-202
5	Lamb1	3.117e-206	0.534813	0.256	0.055	8.727e-202
5	Cd53.3	3.539e-206	-1.50561	0.244	0.599	9.908e-202
5	Cytip.4	3.774e-206	-1.46303	0.287	0.654	1.057e-201
5	Clic4.5	6.915e-206	1.05921	0.611	0.27	1.936e-201
5	Rps15.3	8.275e-206	-0.933564	0.807	0.912	2.317e-201
5	Anxa8	3.347e-205	0.499632	0.123	0.013	9.372e-201
5	Pdlim4.3	4.464e-205	0.682851	0.324	0.087	1.25e-200
5	Marcks.5	4.939e-205	0.307319	0.609	0.239	1.383e-200
5	Tmod2	5.96e-205	0.43375	0.19	0.032	1.669e-200
5	Nsg1	4.403e-203	0.435461	0.228	0.045	1.233e-198
5	Eln	4.456e-203	0.914672	0.152	0.021	1.248e-198
5	Sult1a1	8.63e-203	0.417769	0.159	0.023	2.416e-198
5	Chodl	1.123e-202	0.435794	0.118	0.012	3.143e-198
5	Prrx2	4.76e-202	0.286363	0.149	0.02	1.333e-197
5	Wt1	1.348e-201	0.61241	0.255	0.055	3.774e-197
5	Tgfb1i1	2.082e-201	0.410865	0.182	0.03	5.828e-197
5	Cpxm1	2.357e-201	0.435716	0.212	0.04	6.599e-197
5	Tiparp.4	5.375e-201	1.04715	0.603	0.273	1.505e-196
5	Rem1	1.212e-200	0.270062	0.11	0.011	3.393e-196
5	Gadd45b.5	1.363e-200	1.27609	0.589	0.274	3.815e-196
5	Col4a4	1.86e-200	0.543128	0.166	0.025	5.206e-196
5	Vwa5a.4	5.851e-198	0.720958	0.37	0.114	1.638e-193
5	Glis2	1.204e-197	0.36621	0.142	0.019	3.372e-193
5	Rps21.3	5.571e-197	-0.688004	0.939	0.948	1.56e-192
5	Rpl36.3	1.79e-195	-0.74656	0.914	0.931	5.011e-191
5	Pttg1ip.3	8.591e-195	0.892415	0.55	0.231	2.405e-190
5	S1pr3	8.755e-195	0.398287	0.195	0.035	2.451e-190
5	Ppic	9.179e-195	0.466537	0.265	0.061	2.57e-190
5	S100a13.4	5.375e-194	1.12535	0.657	0.343	1.505e-189
5	Slc16a2	9.168e-194	0.367375	0.206	0.04	2.567e-189
5	Csrp1.4	6.28e-193	1.09541	0.566	0.245	1.758e-188
5	Reps2	1.582e-192	0.438552	0.208	0.041	4.428e-188
5	Slc10a6	6.774e-192	0.404627	0.198	0.036	1.897e-187
5	Pcsk5	1.245e-191	0.355233	0.169	0.027	3.485e-187
5	Twist2	3.78e-191	0.396508	0.152	0.022	1.058e-186
5	Adamts4	7.501e-191	0.668252	0.212	0.042	2.1e-186
5	S100a11.5	1.637e-190	0.993066	0.836	0.567	4.583e-186
5	Prdx1.5	1.705e-190	1.08918	0.847	0.644	4.774e-186
5	Casp12	1.002e-189	0.528364	0.25	0.059	2.806e-185
5	Socs2.3	1.434e-189	0.564446	0.297	0.079	4.015e-185
5	Ifrd1.4	1.578e-189	1.46391	0.717	0.443	4.419e-185
5	C1qtnf7	2.519e-189	0.340586	0.147	0.021	7.052e-185
5	Plscr4	4.813e-189	0.399997	0.182	0.032	1.348e-184
5	Aldh1a1.2	4.613e-188	0.685919	0.291	0.076	1.291e-183
5	Jun.4	1.293e-187	1.42173	0.69	0.379	3.621e-183
5	Epas1	1.957e-187	0.625345	0.298	0.08	5.478e-183
5	Lix1l	4.254e-187	0.407983	0.214	0.044	1.191e-182
5	Dmpk	4.862e-187	0.323965	0.169	0.028	1.361e-182
5	Uba52.3	2.21e-186	-0.84289	0.918	0.923	6.188e-182
5	Zfp385a	3.171e-186	0.42781	0.221	0.047	8.877e-182
5	Nfic.2	5.536e-186	0.642259	0.372	0.119	1.55e-181
5	Cmtm3	1.518e-185	0.526482	0.273	0.069	4.251e-181
5	Selenbp1	2.719e-185	0.480242	0.189	0.036	7.613e-181
5	Cyp1b1	6.238e-185	0.383735	0.162	0.026	1.747e-180
5	Scn1b	1.947e-184	0.392377	0.199	0.039	5.452e-180
5	S1pr1.4	6.813e-184	-1.74555	0.101	0.472	1.908e-179
5	Ccr7.4	2.275e-183	-1.6349	0.105	0.484	6.37e-179
5	Cd52.5	3.679e-183	-1.05867	0.391	0.761	1.03e-178
5	Laptm4b	3.841e-183	0.58082	0.257	0.063	1.075e-178
5	Loxl2	1.732e-182	0.461416	0.225	0.048	4.848e-178
5	Tcf7l1	2.074e-182	0.372477	0.214	0.045	5.806e-178
5	Ckap4.4	3.146e-182	0.688844	0.385	0.128	8.809e-178
5	Sash1.1	2.889e-181	0.483634	0.284	0.075	8.088e-177
5	Ebf2	1.095e-180	0.555159	0.196	0.038	3.066e-176
5	Cgnl1	1.494e-180	0.463286	0.205	0.043	4.183e-176
5	Gimap6.3	2.072e-180	-1.58189	0.223	0.554	5.803e-176
5	Gaa	4.563e-180	0.579809	0.327	0.098	1.277e-175
5	Tceal8.3	9.191e-180	0.704136	0.298	0.084	2.573e-175
5	Hspa1a.2	2.398e-179	0.565379	0.371	0.118	6.715e-175
5	Dcbld2	3.187e-179	0.39497	0.229	0.05	8.923e-175
5	Plau	8.269e-179	0.700685	0.243	0.057	2.315e-174
5	Itpkc.4	1.107e-178	0.85317	0.31	0.091	3.1e-174
5	Gng12.4	1.371e-178	0.721072	0.415	0.147	3.838e-174
5	C2	8.773e-178	0.570609	0.258	0.065	2.456e-173
5	Nav1	1.323e-177	0.467358	0.267	0.068	3.704e-173
5	Nfkbia.4	1.944e-177	1.16588	0.714	0.448	5.443e-173
5	Tns3	3.756e-177	0.527846	0.278	0.074	1.051e-172
5	Sepn1	7.71e-177	0.499219	0.272	0.07	2.159e-172
5	Bmpr2.4	8.757e-177	0.656414	0.385	0.127	2.452e-172
5	Sptbn1.3	1.027e-176	1.06042	0.709	0.434	2.874e-172
5	Plxdc2	1.447e-176	0.539654	0.212	0.045	4.05e-172
5	Rbms3	3.37e-176	0.52688	0.276	0.072	9.435e-172
5	Tead1	1.613e-175	0.388355	0.278	0.074	4.515e-171
5	Calu.5	1.803e-175	0.811365	0.529	0.228	5.047e-171
5	Tpt1.2	5.942e-175	-0.531774	0.99	0.99	1.664e-170
5	Ikbip	6.251e-175	0.446851	0.263	0.068	1.75e-170
5	Prkcg	1.296e-174	0.344773	0.133	0.019	3.63e-170
5	Rhou.5	2.448e-174	0.619379	0.327	0.096	6.853e-170
5	Scara3	9.553e-174	0.542026	0.232	0.054	2.675e-169
5	P2ry10.4	2.976e-173	-1.44288	0.174	0.518	8.333e-169
5	Rpl10a.3	8.098e-173	-0.694378	0.858	0.949	2.267e-168
5	Gstp1.5	1.143e-172	0.931466	0.525	0.228	3.2e-168
5	Cox6b2	1.171e-172	0.387159	0.125	0.017	3.277e-168
5	Bnc2	2.826e-172	0.26169	0.153	0.025	7.912e-168
5	Maob	1.244e-171	0.334757	0.165	0.029	3.483e-167
5	Emp2	2.696e-171	0.453728	0.265	0.068	7.548e-167
5	Rpl10.1	3.002e-171	-0.873503	0.843	0.966	8.406e-167
5	Osr1	3.576e-171	0.428807	0.114	0.014	1.001e-166
5	Trim47	5.035e-171	0.294951	0.129	0.018	1.41e-166
5	Ppp1r2.3	1.257e-170	1.00836	0.623	0.324	3.52e-166
5	Zbtb20.4	4.104e-170	1.04056	0.714	0.447	1.149e-165
5	Fosl1.4	7.745e-170	0.839461	0.291	0.082	2.168e-165
5	Tnfrsf1a.3	7.266e-169	0.622218	0.393	0.137	2.034e-164
5	Gm10073.3	1.012e-168	-1.2951	0.551	0.821	2.834e-164
5	Id1	1.207e-168	0.668659	0.269	0.07	3.38e-164
5	Bhlhe40.5	3.728e-168	0.913041	0.535	0.233	1.044e-163
5	Kank2	6.42e-168	0.386268	0.167	0.03	1.797e-163
5	Ggt5	1.199e-166	0.308401	0.16	0.028	3.356e-162
5	Dbp	2.917e-166	0.565268	0.206	0.045	8.167e-162
5	Ccbe1	7.458e-166	0.483229	0.196	0.042	2.088e-161
5	Eef1b2.3	9.055e-166	-0.771005	0.765	0.913	2.535e-161
5	Stat4.3	1.471e-165	-1.36205	0.184	0.518	4.119e-161
5	Pla2g4a	2.402e-165	0.52072	0.224	0.054	6.726e-161
5	Prph	2.468e-165	0.350456	0.109	0.013	6.909e-161
5	Flnc	4.458e-165	0.495881	0.161	0.028	1.248e-160
5	Dapk1	1.51e-164	0.538835	0.283	0.081	4.228e-160
5	Dnm1	2.104e-164	0.330946	0.186	0.037	5.892e-160
5	Bmpr1a	3.454e-164	0.48469	0.272	0.076	9.669e-160
5	Ggh	5.302e-164	0.629138	0.323	0.101	1.485e-159
5	Hic1	9.583e-164	0.416011	0.195	0.041	2.683e-159
5	H3f3a.5	1.382e-163	-1.03876	0.841	0.945	3.871e-159
5	Tnfaip2	2.066e-163	0.737529	0.276	0.075	5.784e-159
5	Rbfox2	2.09e-163	0.476428	0.265	0.072	5.852e-159
5	Gnai1	8.679e-163	0.30149	0.178	0.035	2.43e-158
5	Cc2d2a	4.737e-162	0.355016	0.165	0.03	1.326e-157
5	Uchl1	3.093e-161	0.412268	0.188	0.038	8.66e-157
5	Ghr	5.418e-161	0.339465	0.166	0.031	1.517e-156
5	Slco2b1	5.624e-161	0.333558	0.137	0.021	1.575e-156
5	Gmfg.4	5.725e-161	-1.1907	0.178	0.509	1.603e-156
5	Reck	9.508e-161	0.441366	0.187	0.039	2.662e-156
5	Lamp1.4	1.022e-160	0.883721	0.66	0.358	2.863e-156
5	Htra1	1.045e-160	0.390616	0.231	0.056	2.925e-156
5	Spock2.1	3.037e-160	0.353924	0.211	0.047	8.503e-156
5	Tmbim1.1	3.344e-160	0.560113	0.338	0.111	9.363e-156
5	Tdo2	6.576e-160	0.519278	0.135	0.021	1.841e-155
5	Arhgap21.4	1.605e-159	0.505569	0.304	0.093	4.493e-155
5	Fmnl2	1.984e-159	0.437219	0.263	0.072	5.555e-155
5	Spats2l	2.513e-159	0.319389	0.163	0.03	7.036e-155
5	Itm2c.5	2.809e-159	0.764676	0.516	0.228	7.866e-155
5	Ssh2.3	4.259e-159	-1.36144	0.261	0.565	1.192e-154
5	Csrnp1.3	1.17e-158	1.12491	0.57	0.292	3.275e-154
5	Itgb1.5	9.522e-158	0.748302	0.635	0.32	2.666e-153
5	Synpo2	1.504e-157	0.273608	0.137	0.022	4.21e-153
5	Pdlim7.5	6.055e-157	0.352969	0.314	0.096	1.695e-152
5	Gria3	1.075e-156	0.301459	0.157	0.028	3.008e-152
5	Fkbp14	1.127e-156	0.31926	0.142	0.023	3.157e-152
5	Nhsl2	2.269e-156	0.297276	0.14	0.023	6.352e-152
5	Auts2.3	2.381e-156	0.518616	0.294	0.087	6.665e-152
5	Shisa5.4	2.44e-156	-1.07205	0.462	0.72	6.833e-152
5	Tpst1.1	4.123e-156	0.471463	0.306	0.092	1.154e-151
5	Dnajb4.3	1.162e-155	0.925049	0.464	0.192	3.254e-151
5	Carhsp1.4	1.507e-155	0.610631	0.412	0.157	4.219e-151
5	Lgi2	2.968e-155	0.42033	0.167	0.032	8.308e-151
5	Runx1t1	4.231e-155	0.303322	0.121	0.017	1.185e-150
5	Serpina3c	8.801e-155	0.296921	0.131	0.02	2.464e-150
5	Tcf7l2.2	4.567e-154	0.561356	0.323	0.105	1.279e-149
5	Rps28.4	2.085e-153	-0.615819	0.968	0.94	5.838e-149
5	Gm8369.3	2.655e-153	-1.48807	0.138	0.465	7.433e-149
5	Angptl7	5.524e-153	0.7477	0.104	0.013	1.547e-148
5	Cxcl9.5	1e-152	0.920127	0.298	0.09	2.8e-148
5	Rpl23a.3	1.14e-152	-0.83455	0.738	0.876	3.192e-148
5	Tagln	1.404e-152	0.803097	0.151	0.026	3.93e-148
5	Tmem159	2.225e-152	0.488228	0.284	0.085	6.229e-148
5	Sdpr	5.294e-152	0.425841	0.149	0.026	1.482e-147
5	Dst.4	1.015e-151	0.463266	0.368	0.125	2.843e-147
5	Gjc1	3.026e-151	0.263117	0.145	0.025	8.472e-147
5	Tspo.4	3.739e-151	1.04205	0.73	0.493	1.047e-146
5	Lhfp	3.792e-151	0.35376	0.206	0.048	1.062e-146
5	Gxylt2	4.433e-151	0.390183	0.194	0.043	1.241e-146
5	Dbi.4	1.707e-150	1.2531	0.654	0.378	4.778e-146
5	Metrnl.4	3.524e-150	0.864573	0.355	0.124	9.866e-146
5	Adam33	5.901e-150	0.262646	0.106	0.014	1.652e-145
5	Grb10	8.827e-150	0.296555	0.17	0.034	2.471e-145
5	Efna5	1.416e-149	0.254865	0.147	0.026	3.964e-145
5	Rps12.1	3.888e-149	-0.613291	0.873	0.97	1.089e-144
5	Ptprg	5.265e-149	0.398821	0.212	0.052	1.474e-144
5	Nr4a1.3	7.221e-149	1.41463	0.669	0.416	2.022e-144
5	Mettl7a1	9.86e-149	0.525199	0.232	0.062	2.761e-144
5	Heg1.4	1.449e-148	0.79744	0.477	0.197	4.057e-144
5	Tsen34	1.751e-148	0.582175	0.332	0.113	4.902e-144
5	Fhl2	3.798e-148	0.473261	0.242	0.064	1.063e-143
5	Rplp1.2	5.479e-148	-0.656306	0.947	0.976	1.534e-143
5	Glt8d2	6.699e-148	0.268228	0.105	0.013	1.876e-143
5	Pdgfrb	6.946e-148	0.298947	0.141	0.024	1.945e-143
5	Ptges	4.928e-147	0.535562	0.236	0.063	1.38e-142
5	Dsel	6.087e-147	0.352664	0.177	0.038	1.704e-142
5	Il6st.3	1.336e-146	0.84407	0.54	0.26	3.742e-142
5	Fbln5	1.77e-146	0.406771	0.176	0.037	4.956e-142
5	Svil.2	2.112e-146	0.783504	0.413	0.166	5.912e-142
5	Zyx.5	9.777e-146	0.704758	0.468	0.198	2.737e-141
5	Vldlr	1.958e-145	0.409088	0.185	0.041	5.482e-141
5	Abcg2	4.911e-145	0.4131	0.169	0.035	1.375e-140
5	Cebpb.2	7.008e-145	1.22571	0.722	0.484	1.962e-140
5	Sned1	1.306e-144	0.466285	0.167	0.034	3.657e-140
5	Scarb2.2	8.57e-144	0.765678	0.446	0.189	2.399e-139
5	Rbm39.3	1.327e-143	-0.859613	0.65	0.813	3.715e-139
5	P3h4	2.635e-143	0.298165	0.147	0.028	7.378e-139
5	Ptov1.5	4.381e-142	0.372122	0.327	0.111	1.227e-137
5	Zcchc11.4	4.489e-142	-1.15003	0.339	0.604	1.257e-137
5	Sspn	5.644e-142	0.308277	0.172	0.037	1.58e-137
5	Adam15	5.827e-142	0.505509	0.265	0.079	1.632e-137
5	Nr2f1	7.37e-142	-0.33584	0.259	0.07	2.063e-137
5	Blvrb.3	8.462e-142	0.776336	0.487	0.212	2.369e-137
5	Chpf	1.351e-141	0.516691	0.258	0.075	3.784e-137
5	Hoxd13	2.579e-141	0.432118	0.178	0.04	7.22e-137
5	Ubtd2	5.946e-141	0.399531	0.212	0.054	1.665e-136
5	Dync2li1	1.097e-140	0.298124	0.154	0.03	3.07e-136
5	Acyp2	1.213e-140	0.419	0.202	0.05	3.395e-136
5	2700081O15Rik	1.12e-139	0.369305	0.17	0.037	3.135e-135
5	Rpl11.3	1.16e-139	-0.534787	0.92	0.973	3.247e-135
5	Trib1.4	3.149e-139	0.881361	0.428	0.178	8.816e-135
5	Fbxo30.4	1.37e-138	0.667024	0.312	0.104	3.835e-134
5	Lgals3.5	1.784e-138	0.62555	0.442	0.18	4.994e-134
5	Rpl29.3	1.906e-138	-0.695193	0.775	0.907	5.337e-134
5	Mpp6.1	4.173e-138	0.697308	0.39	0.154	1.168e-133
5	Kcnip3	7.029e-138	0.307956	0.134	0.024	1.968e-133
5	Dram1	8.979e-138	0.377584	0.2	0.049	2.514e-133
5	Neurl3.3	9.71e-138	-1.30927	0.118	0.427	2.719e-133
5	Ergic3.3	2.115e-137	0.702254	0.485	0.223	5.923e-133
5	Lmo4.4	2.396e-136	0.886683	0.558	0.282	6.708e-132
5	Ptgfrn	1.355e-135	0.533336	0.244	0.071	3.794e-131
5	Rasl11a	2.75e-135	0.474212	0.127	0.022	7.7e-131
5	Spcs1.4	3.745e-135	1.08976	0.635	0.379	1.049e-130
5	Tspan3.5	7.316e-135	0.441494	0.41	0.163	2.048e-130
5	Abca6	3.559e-134	0.264814	0.12	0.02	9.963e-130
5	Col18a1	6.361e-134	0.399871	0.18	0.042	1.781e-129
5	Cachd1	7.123e-134	0.30069	0.182	0.043	1.994e-129
5	Map1lc3a.3	7.402e-134	0.75519	0.524	0.247	2.072e-129
5	Tagln2.4	1.041e-133	0.876448	0.642	0.367	2.915e-129
5	Egr2	1.063e-133	0.676724	0.253	0.077	2.977e-129
5	Arap2.3	1.089e-133	-1.17676	0.152	0.453	3.05e-129
5	Tcaf1	1.173e-133	0.325625	0.195	0.049	3.284e-129
5	Ppfibp1	1.349e-133	0.45803	0.278	0.089	3.777e-129
5	Gpx1.5	1.707e-133	0.856753	0.686	0.429	4.778e-129
5	Igsf8	1.87e-133	0.463919	0.288	0.093	5.237e-129
5	Atrnl1	1.948e-133	0.292055	0.188	0.045	5.454e-129
5	Jam3	3.17e-133	0.261707	0.136	0.025	8.876e-129
5	Il17d	3.451e-133	0.273325	0.133	0.024	9.663e-129
5	Sec61g.3	5.366e-133	0.9442	0.877	0.792	1.502e-128
5	Dse	2.229e-132	0.397936	0.204	0.052	6.242e-128
5	Hebp1	2.648e-132	0.276421	0.144	0.028	7.413e-128
5	Fhl1	3.266e-132	0.313525	0.18	0.041	9.145e-128
5	Maf.5	3.633e-132	0.368036	0.509	0.221	1.017e-127
5	Sell.5	4.354e-132	-1.22794	0.04	0.343	1.219e-127
5	Rps27rt.4	6.542e-132	-0.909613	0.353	0.61	1.832e-127
5	Cdc42bpa	9.653e-132	0.39974	0.232	0.066	2.703e-127
5	Mtch1.2	1.304e-131	0.723914	0.502	0.237	3.65e-127
5	Pcdh18	2.213e-131	0.281683	0.106	0.016	6.197e-127
5	Pamr1	8.285e-131	0.348682	0.127	0.022	2.32e-126
5	Hmha1.5	9.792e-131	-1.10092	0.196	0.473	2.742e-126
5	Rps17.4	1.283e-130	-0.699213	0.807	0.897	3.593e-126
5	Adarb1	7.238e-130	0.272154	0.142	0.027	2.027e-125
5	Ndrg2	2.927e-129	0.329397	0.228	0.063	8.195e-125
5	Zfp36l1.3	4.935e-129	0.857072	0.81	0.644	1.382e-124
5	Dock2.3	1.677e-128	-1.06275	0.176	0.457	4.695e-124
5	Cacna2d1	2.199e-128	0.289229	0.142	0.028	6.155e-124
5	Epb41l2.1	3.695e-128	0.699016	0.423	0.178	1.035e-123
5	Gpc6	3.784e-128	0.375156	0.18	0.042	1.06e-123
5	Gabarapl1.4	6.074e-128	0.584237	0.359	0.138	1.701e-123
5	mt-Co3.1	6.97e-128	-0.436794	0.973	0.92	1.951e-123
5	Plec.2	7.582e-128	0.667974	0.447	0.194	2.123e-123
5	Rac2.1	1.886e-127	-1.01432	0.269	0.554	5.281e-123
5	Socs3.4	3.153e-127	1.0805	0.68	0.447	8.827e-123
5	Crlf3.3	7.113e-127	-1.13981	0.171	0.455	1.992e-122
5	Mmp2	7.732e-127	0.471817	0.189	0.046	2.165e-122
5	Sub1.3	8.047e-127	-0.882837	0.645	0.846	2.253e-122
5	Spry2.4	4.747e-126	0.553049	0.275	0.089	1.329e-121
5	Adgra2	5.093e-126	0.301247	0.145	0.029	1.426e-121
5	Anxa7.3	1.88e-125	0.615818	0.44	0.192	5.264e-121
5	Plscr2	4.905e-125	0.353458	0.152	0.033	1.373e-120
5	Dnajb1.1	6.64e-125	1.14608	0.52	0.273	1.859e-120
5	Sqstm1.3	8.424e-125	1.03379	0.669	0.443	2.359e-120
5	Cyth1.4	7.656e-124	-1.19332	0.17	0.448	2.144e-119
5	Gimap3.5	1.26e-123	-1.39854	0.167	0.448	3.528e-119
5	Man2a1.4	1.483e-123	0.947691	0.547	0.291	4.151e-119
5	Cdc42ep2	1.928e-123	0.316684	0.133	0.025	5.397e-119
5	Cdon	3.286e-123	0.445649	0.184	0.046	9.2e-119
5	Rhoh.5	4.952e-123	-1.23548	0.19	0.462	1.387e-118
5	Stk4.4	5.075e-123	-1.11421	0.214	0.487	1.421e-118
5	Acadsb	1.196e-122	0.536582	0.31	0.112	3.35e-118
5	Vegfa.5	1.212e-122	0.612204	0.302	0.106	3.394e-118
5	Sepw1.1	1.976e-122	0.907769	0.789	0.66	5.533e-118
5	Arpc3.2	2.142e-122	-0.856413	0.613	0.798	5.997e-118
5	Rpl35a.4	2.232e-122	-0.507688	0.945	0.949	6.249e-118
5	Rpsa.2	3.53e-122	-0.527146	0.952	0.968	9.884e-118
5	Pkdcc	3.805e-122	0.346599	0.175	0.042	1.065e-117
5	Nrp2	4.228e-122	0.385294	0.224	0.064	1.184e-117
5	Grina.4	8.108e-122	0.657703	0.412	0.179	2.27e-117
5	Cxx1a	2.472e-121	0.321833	0.206	0.056	6.921e-117
5	Pls3	3.145e-121	0.397656	0.242	0.075	8.805e-117
5	Rpl28.3	3.364e-121	-0.51597	0.901	0.949	9.417e-117
5	Abhd14a	3.737e-121	0.341727	0.199	0.054	1.046e-116
5	Fkbp5.1	3.802e-121	0.541523	0.349	0.135	1.065e-116
5	Ryk.3	5.742e-121	0.390358	0.266	0.088	1.608e-116
5	Fn1	9.912e-121	0.498915	0.234	0.068	2.775e-116
5	Limd2.2	9.983e-121	-1.06199	0.206	0.477	2.795e-116
5	Ifi27l2a.5	1.215e-120	1.06928	0.741	0.494	3.403e-116
5	1500009L16Rik	1.375e-120	0.304194	0.137	0.027	3.851e-116
5	Arhgap10	2.231e-120	0.359551	0.242	0.074	6.245e-116
5	Gm26802	4.577e-120	0.33761	0.11	0.018	1.281e-115
5	Hsd11b1	6.209e-120	0.760424	0.238	0.073	1.738e-115
5	Txndc5.5	9.006e-120	0.7126	0.426	0.194	2.521e-115
5	Ybx3.4	1.077e-119	0.715911	0.542	0.278	3.016e-115
5	Gm26740.4	1.758e-119	-1.09282	0.08	0.359	4.922e-115
5	Golim4.1	3.063e-119	0.471731	0.291	0.102	8.575e-115
5	Lcp1.4	4.284e-119	-1.02372	0.233	0.516	1.199e-114
5	Il2rg.3	9.324e-119	-1.01572	0.193	0.465	2.611e-114
5	Crip1.4	1.309e-117	0.831655	0.829	0.644	3.664e-113
5	Ube2e2	1.514e-117	0.352307	0.195	0.053	4.239e-113
5	Arl13b.1	2.406e-117	0.57476	0.347	0.136	6.736e-113
5	Sdc4.4	3.104e-117	0.754674	0.492	0.233	8.691e-113
5	Dag1.1	3.271e-117	0.575951	0.353	0.139	9.159e-113
5	Syne2.3	6.144e-117	0.42736	0.312	0.114	1.72e-112
5	Gabarap.2	3.094e-116	0.804214	0.818	0.699	8.662e-112
5	Mpv17	3.204e-116	0.451107	0.24	0.076	8.971e-112
5	Hmgb2.2	3.296e-116	-0.980452	0.419	0.673	9.229e-112
5	Smtn	3.586e-116	0.317542	0.164	0.039	1.004e-111
5	Myl6.4	3.692e-116	0.752731	0.897	0.842	1.034e-111
5	Chd2.4	4.76e-116	-1.04963	0.32	0.565	1.333e-111
5	Hpgd	5.534e-116	0.483107	0.2	0.055	1.549e-111
5	Prdx4.5	5.945e-116	0.41797	0.389	0.166	1.664e-111
5	Cd2.5	7.459e-116	-1.25488	0.164	0.432	2.088e-111
5	Myl12a.3	8.83e-116	0.916818	0.734	0.529	2.472e-111
5	Wbp5.4	1.152e-115	0.653769	0.61	0.333	3.226e-111
5	45543	6.414e-115	0.41058	0.202	0.058	1.796e-110
5	Arhgap15.4	6.787e-115	-1.00584	0.179	0.44	1.9e-110
5	Ehbp1	1.158e-114	0.359451	0.184	0.048	3.242e-110
5	Prrg3	1.351e-114	0.31478	0.141	0.03	3.783e-110
5	Rpl37a.3	1.511e-114	-0.486241	0.981	0.947	4.231e-110
5	Hoxd11	1.519e-114	0.299888	0.109	0.019	4.254e-110
5	Ang	2.682e-114	0.348625	0.178	0.046	7.51e-110
5	Fas.4	4.356e-114	0.726221	0.344	0.138	1.219e-109
5	Capn2.2	6.84e-114	0.442841	0.293	0.105	1.915e-109
5	Clk1.4	1.127e-113	-0.856787	0.551	0.749	3.156e-109
5	Papss2.1	1.156e-113	0.392796	0.244	0.078	3.236e-109
5	Dock7	3.573e-113	0.377875	0.233	0.074	1e-108
5	Ramp1.3	3.599e-113	0.729308	0.318	0.122	1.008e-108
5	Nptn.2	7.214e-113	0.772676	0.526	0.276	2.02e-108
5	Cldn10	1.336e-112	0.420983	0.197	0.054	3.739e-108
5	Kdelr3	1.534e-112	0.257791	0.141	0.031	4.294e-108
5	Atraid.2	4.007e-112	0.616825	0.445	0.21	1.122e-107
5	Aldh2.4	6.176e-112	0.667909	0.526	0.263	1.729e-107
5	Gda	3.293e-111	0.325262	0.211	0.06	9.22e-107
5	Yap1	3.491e-111	0.378253	0.214	0.065	9.773e-107
5	Tfpi2	9.92e-111	0.465181	0.132	0.027	2.777e-106
5	Tgfb3	1.008e-110	0.280438	0.161	0.038	2.823e-106
5	Kifap3	2.095e-110	0.339685	0.214	0.064	5.866e-106
5	H2-Ob.5	4.168e-110	-1.36903	0.082	0.348	1.167e-105
5	Gem.3	5.307e-110	0.869534	0.475	0.236	1.486e-105
5	9430020K01Rik	6.482e-110	0.33635	0.152	0.035	1.815e-105
5	Cnn3.3	6.988e-110	0.530623	0.457	0.205	1.956e-105
5	Cdc42ep5	8.789e-110	0.368101	0.197	0.056	2.461e-105
5	Tmem256.4	9.573e-110	0.794613	0.508	0.257	2.68e-105
5	Tek	1.209e-109	0.315696	0.129	0.027	3.385e-105
5	Ank3	1.695e-109	0.338676	0.219	0.066	4.746e-105
5	Lgals3bp.4	1.713e-109	0.560249	0.376	0.157	4.797e-105
5	Alas1	1.737e-109	0.432949	0.244	0.08	4.864e-105
5	mt-Atp6.2	8.017e-109	-0.353596	0.977	0.922	2.245e-104
5	Il21r.4	1.034e-108	-1.09205	0.187	0.457	2.894e-104
5	Camk1	1.416e-108	0.290515	0.198	0.057	3.965e-104
5	Tnfsf9	1.547e-108	0.531544	0.147	0.034	4.33e-104
5	Itgb5	1.855e-108	0.403997	0.18	0.049	5.193e-104
5	Sema5a	7.728e-108	0.306453	0.224	0.068	2.164e-103
5	Smchd1.4	1.452e-107	-1.01788	0.355	0.583	4.065e-103
5	Fzd7	6.55e-107	0.266665	0.106	0.019	1.834e-102
5	Nckap1.3	7.975e-107	0.411458	0.278	0.099	2.233e-102
5	Cpne8	9.772e-107	0.399529	0.178	0.048	2.736e-102
5	Atp2b4.5	1.044e-106	0.441575	0.289	0.104	2.922e-102
5	Gata2	1.582e-106	0.342548	0.153	0.037	4.429e-102
5	Txnrd1.5	1.766e-106	0.901458	0.457	0.229	4.943e-102
5	Synm	3.569e-106	0.331523	0.174	0.047	9.993e-102
5	Amotl1	4.093e-106	0.344904	0.203	0.061	1.146e-101
5	Tuba1c.5	8.684e-106	0.784843	0.497	0.255	2.431e-101
5	Ifi27.4	1.34e-105	0.769767	0.568	0.32	3.75e-101
5	Cd151	1.775e-105	0.476226	0.227	0.074	4.971e-101
5	Plod1	2.963e-105	0.348827	0.182	0.05	8.295e-101
5	Rcn1.5	3.224e-105	0.378275	0.336	0.133	9.027e-101
5	Dtx3	1.16e-104	0.368204	0.279	0.101	3.248e-100
5	Dpm3.1	1.297e-104	0.96561	0.624	0.384	3.631e-100
5	Zcchc14	3.408e-104	0.325282	0.185	0.052	9.54e-100
5	Oat	3.511e-104	0.682093	0.514	0.27	9.831e-100
5	Acta2	3.898e-104	0.567385	0.123	0.025	1.091e-99
5	Pde5a	4.962e-104	0.300609	0.125	0.027	1.389e-99
5	Cd37.5	1.603e-103	-1.11782	0.161	0.41	4.488e-99
5	Samd4	1.633e-103	0.297865	0.193	0.056	4.573e-99
5	Plekhf1	2.071e-103	0.28907	0.14	0.033	5.799e-99
5	Calcrl	2.09e-103	0.521285	0.242	0.08	5.851e-99
5	Arl3.5	2.388e-103	0.318143	0.316	0.125	6.685e-99
5	Lysmd2	4.515e-103	0.37638	0.212	0.066	1.2641e-98
5	Rpl15.2	9.335e-103	-0.570274	0.809	0.918	2.6137e-98
5	Gimap4.5	2.47e-102	-1.10015	0.154	0.405	6.915e-98
5	Slc12a4	3.263e-102	0.270119	0.159	0.04	9.1369e-98
5	Hnrnpa1.3	5.311e-102	-1.20132	0.484	0.685	1.4869e-97
5	Tmem43	7.283e-102	0.442094	0.236	0.08	2.0392e-97
5	Cttn	8.16e-102	0.368466	0.234	0.078	2.2846e-97
5	Hcfc1r1.1	9.246e-102	0.641093	0.425	0.202	2.5886e-97
5	Eef1a1.4	1.012e-101	-0.484038	0.97	0.994	2.8327e-97
5	Fam107b.4	1.252e-101	-0.877401	0.37	0.599	3.5059e-97
5	Spred1.2	1.736e-101	0.464839	0.281	0.104	4.8613e-97
5	Ampd3	2.017e-101	0.292965	0.129	0.028	5.6484e-97
5	Kank1	2.355e-101	0.310933	0.119	0.025	6.5924e-97
5	Gabra3	2.406e-101	0.313919	0.112	0.022	6.7365e-97
5	Dpysl2.3	4.152e-101	0.458765	0.351	0.145	1.1624e-96
5	Chd7.2	6.288e-101	-0.973136	0.095	0.347	1.7604e-96
5	Ssr3.4	1.043e-100	0.707514	0.59	0.356	2.9195e-96
5	B2m.4	1.43e-100	0.420755	0.972	0.918	4.005e-96
5	Atf5	1.826e-100	0.331135	0.221	0.071	5.1128e-96
5	Zfp503	1.894e-100	0.265254	0.189	0.055	5.3033e-96
5	Enpp2	2.869e-100	0.338698	0.161	0.042	8.0338e-96
5	Pkd1	1.341e-99	0.494441	0.284	0.107	3.7553e-95
5	Bsg.4	1.404e-99	0.727175	0.626	0.407	3.9298e-95
5	Junb.3	1.457e-99	0.851437	0.872	0.829	4.0794e-95
5	Ephx1.1	2.367e-99	0.624326	0.375	0.166	6.6269e-95
5	Slc39a1	2.541e-99	0.512764	0.311	0.125	7.1151e-95
5	Itpripl2	3.096e-99	0.320237	0.201	0.062	8.6679e-95
5	Praf2	4.665e-99	0.324897	0.174	0.048	1.3061e-94
5	Rassf8	8.438e-99	0.316698	0.152	0.039	2.3624e-94
5	Cdk14	8.714e-99	0.266647	0.21	0.067	2.4396e-94
5	Ifit3	9.647e-99	0.665773	0.21	0.066	2.7009e-94
5	Fam20c	1.1678e-98	0.321016	0.138	0.033	3.2697e-94
5	Rpl36a.4	1.384e-98	-0.539292	0.839	0.921	3.8749e-94
5	Rpl30.3	1.8413e-98	-0.402076	0.962	0.974	5.1551e-94
5	Irak3.4	2.3994e-98	0.445959	0.317	0.122	6.7178e-94
5	Serbp1	2.875e-98	-0.695909	0.649	0.814	8.0494e-94
5	Herpud1.5	4.7982e-98	0.720336	0.515	0.286	1.3434e-93
5	Casp4.4	5.2871e-98	0.643623	0.408	0.188	1.4803e-93
5	Rpl4.2	7.8036e-98	-0.540671	0.75	0.878	2.1849e-93
5	H6pd	8.5419e-98	0.26825	0.167	0.046	2.3916e-93
5	Ptprcap.5	8.619e-98	-1.03066	0.199	0.438	2.4131e-93
5	Fam65b.2	1.2087e-97	-0.997408	0.088	0.33	3.384e-93
5	Rnh1.4	1.4222e-97	0.617282	0.455	0.222	3.9818e-93
5	Swi5.3	2.593e-97	0.851716	0.627	0.397	7.2598e-93
5	Ctps	8.8273e-97	0.463443	0.227	0.077	2.4715e-92
5	Pmm1	1.9202e-96	0.369168	0.227	0.077	5.3761e-92
5	Srsf5.3	2.6931e-96	-0.706512	0.595	0.763	7.5402e-92
5	Pdzrn3	2.8655e-96	0.259247	0.129	0.029	8.0229e-92
5	Dhrs7	3.3695e-96	0.458754	0.349	0.15	9.4339e-92
5	Kmt2e.3	3.4124e-96	-0.944194	0.455	0.656	9.554e-92
5	Ctss.4	3.7936e-96	-1.10985	0.193	0.433	1.0621e-91
5	Sh3d19	3.9237e-96	0.373799	0.18	0.053	1.0986e-91
5	Plin3	5.7631e-96	0.418938	0.256	0.094	1.6135e-91
5	Slc1a5.2	6.3483e-96	0.61198	0.472	0.242	1.7774e-91
5	Rbms1.3	8.4691e-96	0.639224	0.578	0.343	2.3712e-91
5	Tmem109	8.6046e-96	0.371306	0.251	0.09	2.4091e-91
5	Tex264	1.1979e-95	0.524293	0.298	0.12	3.3538e-91
5	A4galt	1.9231e-95	0.353293	0.18	0.054	5.3844e-91
5	Slfn2.3	2.1177e-95	-1.03061	0.212	0.45	5.9292e-91
5	Ncl.1	2.2269e-95	-0.665725	0.65	0.811	6.2348e-91
5	Rgl1	2.2969e-95	0.323665	0.189	0.056	6.4309e-91
5	Il15ra	5.2427e-95	0.356199	0.207	0.066	1.4679e-90
5	Flrt3	1.1156e-94	0.308186	0.169	0.048	3.1234e-90
5	Gpr132.3	1.2776e-94	-0.91684	0.118	0.358	3.5769e-90
5	Cd200.3	1.6835e-94	0.514382	0.327	0.132	4.7133e-90
5	Tuba1b.5	2.2739e-94	0.593129	0.628	0.389	6.3666e-90
5	Hnrnpf.1	2.6602e-94	-0.654507	0.585	0.752	7.4481e-90
5	Plod3	6.3588e-94	0.329998	0.187	0.057	1.7803e-89
5	Map3k1.2	8.1223e-94	-0.873797	0.214	0.447	2.2741e-89
5	Fundc2	1.3704e-93	0.762663	0.522	0.288	3.8368e-89
5	Lgals9	2.0256e-93	0.545226	0.389	0.179	5.6712e-89
5	Kdm6b.3	8.4275e-93	0.835096	0.626	0.418	2.3595e-88
5	Gkap1	8.1231e-92	0.332384	0.197	0.063	2.2743e-87
5	Cd86.5	9.665e-92	-1.25661	0.064	0.295	2.706e-87
5	Ergic1	2.5872e-91	0.380426	0.296	0.12	7.2437e-87
5	Ildr2	3.3438e-91	0.30964	0.144	0.036	9.3619e-87
5	Ptbp3.2	1.2424e-90	-0.748956	0.376	0.574	3.4785e-86
5	Rhoq.4	1.3658e-90	0.420946	0.304	0.124	3.824e-86
5	Myh9.3	1.3888e-90	-0.763411	0.398	0.594	3.8885e-86
5	Rapgef6.4	1.6325e-90	-0.98798	0.31	0.517	4.5706e-86
5	Sema4c	1.8015e-90	0.344089	0.155	0.042	5.0437e-86
5	H2-Q7.3	2.0294e-90	-0.829898	0.469	0.669	5.6819e-86
5	Lman1.5	3.598e-90	0.388473	0.379	0.178	1.0074e-85
5	Asah1.2	8.6115e-90	0.447624	0.325	0.138	2.4111e-85
5	Bank1.5	8.7683e-90	-1.26909	0.061	0.289	2.4549e-85
5	Cbx5.5	1.1161e-89	0.324444	0.349	0.154	3.1249e-85
5	Rbbp7.5	1.2779e-89	0.665546	0.576	0.349	3.5779e-85
5	Ddx5.3	2.5121e-89	-0.470108	0.892	0.934	7.0333e-85
5	Kras.3	2.8177e-89	-0.957542	0.337	0.539	7.8891e-85
5	Nucb1.4	5.4558e-89	0.562611	0.453	0.233	1.5275e-84
5	Rpl22.3	5.7061e-89	-0.42497	0.909	0.94	1.5976e-84
5	Tpr.4	7.034e-89	-0.933285	0.455	0.625	1.9694e-84
5	Ctsf	8.0042e-89	0.32066	0.145	0.039	2.241e-84
5	Naaa	2.0002e-88	0.279996	0.218	0.074	5.6002e-84
5	Msn.3	3.0913e-88	-0.715093	0.511	0.679	8.655e-84
5	Ddost.4	8.6206e-88	0.536827	0.491	0.271	2.4136e-83
5	Gm4951	9.5954e-88	0.335157	0.162	0.047	2.6865e-83
5	Arf4.4	1.6149e-87	0.783717	0.688	0.522	4.5213e-83
5	Ppl	2.8617e-87	0.358535	0.141	0.038	8.0121e-83
5	Cnpy2.5	4.9249e-87	0.320162	0.434	0.215	1.3789e-82
5	Cbx6	5.8456e-87	0.397783	0.227	0.082	1.6367e-82
5	Rpl31.3	6.8766e-87	-0.524584	0.786	0.882	1.9253e-82
5	Dock1	7.5191e-87	0.274467	0.183	0.058	2.1052e-82
5	Clstn1.1	1.1247e-86	0.305291	0.25	0.095	3.149e-82
5	Etfb.4	1.5296e-86	0.610203	0.44	0.228	4.2825e-82
5	Cenpa.2	1.8324e-86	-0.905775	0.144	0.381	5.1304e-82
5	H2-DMb2.5	3.1597e-86	-1.14301	0.081	0.307	8.8464e-82
5	Epb41.3	3.8987e-86	-0.898976	0.128	0.349	1.0915e-81
5	Spsb1.2	5.4486e-86	0.442373	0.273	0.107	1.5255e-81
5	Gramd3.5	1.1884e-85	-1.0867	0.175	0.398	3.3273e-81
5	Mafk.3	1.3375e-85	0.729496	0.419	0.212	3.7447e-81
5	Col4a6	1.4984e-85	0.253186	0.104	0.022	4.1953e-81
5	Ltb.3	2.2443e-85	-1.03295	0.129	0.356	6.2836e-81
5	Anxa4.5	3.1251e-85	0.329875	0.328	0.138	8.7495e-81
5	Gpr183.2	6.239e-85	-1.10899	0.091	0.315	1.7468e-80
5	Rel.4	7.3984e-85	-1.30484	0.306	0.513	2.0714e-80
5	Ech1.2	8.7695e-85	0.534736	0.403	0.2	2.4553e-80
5	Cfl1.3	1.014e-84	-0.743251	0.663	0.835	2.8389e-80
5	Hp	1.4512e-84	0.754675	0.135	0.035	4.063e-80
5	Rplp0.3	1.4827e-84	-0.537257	0.889	0.949	4.1512e-80
5	Comt	4.9574e-84	0.437013	0.32	0.139	1.388e-79
5	Vcl.5	5.5586e-84	0.347698	0.287	0.118	1.5563e-79
5	Casc4.1	8.0274e-84	0.256494	0.247	0.093	2.2475e-79
5	Chchd2.1	1.3428e-83	0.753916	0.886	0.833	3.7595e-79
5	Pdlim2.3	1.3626e-83	0.553587	0.311	0.136	3.815e-79
5	Oaz1.1	2.8104e-83	0.697483	0.874	0.837	7.8684e-79
5	Eid1.3	3.4202e-83	0.477242	0.398	0.196	9.5759e-79
5	Ube2l6	4.0774e-83	0.284753	0.191	0.063	1.1416e-78
5	H2-Aa.5	4.5787e-83	-2.31312	0.423	0.559	1.282e-78
5	Pdgfc	6.6515e-83	0.260076	0.131	0.034	1.8623e-78
5	Tsc22d1.3	7.6287e-83	0.349766	0.329	0.144	2.1359e-78
5	Irf1.4	1.403e-82	1.03019	0.605	0.412	3.9282e-78
5	Srxn1.4	3.541e-82	0.526506	0.241	0.092	9.9141e-78
5	Stx11.5	7.4604e-82	0.355202	0.24	0.089	2.0888e-77
5	Ifnar2.1	8.8918e-82	0.475482	0.398	0.196	2.4895e-77
5	Wsb1.4	1.0794e-81	0.67552	0.545	0.323	3.0222e-77
5	Map7d1.4	1.7652e-81	0.400696	0.32	0.14	4.9421e-77
5	Sgcb	1.9211e-81	0.252648	0.15	0.042	5.3787e-77
5	Emb.5	4.0533e-81	-1.3321	0.151	0.371	1.1348e-76
5	Sh3bgrl3.4	5.9155e-81	-0.645474	0.54	0.716	1.6562e-76
5	Cpd.3	6.4224e-81	0.332251	0.251	0.098	1.7981e-76
5	Jdp2	1.7833e-80	0.26958	0.191	0.063	4.9929e-76
5	2210013O21Rik	2.434e-80	0.398786	0.24	0.092	6.8148e-76
5	Wipi1	2.9353e-80	0.277511	0.177	0.057	8.2183e-76
5	Gm9843.2	3.1364e-80	-0.885283	0.325	0.531	8.7813e-76
5	Ablim1.3	3.4787e-80	-0.878948	0.415	0.585	9.7398e-76
5	Tma7.1	5.849e-80	-0.609309	0.539	0.706	1.6376e-75
5	Arhgap6	7.6608e-80	0.285871	0.169	0.053	2.1449e-75
5	H1f0	1.0832e-79	0.390647	0.216	0.079	3.0328e-75
5	Ddx6.2	1.2158e-79	-0.698171	0.449	0.625	3.4039e-75
5	Gimap1.3	2.0325e-79	-0.89397	0.178	0.384	5.6906e-75
5	Prrc2c.4	2.2705e-79	-0.71058	0.533	0.691	6.3569e-75
5	Zeb2.5	2.5257e-79	0.34143	0.376	0.172	7.0715e-75
5	Mprip.1	2.5711e-79	0.406924	0.398	0.194	7.1984e-75
5	Ppib.4	2.8175e-79	0.606274	0.775	0.677	7.8885e-75
5	Smim3	2.9777e-79	0.409896	0.224	0.084	8.3371e-75
5	Dcun1d3	3.0791e-79	0.291821	0.195	0.067	8.6208e-75
5	Fkbp2.5	4.7774e-79	0.532457	0.447	0.24	1.3376e-74
5	Cd79a.5	5.3614e-79	-1.85616	0.233	0.422	1.5011e-74
5	Hexa	1.0867e-78	0.41512	0.319	0.143	3.0426e-74
5	Cstb.5	1.3045e-78	0.701472	0.583	0.358	3.6523e-74
5	Fcmr.5	1.4577e-78	-1.1841	0.046	0.252	4.0812e-74
5	St3gal1	1.5027e-78	0.360052	0.264	0.104	4.2071e-74
5	Hnrnpa3.1	1.8152e-78	-0.613227	0.616	0.755	5.0821e-74
5	Inpp5d.5	3.1173e-78	-0.936662	0.14	0.346	8.7279e-74
5	Trp53i13	3.7413e-78	0.283417	0.161	0.049	1.0475e-73
5	Cnot6l.3	6.3481e-78	-0.728902	0.265	0.465	1.7774e-73
5	Cdkn1a.5	1.0027e-77	0.622616	0.374	0.18	2.8074e-73
5	Rpl14.2	1.1997e-77	-0.437462	0.856	0.936	3.3589e-73
5	Midn.4	1.203e-77	0.58821	0.43	0.224	3.3683e-73
5	Fam49b.2	1.4563e-77	-0.737113	0.18	0.394	4.0772e-73
5	Rps11.3	1.5926e-77	-0.412506	0.946	0.952	4.459e-73
5	Mapk3	2.4578e-77	0.373946	0.302	0.132	6.8814e-73
5	Sertad1	2.5087e-77	0.565263	0.37	0.181	7.0239e-73
5	Lef1.5	2.7854e-77	-1.15979	0.045	0.247	7.7986e-73
5	Cd74.5	2.8813e-77	-2.04811	0.518	0.636	8.067e-73
5	9530068E07Rik	1.1139e-76	0.548562	0.372	0.184	3.1188e-72
5	Plce1	1.1222e-76	0.291455	0.161	0.05	3.142e-72
5	Macf1.2	1.4433e-76	-0.813239	0.414	0.594	4.0408e-72
5	Sat1.4	1.7611e-76	0.746566	0.717	0.541	4.9307e-72
5	Tm7sf3	1.8208e-76	0.320387	0.189	0.065	5.0978e-72
5	Dock10.3	1.8655e-76	-0.832397	0.217	0.416	5.223e-72
5	Anapc11.3	3.9556e-76	0.481019	0.43	0.227	1.1075e-71
5	Prdx2.4	5.8503e-76	0.578563	0.602	0.381	1.638e-71
5	mt-Nd5.2	6.2005e-76	-0.502034	0.727	0.841	1.736e-71
5	Wwc2	9.3048e-76	0.285066	0.176	0.059	2.6052e-71
5	Irgm2.2	9.8079e-76	0.422214	0.267	0.111	2.746e-71
5	Sec24d	1.7201e-75	0.352849	0.263	0.11	4.816e-71
5	Nradd	1.8458e-75	0.265836	0.14	0.04	5.1679e-71
5	Bloc1s1.1	3.7878e-75	0.760934	0.529	0.32	1.0605e-70
5	Nampt.3	6.2291e-75	0.557399	0.429	0.226	1.744e-70
5	H2-Ab1.5	7.359e-75	-2.09605	0.476	0.59	2.0604e-70
5	Leprot	8.3923e-75	0.388497	0.272	0.117	2.3497e-70
5	Tgfbi	1.2862e-74	0.275265	0.112	0.027	3.6011e-70
5	Ugcg.3	3.2891e-74	-0.876945	0.24	0.437	9.2089e-70
5	Slc4a4	4.2444e-74	0.263047	0.157	0.048	1.1884e-69
5	Rpl35.4	5.6186e-74	-0.458808	0.927	0.922	1.5731e-69
5	Ppp1r12b	8.0384e-74	0.284297	0.159	0.05	2.2506e-69
5	P4hb.5	8.3885e-74	0.511322	0.526	0.308	2.3486e-69
5	Txk.4	9.1098e-74	-1.37371	0.093	0.296	2.5506e-69
5	Acot9	1.0148e-73	0.410545	0.307	0.139	2.8413e-69
5	Dhrs3	1.3632e-73	0.330637	0.201	0.073	3.8166e-69
5	Ifi203.2	2.198e-73	0.979002	0.575	0.385	6.1539e-69
5	Lrpap1	2.3854e-73	0.441121	0.357	0.177	6.6786e-69
5	Lyn.5	2.4124e-73	-1.09624	0.133	0.335	6.7542e-69
5	Arhgef1.4	3.9539e-73	-0.711556	0.289	0.483	1.107e-68
5	Fkbp1a.3	4.3008e-73	0.651329	0.582	0.363	1.2041e-68
5	Cotl1.1	4.4944e-73	-0.805842	0.218	0.418	1.2584e-68
5	Pea15a.2	5.8835e-73	0.337638	0.282	0.123	1.6473e-68
5	Deptor	6.9463e-73	0.286681	0.148	0.046	1.9448e-68
5	Ctla2a.2	8.0996e-73	3.03293	0.267	0.118	2.2677e-68
5	Pmepa1.3	8.5255e-73	0.577724	0.588	0.366	2.387e-68
5	Avl9.3	9.5463e-73	-0.749483	0.156	0.354	2.6728e-68
5	Pgrmc1.4	1.1409e-72	0.41556	0.419	0.221	3.1942e-68
5	Fam134b.3	1.1991e-72	-0.831506	0.134	0.335	3.3571e-68
5	Plp2.2	1.4775e-72	0.464783	0.323	0.151	4.1366e-68
5	Plxnb2	1.9043e-72	0.309503	0.199	0.073	5.3316e-68
5	Zfand5.4	2.123e-72	0.670484	0.589	0.378	5.944e-68
5	Aga	2.4809e-72	0.3352	0.216	0.083	6.9459e-68
5	Cdc42ep3	2.7042e-72	0.6236	0.234	0.094	7.5712e-68
5	Gas7	3.05e-72	0.358218	0.178	0.06	8.5394e-68
5	Postn	4.1141e-72	0.560708	0.111	0.028	1.1519e-67
5	Lcn2	5.0693e-72	0.295049	0.167	0.054	1.4193e-67
5	Ece1	5.1688e-72	0.313394	0.221	0.086	1.4472e-67
5	Phf11d	7.7956e-72	0.351092	0.184	0.064	2.1826e-67
5	Ppp1r16b.4	9.0624e-72	-0.852453	0.177	0.376	2.5373e-67
5	Hnrnpm	1.9293e-71	-0.735077	0.45	0.614	5.4015e-67
5	Actg1.5	1.9873e-71	0.754646	0.912	0.9	5.564e-67
5	Neo1	2.3033e-71	0.26295	0.14	0.042	6.4488e-67
5	Raph1.4	4.497e-71	0.357655	0.259	0.109	1.2591e-66
5	Wls.4	5.6771e-71	0.325321	0.336	0.158	1.5895e-66
5	B4galt5.3	6.1689e-71	0.526496	0.364	0.18	1.7272e-66
5	Rab12	8.7193e-71	0.398889	0.265	0.114	2.4412e-66
5	H2-Eb1.5	9.9864e-71	-1.88458	0.44	0.561	2.796e-66
5	Ppp2r3a.2	1.2129e-70	0.297866	0.235	0.094	3.3958e-66
5	Procr	1.3555e-70	0.49891	0.122	0.033	3.7953e-66
5	Ctsz.3	3.7761e-70	0.423932	0.536	0.312	1.0572e-65
5	Pqlc1.4	3.8906e-70	0.565328	0.303	0.142	1.0893e-65
5	Arhgap24	3.9245e-70	0.303722	0.213	0.079	1.0988e-65
5	Atp2a2.4	6.6815e-70	0.564499	0.489	0.285	1.8707e-65
5	Arhgef12.2	7.5138e-70	0.408999	0.363	0.18	2.1037e-65
5	Ms4a1.5	1.5969e-69	-1.19953	0.108	0.304	4.4711e-65
5	Ms4a6b.5	1.7193e-69	-1.01429	0.116	0.312	4.8136e-65
5	Tspan13.3	2.6421e-69	-0.713674	0.225	0.438	7.3974e-65
5	Atp11b.5	2.6551e-69	-0.94172	0.272	0.45	7.4338e-65
5	Creb3l2.5	2.849e-69	0.277654	0.299	0.135	7.9767e-65
5	Mrps28	3.7804e-69	0.521217	0.346	0.172	1.0584e-64
5	Tusc3	4.1763e-69	0.305738	0.305	0.141	1.1693e-64
5	Gm43603.5	4.6015e-69	-0.875935	0.016	0.194	1.2883e-64
5	Pax5.5	1.0726e-68	-0.913096	0.037	0.222	3.003e-64
5	Serf1	1.8823e-68	0.320842	0.178	0.064	5.2699e-64
5	Dusp2.4	3.0111e-68	-1.03404	0.118	0.309	8.4304e-64
5	1810055G02Rik	3.4101e-68	0.277077	0.161	0.054	9.5476e-64
5	Tnks1bp1	3.5357e-68	0.307309	0.201	0.076	9.8994e-64
5	Dnajc3.3	3.7263e-68	0.585256	0.537	0.346	1.0433e-63
5	Stap1.5	4.2766e-68	-0.984186	0.074	0.263	1.1974e-63
5	Slfn5.1	4.4361e-68	0.451856	0.227	0.091	1.242e-63
5	Cyth3.1	4.6124e-68	0.404306	0.314	0.148	1.2914e-63
5	Ptx3	4.8666e-68	0.821334	0.176	0.062	1.3625e-63
5	Pttg1.2	7.0982e-68	0.566317	0.402	0.214	1.9874e-63
5	Sec14l1.1	9.4204e-68	0.298567	0.289	0.132	2.6375e-63
5	Eef1g.2	2.4422e-67	-0.81572	0.607	0.751	6.8376e-63
5	Insl6	2.7451e-67	0.360113	0.17	0.059	7.6859e-63
5	Ttc28.1	6.8114e-67	0.330711	0.28	0.122	1.907e-62
5	Arhgap30.1	6.9868e-67	-0.760095	0.143	0.332	1.9562e-62
5	Hnrnpa0.3	7.3494e-67	-0.524229	0.572	0.726	2.0577e-62
5	Fam129a.5	8.4249e-67	0.285409	0.266	0.114	2.3588e-62
5	Tmem107	9.7726e-67	0.321322	0.125	0.036	2.7361e-62
5	Scd2.2	1.0153e-66	0.43188	0.396	0.203	2.8427e-62
5	Slc29a1	2.432e-66	0.300564	0.214	0.085	6.809e-62
5	H2-DMa.5	2.4351e-66	-1.04379	0.182	0.365	6.8178e-62
5	Hsp90b1.4	2.7704e-66	0.625382	0.771	0.655	7.7566e-62
5	Smim11	4.8891e-66	0.621708	0.438	0.244	1.3689e-61
5	Pqlc3	5.2208e-66	0.256309	0.176	0.062	1.4617e-61
5	Dlgap4	5.5491e-66	0.322207	0.319	0.154	1.5536e-61
5	Rock2.4	6.1963e-66	0.596456	0.503	0.298	1.7348e-61
5	Nxn	7.0996e-66	0.261969	0.189	0.07	1.9877e-61
5	Kat2b	7.9406e-66	0.368678	0.276	0.124	2.2232e-61
5	Set.1	8.2141e-66	-0.729397	0.5	0.655	2.2998e-61
5	Kitl	1.2294e-65	0.282132	0.159	0.054	3.442e-61
5	Emilin2	1.2834e-65	0.333818	0.151	0.049	3.5933e-61
5	Capns1.4	1.4293e-65	0.58974	0.535	0.335	4.0018e-61
5	Idh1	1.5359e-65	0.304627	0.224	0.09	4.3003e-61
5	Ssr4.4	1.6619e-65	0.942985	0.696	0.558	4.6529e-61
5	N4bp2l2.2	1.6857e-65	-0.696737	0.3	0.48	4.7196e-61
5	Klf10.1	2.2591e-65	0.433832	0.249	0.108	6.3251e-61
5	Ankrd11.3	2.4028e-65	-0.776289	0.385	0.555	6.7272e-61
5	Rrbp1.3	2.6676e-65	0.577263	0.627	0.451	7.4686e-61
5	Rpl39.3	2.9509e-65	-0.347193	0.978	0.945	8.2619e-61
5	Son.3	3.1882e-65	-0.516985	0.655	0.793	8.9263e-61
5	Fyb.5	3.4183e-65	-1.08756	0.148	0.335	9.5704e-61
5	Tm2d2.1	3.4533e-65	0.513264	0.401	0.218	9.6686e-61
5	Apbb2	3.5454e-65	0.274822	0.169	0.06	9.9264e-61
5	Hcst.5	3.7423e-65	-0.891287	0.18	0.379	1.0478e-60
5	Malt1.5	4.4203e-65	-0.852213	0.115	0.301	1.2376e-60
5	Plekha6	5.0088e-65	0.310154	0.108	0.029	1.4024e-60
5	Atp8b1	9.9555e-65	0.279984	0.184	0.067	2.7873e-60
5	Rasd1	1.2149e-64	0.530958	0.17	0.061	3.4015e-60
5	Rtn4.4	1.4291e-64	0.495696	0.584	0.382	4.0012e-60
5	Myd88	1.9011e-64	0.482653	0.312	0.152	5.3227e-60
5	Mbnl1.4	2.3493e-64	-0.586719	0.654	0.759	6.5776e-60
5	Dgkd.4	2.8188e-64	-0.827456	0.163	0.345	7.8921e-60
5	Slc25a25	4.3737e-64	0.518244	0.251	0.111	1.2246e-59
5	Itk.5	8.7683e-64	-1.01993	0.129	0.311	2.4549e-59
5	Cnpy4	1.2353e-63	0.251631	0.146	0.047	3.4587e-59
5	Ier5.3	1.6096e-63	0.853301	0.598	0.445	4.5067e-59
5	Bach2.4	1.6707e-63	-0.769505	0.105	0.289	4.6777e-59
5	Tpi1.4	3.8954e-63	0.397242	0.384	0.202	1.0906e-58
5	Crem.3	4.155e-63	-0.794261	0.402	0.583	1.1633e-58
5	Sept1.3	4.3964e-63	-0.709978	0.248	0.424	1.2309e-58
5	Fkbp11	5.1243e-63	0.313793	0.163	0.058	1.4347e-58
5	Trf	6.6865e-63	0.483995	0.172	0.061	1.8721e-58
5	Ntn4	7.0502e-63	0.255708	0.135	0.043	1.9739e-58
5	Ms4a4b.5	7.4845e-63	-1.43209	0.161	0.344	2.0955e-58
5	Acaa2.2	1.0732e-62	0.414056	0.321	0.159	3.0048e-58
5	Ift27	1.0792e-62	0.281567	0.238	0.102	3.0217e-58
5	Selk.1	1.6902e-62	0.674508	0.758	0.675	4.7322e-58
5	Krtcap2.2	1.9117e-62	0.71772	0.671	0.509	5.3524e-58
5	Ikzf1.3	2.1158e-62	-0.663808	0.14	0.321	5.9238e-58
5	Prpf38b.3	2.1325e-62	-0.718129	0.319	0.489	5.9706e-58
5	Rora.5	2.2015e-62	0.283983	0.353	0.175	6.1638e-58
5	Rbm5.1	3.0968e-62	-0.692527	0.32	0.489	8.6703e-58
5	Rasgrp2.5	4.4454e-62	-0.685674	0.109	0.291	1.2446e-57
5	Sept2.3	4.9718e-62	0.518753	0.516	0.316	1.392e-57
5	Sept6.3	5.8135e-62	-0.726025	0.14	0.316	1.6277e-57
5	Ly6d.5	8.1247e-62	-1.18684	0.126	0.316	2.2748e-57
5	Il7r.5	1.048e-61	-1.22197	0.077	0.255	2.9341e-57
5	Ncoa7	1.1847e-61	0.429919	0.303	0.146	3.317e-57
5	Sfxn1	1.2676e-61	0.355849	0.312	0.152	3.549e-57
5	Nfe2l2.4	1.4447e-61	0.481848	0.506	0.3	4.0448e-57
5	Tapbp.3	1.5217e-61	0.606075	0.574	0.381	4.2604e-57
5	Lifr	1.6945e-61	0.284056	0.151	0.051	4.7442e-57
5	Arpc2.2	1.946e-61	-0.581013	0.62	0.756	5.4483e-57
5	Cox7a2l.2	2.2508e-61	-0.505429	0.515	0.665	6.3018e-57
5	Sp100.4	3.176e-61	-0.678168	0.352	0.522	8.8921e-57
5	2510009E07Rik	3.2686e-61	0.254757	0.118	0.035	9.1515e-57
5	2310022B05Rik	3.5602e-61	0.295597	0.166	0.06	9.9679e-57
5	Hspa5.4	3.7809e-61	0.463884	0.788	0.701	1.0586e-56
5	Mcc	4.409e-61	0.267277	0.138	0.045	1.2344e-56
5	Prdx6.4	5.6223e-61	-0.858524	0.452	0.586	1.5741e-56
5	Pde4b.4	9.8084e-61	-0.632275	0.266	0.452	2.7461e-56
5	Cblb.4	1.0914e-60	-0.757359	0.253	0.424	3.0557e-56
5	Anpep	1.131e-60	0.325481	0.15	0.052	3.1665e-56
5	Mcfd2	1.1751e-60	0.310849	0.225	0.095	3.2899e-56
5	Tmem205	1.4676e-60	0.292126	0.2	0.08	4.109e-56
5	Prkcb.5	1.6345e-60	-0.669163	0.082	0.258	4.5764e-56
5	Rpl9.3	1.7227e-60	-0.305364	0.949	0.963	4.8233e-56
5	Rtp4.2	1.7275e-60	0.389583	0.263	0.12	4.8366e-56
5	Xrn2.2	1.992e-60	-0.689574	0.351	0.511	5.5772e-56
5	Flot1	2.1762e-60	0.306892	0.23	0.1	6.0929e-56
5	Rsrc2.2	2.3886e-60	-0.590399	0.424	0.592	6.6875e-56
5	Adm	2.4979e-60	0.290371	0.102	0.027	6.9937e-56
5	Degs1	2.5589e-60	0.417444	0.372	0.197	7.1645e-56
5	Ak3	3.0092e-60	0.315605	0.241	0.107	8.4251e-56
5	Mef2c.5	3.109e-60	-1.55981	0.242	0.408	8.7045e-56
5	Ankrd44.2	3.258e-60	-0.658161	0.214	0.392	9.1218e-56
5	Eci2	3.2611e-60	0.363543	0.257	0.118	9.1304e-56
5	Hpcal1.3	4.2633e-60	0.40603	0.265	0.123	1.1936e-55
5	Hipk3	4.489e-60	0.443031	0.353	0.184	1.2568e-55
5	Slpi	4.6791e-60	2.06022	0.18	0.072	1.3101e-55
5	Pigp	4.8716e-60	0.512106	0.345	0.179	1.364e-55
5	Tmem45a	5.2436e-60	0.261135	0.123	0.038	1.4681e-55
5	Tmem64.4	5.4899e-60	-0.899354	0.142	0.322	1.5371e-55
5	Arpc5	1.2887e-59	-0.638173	0.466	0.595	3.6081e-55
5	Sqrdl	1.6384e-59	0.294112	0.183	0.071	4.5871e-55
5	Smap2.2	3.4169e-59	-0.718078	0.21	0.383	9.5666e-55
5	Mvp	3.4579e-59	0.335435	0.3	0.147	9.6814e-55
5	Xaf1	3.574e-59	0.39362	0.267	0.124	1.0007e-54
5	Msrb3	4.21e-59	0.250663	0.155	0.055	1.1787e-54
5	Aldh6a1	4.4301e-59	0.274968	0.199	0.08	1.2403e-54
5	PISD.5	4.4594e-59	-0.873876	0.221	0.393	1.2486e-54
5	Bcl2l11.4	7.0479e-59	-0.913289	0.244	0.42	1.9733e-54
5	Actr3	7.7957e-59	-0.625218	0.45	0.597	2.1826e-54
5	Srf	8.2119e-59	0.519137	0.281	0.135	2.2992e-54
5	Atp6ap1.1	2.1257e-58	0.460448	0.382	0.207	5.9517e-54
5	Reep3.2	2.5332e-58	0.460606	0.402	0.22	7.0925e-54
5	Rabac1	3.9316e-58	0.603239	0.713	0.593	1.1008e-53
5	Ost4.2	4.1363e-58	0.748115	0.722	0.602	1.1581e-53
5	Gpbp1.3	5.0582e-58	-0.67325	0.366	0.52	1.4162e-53
5	Rbm3.2	5.2718e-58	-0.473334	0.703	0.835	1.476e-53
5	Id2.5	5.3568e-58	0.387281	0.494	0.293	1.4998e-53
5	Syk.5	7.98e-58	-0.992123	0.12	0.289	2.2342e-53
5	Kdelr2.2	8.1026e-58	0.441432	0.439	0.253	2.2686e-53
5	Rsbn1l.2	8.3109e-58	-0.726143	0.261	0.424	2.3269e-53
5	Gpcpd1.3	1.2942e-57	-0.754116	0.172	0.345	3.6234e-53
5	Ezr.3	1.7474e-57	-0.716373	0.504	0.64	4.8923e-53
5	Sod2.4	2.1081e-57	0.65457	0.489	0.318	5.9024e-53
5	Tmem106b	2.4368e-57	0.385172	0.336	0.176	6.8226e-53
5	Gbp3.2	3.2328e-57	0.397475	0.277	0.133	9.0512e-53
5	Rbm25.1	3.5594e-57	-0.614888	0.46	0.606	9.9657e-53
5	Ctsd.4	4.969e-57	0.327496	0.47	0.269	1.3912e-52
5	Rab20	9.2383e-57	0.34047	0.217	0.093	2.5865e-52
5	Nr4a2.5	1.1391e-56	0.966251	0.395	0.233	3.1892e-52
5	Atxn10.2	1.4578e-56	0.434439	0.355	0.188	4.0817e-52
5	Dip2b.4	1.9575e-56	-0.61716	0.172	0.347	5.4807e-52
5	Etfa	2.5891e-56	0.355626	0.372	0.201	7.249e-52
5	Ugp2.3	2.5971e-56	0.342866	0.336	0.174	7.2713e-52
5	Lpp.4	3.7259e-56	0.332885	0.359	0.184	1.0432e-51
5	4932438A13Rik.4	4.7549e-56	-0.743518	0.346	0.495	1.3313e-51
5	Malat1.3	5.172e-56	-0.352396	0.954	0.944	1.4481e-51
5	Cd69.3	6.3374e-56	-0.943571	0.166	0.339	1.7743e-51
5	Syf2.2	6.6006e-56	-0.570915	0.399	0.548	1.848e-51
5	Pdcd4.5	6.9494e-56	-0.679852	0.379	0.52	1.9457e-51
5	Thrap3.1	7.4314e-56	-0.636184	0.377	0.528	2.0806e-51
5	45353	7.5935e-56	0.49683	0.481	0.294	2.126e-51
5	Cd83.5	8.3742e-56	-1.15573	0.133	0.296	2.3446e-51
5	Tmem59.2	8.4867e-56	0.501512	0.601	0.424	2.3761e-51
5	Ctdsp2.1	8.7355e-56	0.512553	0.393	0.223	2.4458e-51
5	Hspa8.3	1.8536e-55	0.413419	0.835	0.775	5.1896e-51
5	Sorl1.4	2.6659e-55	-0.646243	0.121	0.291	7.464e-51
5	Eif3f.1	2.9277e-55	-0.5016	0.6	0.747	8.197e-51
5	Gk5	3.0277e-55	0.264562	0.141	0.049	8.477e-51
5	Ccdc34	3.5232e-55	0.291937	0.178	0.071	9.8644e-51
5	Plbd2	5.6162e-55	0.287842	0.237	0.108	1.5724e-50
5	Kdm2b.3	6.7828e-55	-0.716275	0.165	0.34	1.899e-50
5	Arl4c.5	8.0721e-55	-0.873233	0.088	0.253	2.26e-50
5	Rps27a.2	1.5244e-54	-0.273896	0.969	0.978	4.268e-50
5	Ctnnd1	1.5809e-54	0.271364	0.204	0.085	4.4262e-50
5	Nop58.1	2.5176e-54	0.727464	0.585	0.445	7.0487e-50
5	Dnajb6.2	2.6157e-54	-0.572174	0.509	0.636	7.3234e-50
5	Yif1b	2.929e-54	0.338392	0.295	0.148	8.2005e-50
5	Tacc2	2.937e-54	0.311406	0.176	0.07	8.223e-50
5	Rpn2.4	3.5616e-54	0.455985	0.496	0.308	9.9716e-50
5	Ube2b.2	6.5479e-54	-0.541671	0.57	0.689	1.8333e-49
5	Hspa13	8.3619e-54	0.305025	0.253	0.12	2.3412e-49
5	Selplg.5	1.0564e-53	-0.836366	0.194	0.355	2.9577e-49
5	Nudt9	1.5073e-53	0.277761	0.267	0.129	4.2203e-49
5	H2-Oa.5	1.518e-53	-0.746979	0.063	0.222	4.2501e-49
5	Bambi	1.8318e-53	0.408347	0.206	0.087	5.1287e-49
5	Luc7l2.1	2.0046e-53	-0.542178	0.509	0.648	5.6125e-49
5	Armcx3	2.0917e-53	0.311662	0.234	0.107	5.8564e-49
5	Asph.3	2.1917e-53	0.309838	0.28	0.136	6.1363e-49
5	Jund.4	4.3539e-53	0.497361	0.853	0.848	1.219e-48
5	Pde7a.1	6.734e-53	-0.61993	0.125	0.291	1.8854e-48
5	Pfn1.3	6.9104e-53	-0.55564	0.735	0.867	1.9348e-48
5	Cyfip2.2	9.4532e-53	-0.696672	0.157	0.318	2.6467e-48
5	Atpif1.3	9.6904e-53	0.558302	0.583	0.385	2.7131e-48
5	Pik3r1.3	1.1538e-52	0.53164	0.487	0.307	3.2303e-48
5	Dnajc25	1.3019e-52	0.287972	0.221	0.099	3.6452e-48
5	Nfatc3.3	2.2545e-52	-0.693326	0.178	0.337	6.3121e-48
5	Rsu1	2.6752e-52	0.327347	0.322	0.169	7.4901e-48
5	Tbx3	2.8901e-52	0.252682	0.162	0.062	8.0916e-48
5	Tef	5.4686e-52	0.286776	0.183	0.075	1.5311e-47
5	Plekhg2	7.3962e-52	0.26482	0.192	0.081	2.0708e-47
5	Tcf7.5	8.2156e-52	-0.721938	0.063	0.219	2.3002e-47
5	Plscr3	8.9019e-52	0.253696	0.157	0.06	2.4924e-47
5	Itga4.4	1.1229e-51	-0.809008	0.197	0.365	3.144e-47
5	Jarid2.4	1.127e-51	-0.687638	0.206	0.371	3.1553e-47
5	Actr2.1	1.5841e-51	-0.523529	0.395	0.535	4.4352e-47
5	Tpd52.5	1.6261e-51	-0.723409	0.131	0.287	4.5528e-47
5	Eif3e.2	1.657e-51	-0.496088	0.561	0.682	4.6394e-47
5	Sptssa.2	2.4106e-51	0.487466	0.484	0.302	6.7493e-47
5	Hsd17b11	2.6172e-51	0.300115	0.272	0.134	7.3275e-47
5	Ptpn22.5	2.8247e-51	-0.89028	0.19	0.351	7.9085e-47
5	Tspan31	3.0046e-51	0.294552	0.257	0.125	8.4122e-47
5	Xbp1.3	3.699e-51	0.658747	0.485	0.318	1.0356e-46
5	Ano6	4.7144e-51	0.35542	0.335	0.176	1.3199e-46
5	Fam46c.4	4.7975e-51	0.454446	0.327	0.179	1.3432e-46
5	Napsa.5	5.0954e-51	-0.957631	0.127	0.281	1.4266e-46
5	Gng5.1	6.9276e-51	0.632213	0.839	0.77	1.9396e-46
5	Tbc1d9b	1.0777e-50	0.278861	0.214	0.096	3.0173e-46
5	Osbpl5	1.0795e-50	0.2509	0.138	0.05	3.0223e-46
5	Nme2.3	1.0949e-50	0.739884	0.706	0.586	3.0654e-46
5	P4ha1.1	1.8916e-50	0.274962	0.274	0.134	5.2962e-46
5	Hdlbp.5	1.9997e-50	0.407622	0.519	0.339	5.5988e-46
5	March7.3	2.0819e-50	-0.575401	0.3	0.451	5.829e-46
5	B4galnt1.1	2.1293e-50	-0.54551	0.114	0.274	5.9615e-46
5	Plek.5	2.6652e-50	-1.13823	0.171	0.321	7.4621e-46
5	Plpp5	3.0599e-50	0.281299	0.195	0.085	8.5672e-46
5	Ssr2	3.2632e-50	0.420992	0.423	0.254	9.1362e-46
5	Sigmar1	3.3072e-50	0.268269	0.195	0.084	9.2595e-46
5	Ubb.2	4.3497e-50	0.442322	0.914	0.956	1.2178e-45
5	Vamp5	4.9253e-50	0.31479	0.17	0.069	1.379e-45
5	Cd3d.5	6.3037e-50	-1.00553	0.192	0.353	1.7649e-45
5	Ptpn12	8.7781e-50	0.336221	0.239	0.113	2.4577e-45
5	Fcrla.5	9.5968e-50	-1.00258	0.106	0.258	2.6869e-45
5	Serf2.5	1.4414e-49	0.614478	0.882	0.879	4.0357e-45
5	Ppp1r15a.1	1.7409e-49	0.715847	0.641	0.52	4.8743e-45
5	Cdkn1b.3	2.3275e-49	-0.673938	0.296	0.442	6.5167e-45
5	Cuta.4	2.4404e-49	0.308805	0.408	0.24	6.8327e-45
5	Lbr.2	2.4892e-49	-0.601178	0.206	0.363	6.9692e-45
5	Dennd4a.4	2.9994e-49	-0.793422	0.338	0.478	8.3977e-45
5	Cyba.3	3.5199e-49	0.508465	0.745	0.627	9.855e-45
5	Tceb2.4	5.2226e-49	0.803696	0.797	0.709	1.4622e-44
5	Aplp2.3	8.6512e-49	0.311609	0.483	0.293	2.4222e-44
5	Tra2b.3	1.0211e-48	-0.467761	0.551	0.679	2.8589e-44
5	Skap1.5	1.0966e-48	-0.708127	0.101	0.255	3.0703e-44
5	Gdi2.4	1.1131e-48	-0.661343	0.473	0.594	3.1166e-44
5	Zcchc7.2	1.1944e-48	-0.571589	0.341	0.487	3.3441e-44
5	Card19	1.2534e-48	0.389469	0.273	0.14	3.5094e-44
5	Grb2.5	1.2734e-48	-0.674212	0.317	0.461	3.5652e-44
5	St8sia4.4	2.561e-48	-0.796296	0.182	0.336	7.1703e-44
5	Isy1.2	3.9343e-48	-0.675939	0.275	0.433	1.1015e-43
5	Colgalt1	3.9415e-48	0.336113	0.292	0.151	1.1035e-43
5	Lbh.4	4.0333e-48	-0.673252	0.159	0.314	1.1292e-43
5	Whsc1l1.5	4.0575e-48	-0.652132	0.444	0.575	1.136e-43
5	Cks1b.2	4.4259e-48	0.253407	0.216	0.099	1.2392e-43
5	C1d	5.0669e-48	0.413945	0.39	0.228	1.4186e-43
5	Pyhin1.2	5.3606e-48	-0.643251	0.087	0.234	1.5009e-43
5	Epsti1.3	7.1911e-48	-0.753293	0.076	0.226	2.0134e-43
5	Jkamp	7.301e-48	0.300714	0.228	0.107	2.0441e-43
5	Slc25a5	7.8443e-48	-0.565954	0.453	0.592	2.1962e-43
5	Ilk.1	8.1333e-48	0.35554	0.357	0.2	2.2772e-43
5	Mid1ip1	8.8135e-48	0.266181	0.214	0.098	2.4676e-43
5	Srm	1.145e-47	0.262212	0.251	0.123	3.2057e-43
5	Apoa1bp.1	1.5457e-47	0.269615	0.27	0.137	4.3275e-43
5	Trappc2l.2	1.9701e-47	0.362075	0.398	0.235	5.5159e-43
5	F830016B08Rik	2.0646e-47	0.297334	0.117	0.04	5.7805e-43
5	Rnf19b.4	2.127e-47	0.581099	0.385	0.228	5.955e-43
5	Phpt1	2.1601e-47	0.456458	0.308	0.167	6.048e-43
5	Pag1.2	3.0371e-47	-0.54849	0.079	0.226	8.5034e-43
5	Sgk1.2	3.382e-47	0.605721	0.376	0.217	9.469e-43
5	Gna11	3.6836e-47	0.276436	0.225	0.107	1.0313e-42
5	Rab3d	3.8614e-47	0.280392	0.16	0.065	1.0811e-42
5	Tax1bp3	4.0549e-47	0.28931	0.212	0.097	1.1353e-42
5	Dtnbp1	4.9421e-47	0.311999	0.287	0.149	1.3837e-42
5	Rexo2.2	4.997e-47	0.492824	0.434	0.28	1.3991e-42
5	Mat2a.3	6.1391e-47	0.630041	0.627	0.47	1.7188e-42
5	Rpl22l1.3	1.3696e-46	0.499616	0.881	0.839	3.8347e-42
5	Cxcr4.5	1.4188e-46	-0.759684	0.127	0.276	3.9724e-42
5	Naa38.1	2.0003e-46	0.525797	0.366	0.211	5.6003e-42
5	Pak2.2	2.5392e-46	-0.549627	0.43	0.552	7.1092e-42
5	Rps20.4	2.6594e-46	-0.312783	0.977	0.949	7.4457e-42
5	Smarca2	2.9189e-46	0.421663	0.466	0.289	8.1723e-42
5	Rhob.3	3.0857e-46	0.394369	0.373	0.212	8.6392e-42
5	Dgcr6	3.2694e-46	0.325794	0.195	0.088	9.1538e-42
5	Tecr.2	3.8498e-46	0.42696	0.47	0.297	1.0779e-41
5	Ppm1g.4	4.5754e-46	-0.785951	0.219	0.361	1.281e-41
5	Mycbp2.2	4.8968e-46	-0.566119	0.397	0.532	1.371e-41
5	Cebpz.2	7.1491e-46	-0.555751	0.357	0.494	2.0016e-41
5	Abcb1b.3	7.4624e-46	0.358154	0.297	0.154	2.0893e-41
5	Cyb5r3	1.0472e-45	0.385583	0.342	0.192	2.9319e-41
5	Ly86.5	1.2622e-45	-0.666367	0.063	0.204	3.5339e-41
5	Lars2.4	1.2772e-45	0.674851	0.528	0.741	3.576e-41
5	Lrp6	1.7982e-45	0.339302	0.324	0.179	5.0347e-41
5	Adgre5.4	2.1774e-45	-0.831742	0.176	0.321	6.0963e-41
5	Fus.2	2.4268e-45	-0.40669	0.583	0.702	6.7947e-41
5	Twsg1.2	3.4698e-45	0.365491	0.309	0.166	9.7148e-41
5	Gpr171.3	3.5408e-45	-0.655391	0.115	0.262	9.9134e-41
5	Kctd11	1.0095e-44	0.291327	0.112	0.039	2.8264e-40
5	Serp1.5	1.0818e-44	-0.572323	0.428	0.584	3.0288e-40
5	Ms4a4c.5	1.1535e-44	-0.61332	0.032	0.163	3.2295e-40
5	Ndufa5	1.2307e-44	0.678466	0.57	0.409	3.4457e-40
5	Scoc	1.4798e-44	0.287952	0.236	0.115	4.1432e-40
5	Cd47	1.5803e-44	0.501825	0.668	0.539	4.4245e-40
5	Hsbp1	1.7173e-44	0.541958	0.511	0.339	4.8082e-40
5	Cd79b.5	1.8176e-44	-1.11569	0.174	0.316	5.0889e-40
5	Pja2	2.1053e-44	0.27589	0.272	0.142	5.8943e-40
5	Uqcc2.3	2.1716e-44	0.573591	0.481	0.312	6.0801e-40
5	Supt4a	2.6302e-44	-0.496944	0.368	0.502	7.364e-40
5	Pdia3.3	3.1219e-44	0.412808	0.644	0.509	8.7407e-40
5	Tgif1.3	3.2119e-44	-0.613995	0.2	0.344	8.9926e-40
5	Txndc17.4	3.8688e-44	0.426092	0.568	0.393	1.0832e-39
5	Hcls1.2	4.2456e-44	-0.592252	0.139	0.281	1.1887e-39
5	Zdhhc18.1	4.3176e-44	-0.576813	0.162	0.309	1.2088e-39
5	Gbp5.3	4.7889e-44	0.328743	0.269	0.137	1.3408e-39
5	Got1.2	4.9237e-44	-0.743829	0.2	0.344	1.3785e-39
5	Pigk	7.1819e-44	0.293392	0.242	0.121	2.0108e-39
5	Sh3kbp1.3	7.2148e-44	-0.613885	0.243	0.382	2.02e-39
5	Mesdc2	8.594e-44	0.284897	0.26	0.133	2.4062e-39
5	Baz1a.5	8.726e-44	-0.607552	0.216	0.364	2.4431e-39
5	Traf3ip3.3	1.827e-43	-0.573322	0.093	0.231	5.1151e-39
5	Polr2a.2	2.5855e-43	-0.582115	0.319	0.451	7.2388e-39
5	Acin1.2	2.6069e-43	-0.572374	0.364	0.49	7.2988e-39
5	Elmo1.2	2.7708e-43	-0.554594	0.139	0.283	7.7578e-39
5	Adrbk1.1	4.9068e-43	-0.476017	0.208	0.353	1.3738e-38
5	Fndc3a.4	5.3048e-43	0.322041	0.418	0.26	1.4852e-38
5	Tgfb1.4	6.345e-43	-0.721595	0.214	0.358	1.7765e-38
5	Ndufs7	9.7224e-43	0.492896	0.47	0.305	2.7221e-38
5	Ndufc1.2	1.0613e-42	0.666608	0.555	0.386	2.9713e-38
5	B3gnt5.5	1.2175e-42	-0.609075	0.029	0.154	3.4088e-38
5	Grk6.1	1.3275e-42	-0.486439	0.134	0.278	3.7166e-38
5	Adprh	1.6161e-42	0.280474	0.301	0.164	4.5248e-38
5	Ier2.2	1.7936e-42	0.779375	0.681	0.604	5.0217e-38
5	Tifa	2.4131e-42	0.306075	0.129	0.049	6.7563e-38
5	Klf7.1	2.541e-42	0.393356	0.391	0.236	7.1142e-38
5	Arhgap29	2.6509e-42	0.280416	0.146	0.06	7.4219e-38
5	Ski.4	2.831e-42	0.389832	0.444	0.277	7.9261e-38
5	Tmco1.2	2.8657e-42	0.455782	0.43	0.271	8.0233e-38
5	Cd72.5	3.166e-42	-0.631663	0.05	0.18	8.8641e-38
5	Cd19.5	4.0679e-42	-0.680831	0.071	0.203	1.1389e-37
5	Gimap9.4	4.1033e-42	-0.623875	0.114	0.25	1.1488e-37
5	Zfp292.1	4.3399e-42	-0.672396	0.225	0.363	1.2151e-37
5	Mef2d.2	5.2357e-42	-0.512804	0.247	0.389	1.4659e-37
5	Smim1	5.4747e-42	0.339728	0.177	0.08	1.5328e-37
5	Ndufb2.1	6.6002e-42	0.497807	0.516	0.347	1.8479e-37
5	Ifih1	7.2001e-42	0.261316	0.191	0.088	2.0159e-37
5	Tmed10.2	7.3137e-42	0.489759	0.592	0.449	2.0477e-37
5	Ago2.3	7.6729e-42	-0.579723	0.314	0.444	2.1483e-37
5	Kansl1.2	8.0752e-42	-0.56824	0.244	0.384	2.2609e-37
5	Ndufa13.5	8.8706e-42	0.582194	0.705	0.591	2.4836e-37
5	Dynlrb1.4	1.0774e-41	0.45143	0.502	0.337	3.0166e-37
5	Fam169b.3	1.26e-41	-0.499084	0.051	0.179	3.5277e-37
5	Fuca1.3	1.442e-41	0.380745	0.434	0.269	4.0374e-37
5	Iqgap1.3	1.4986e-41	-0.541319	0.485	0.595	4.1957e-37
5	Itpkb.3	1.861e-41	-0.726459	0.255	0.384	5.2105e-37
5	Prkca.5	2.2967e-41	-0.709454	0.242	0.377	6.4304e-37
5	Ccl27a	2.3896e-41	0.341568	0.115	0.042	6.6903e-37
5	Isg20.4	4.6801e-41	0.339299	0.251	0.129	1.3103e-36
5	Cope.4	5.2152e-41	0.382386	0.483	0.325	1.4602e-36
5	Ppp1r14b.4	7.0918e-41	0.361149	0.515	0.344	1.9856e-36
5	Dazap2.2	7.2173e-41	-0.412545	0.386	0.514	2.0207e-36
5	Smim10l1	8.1635e-41	0.282501	0.281	0.152	2.2856e-36
5	Tbrg1.1	9.1173e-41	0.44058	0.477	0.315	2.5527e-36
5	Smdt1.2	9.1527e-41	0.63178	0.645	0.487	2.5626e-36
5	Hnrnpd.1	9.8878e-41	-0.689841	0.42	0.544	2.7684e-36
5	Madd.3	1.1052e-40	-0.530994	0.106	0.241	3.0943e-36
5	Iscu	1.1378e-40	0.498929	0.438	0.281	3.1857e-36
5	Ddx21.2	1.2638e-40	-0.487735	0.455	0.577	3.5385e-36
5	Ndufb6	1.4145e-40	0.508813	0.416	0.26	3.9604e-36
5	Sec23a	1.5091e-40	0.25288	0.191	0.089	4.2252e-36
5	Sfr1.1	1.769e-40	0.488311	0.573	0.418	4.9528e-36
5	Snrpf.1	2.1011e-40	-0.362465	0.581	0.689	5.8827e-36
5	Mirt1.2	2.4595e-40	-0.637616	0.076	0.207	6.886e-36
5	Eif4e.4	3.3658e-40	0.545226	0.434	0.287	9.4236e-36
5	Acap2	3.9466e-40	0.331949	0.33	0.19	1.105e-35
5	Treml2.3	4.301e-40	-0.432445	0.016	0.131	1.2042e-35
5	Dock8.1	4.8747e-40	-0.514304	0.112	0.246	1.3648e-35
5	Cd3g.5	4.9203e-40	-0.952264	0.195	0.344	1.3776e-35
5	Rgs2.3	5.0257e-40	-0.823535	0.228	0.374	1.4071e-35
5	Gapdh.5	5.0401e-40	0.523054	0.752	0.698	1.4111e-35
5	Arid4a.4	5.1664e-40	-0.64641	0.256	0.385	1.4465e-35
5	Cdk11b.2	5.853e-40	-0.569667	0.319	0.45	1.6387e-35
5	Uap1l1	6.4288e-40	0.251459	0.169	0.076	1.7999e-35
5	Ptma.2	7.5179e-40	-0.33343	0.917	0.961	2.1049e-35
5	Plcxd2.3	7.6151e-40	-0.538325	0.067	0.196	2.1321e-35
5	Siva1	7.8919e-40	0.426473	0.297	0.166	2.2096e-35
5	Cd84.2	7.967e-40	-0.498601	0.055	0.181	2.2306e-35
5	Rsad2	8.0041e-40	0.379404	0.141	0.058	2.241e-35
5	Lrrc58.3	8.7606e-40	0.264456	0.381	0.229	2.4528e-35
5	Lsm7	9.2873e-40	0.481211	0.265	0.143	2.6003e-35
5	Arid5a.3	9.5672e-40	-0.554032	0.301	0.433	2.6786e-35
5	Dnpep	9.9544e-40	0.259784	0.239	0.124	2.787e-35
5	Glud1.1	1.0742e-39	0.347631	0.492	0.324	3.0076e-35
5	Gimap8.3	1.0903e-39	-0.518915	0.074	0.201	3.0527e-35
5	Oasl2.2	1.5068e-39	0.296825	0.221	0.108	4.2186e-35
5	Smc4.5	1.6864e-39	-0.80723	0.245	0.377	4.7215e-35
5	Pnisr	1.6865e-39	-0.73611	0.303	0.435	4.7218e-35
5	Nfe2l1.2	2.1604e-39	0.371499	0.432	0.274	6.0486e-35
5	Kdm5a.2	2.5444e-39	-0.576129	0.306	0.429	7.1239e-35
5	Ncor1.2	2.5642e-39	-0.549934	0.443	0.554	7.1793e-35
5	Ubc.3	2.6594e-39	0.462099	0.859	0.849	7.4458e-35
5	Bzw2.5	3.4683e-39	-0.58971	0.136	0.268	9.7105e-35
5	Cltb.2	3.557e-39	0.288329	0.346	0.203	9.9589e-35
5	Cd3e.5	3.6359e-39	-0.724022	0.14	0.281	1.018e-34
5	Arglu1	4.0404e-39	-0.666885	0.348	0.468	1.1312e-34
5	Stard3nl	4.1002e-39	0.330728	0.243	0.128	1.148e-34
5	Wdr89.2	4.3403e-39	-0.428209	0.23	0.372	1.2152e-34
5	Eva1b.1	5.2019e-39	0.263355	0.199	0.096	1.4564e-34
5	Prpf4b.2	5.4729e-39	-0.504237	0.389	0.513	1.5323e-34
5	Phf20l1.2	6.2374e-39	-0.594274	0.282	0.405	1.7463e-34
5	Ttc14.1	6.5065e-39	-0.563314	0.261	0.394	1.8217e-34
5	BC029214	6.6498e-39	0.362042	0.241	0.126	1.8618e-34
5	Baiap2.2	7.1861e-39	0.342387	0.248	0.131	2.012e-34
5	Smarca5.2	9.1798e-39	-0.480021	0.481	0.606	2.5702e-34
5	Elovl1	9.2467e-39	0.266392	0.233	0.12	2.5889e-34
5	Nfkbiz.4	9.6167e-39	0.562313	0.499	0.347	2.6925e-34
5	Nbeal1	9.7214e-39	0.320921	0.328	0.188	2.7218e-34
5	Adam9.2	1.1978e-38	0.333208	0.265	0.143	3.3537e-34
5	BC094916.3	1.3016e-38	-0.449066	0.031	0.147	3.6443e-34
5	Myo1e.5	1.7223e-38	-0.559466	0.084	0.214	4.8222e-34
5	Rassf3.2	1.8607e-38	-0.514177	0.106	0.237	5.2097e-34
5	Sbp.3	2.2089e-38	-2.6872	0.781	0.859	6.1846e-34
5	Dapp1.3	2.5644e-38	-0.493996	0.101	0.23	7.1799e-34
5	Snx5.5	2.9129e-38	-0.724874	0.302	0.421	8.1555e-34
5	Sep15.2	3.1614e-38	0.477872	0.594	0.479	8.8512e-34
5	Kpna1.3	3.3343e-38	-0.517938	0.262	0.395	9.3354e-34
5	Samsn1.4	3.6695e-38	-0.955631	0.197	0.334	1.0274e-33
5	1810037I17Rik.2	4.0527e-38	0.645639	0.632	0.497	1.1347e-33
5	Itgb7.2	4.9516e-38	-0.489113	0.101	0.231	1.3864e-33
5	Tmem29	5.4333e-38	0.292132	0.193	0.093	1.5212e-33
5	Kdm7a.3	6.7651e-38	-0.554444	0.297	0.424	1.8941e-33
5	Gm12840.4	8.4058e-38	0.438887	0.384	0.236	2.3535e-33
5	Scpep1.5	8.7319e-38	0.285412	0.325	0.182	2.4447e-33
5	Noct.2	1.2215e-37	0.339686	0.218	0.109	3.4199e-33
5	Srrm2.1	1.353e-37	-0.439624	0.634	0.745	3.7882e-33
5	Carkd	1.7037e-37	0.308367	0.263	0.142	4.77e-33
5	Sesn3.2	1.9432e-37	-0.592272	0.195	0.329	5.4406e-33
5	Itga6.4	2.2566e-37	-0.489905	0.042	0.159	6.3179e-33
5	Npm1.3	2.2691e-37	-0.373673	0.766	0.861	6.353e-33
5	Sla.5	2.7015e-37	-0.713392	0.142	0.27	7.5635e-33
5	Clint1.4	2.9461e-37	-0.537114	0.391	0.501	8.2484e-33
5	Rcsd1.3	3.1237e-37	-0.498898	0.056	0.176	8.7458e-33
5	Aff3.2	3.42e-37	-0.481794	0.059	0.179	9.5754e-33
5	Hnrnpa2b1.2	3.4401e-37	-0.494422	0.725	0.819	9.6316e-33
5	Capza1.1	4.0014e-37	-0.464993	0.312	0.436	1.1203e-32
5	Gpx4.5	5.6767e-37	0.365624	0.711	0.603	1.5894e-32
5	Gimap5.3	5.9818e-37	-0.567284	0.159	0.295	1.6748e-32
5	Nsa2.2	6.1806e-37	-0.380827	0.687	0.765	1.7304e-32
5	Drap1	9.7568e-37	0.414194	0.584	0.427	2.7317e-32
5	Jakmip1.2	1.129e-36	-0.542202	0.097	0.219	3.1609e-32
5	Dmxl1.5	1.1772e-36	-0.772122	0.233	0.362	3.2959e-32
5	Fcer2a.5	1.1984e-36	-0.629511	0.02	0.126	3.3553e-32
5	Ndufa11	1.625e-36	0.577665	0.556	0.405	4.5496e-32
5	Ptpn1.5	1.6775e-36	-0.539425	0.291	0.426	4.6967e-32
5	Wbp11.1	1.9871e-36	-0.537247	0.265	0.388	5.5634e-32
5	Lamtor4.3	2.1693e-36	0.253145	0.386	0.238	6.0736e-32
5	Slc38a1.4	5.1568e-36	-0.560103	0.142	0.266	1.4438e-31
5	2810474O19Rik.3	7.8193e-36	-0.603995	0.241	0.366	2.1892e-31
5	Trim12a.3	8.4343e-36	-0.532465	0.186	0.311	2.3614e-31
5	Mrpl52.3	1.0353e-35	0.601229	0.672	0.524	2.8985e-31
5	Fem1b	1.1591e-35	0.319932	0.221	0.116	3.2452e-31
5	Slamf6.3	1.2271e-35	-0.58382	0.082	0.202	3.4355e-31
5	Glrx3.2	1.2309e-35	0.301196	0.398	0.254	3.4464e-31
5	Matr3	1.6344e-35	-0.620577	0.452	0.556	4.5759e-31
5	Otulin.5	1.9707e-35	-0.577128	0.193	0.321	5.5176e-31
5	Ncf1.5	2.1573e-35	-0.555762	0.055	0.171	6.04e-31
5	Hint1.4	2.7225e-35	0.397198	0.756	0.667	7.6225e-31
5	Emc10	2.8139e-35	0.413201	0.428	0.281	7.8782e-31
5	Ift20.2	3.3895e-35	0.342051	0.428	0.276	9.49e-31
5	Bptf.1	4.3634e-35	-0.54009	0.387	0.5	1.2217e-30
5	Sfpq.2	4.6397e-35	-0.526818	0.568	0.677	1.299e-30
5	Nabp1.5	5.5059e-35	-0.576085	0.222	0.356	1.5415e-30
5	Tcf4.4	5.5197e-35	0.274523	0.47	0.309	1.5454e-30
5	Taf15.1	6.8995e-35	-0.523408	0.25	0.373	1.9317e-30
5	Apaf1.1	7.2311e-35	0.294723	0.25	0.135	2.0246e-30
5	Ccm2.2	7.8219e-35	-0.488844	0.14	0.264	2.19e-30
5	Samd4b	8.7721e-35	0.36285	0.323	0.192	2.456e-30
5	Phf3.2	8.9436e-35	-0.524818	0.346	0.457	2.504e-30
5	Mrps21.2	1.0165e-34	0.539848	0.517	0.359	2.846e-30
5	Cerk.5	1.0692e-34	-0.593132	0.126	0.248	2.9937e-30
5	Spink1.4	1.2119e-34	-2.28331	0.839	0.91	3.3931e-30
5	Ddx24.2	1.3333e-34	-0.432629	0.442	0.548	3.7331e-30
5	Zc3hav1.5	1.4734e-34	-0.545749	0.41	0.514	4.1252e-30
5	Tecpr1.3	1.8112e-34	-0.547534	0.138	0.263	5.0709e-30
5	Fosl2.4	2.4324e-34	0.480719	0.595	0.436	6.8103e-30
5	Srsf2	2.4484e-34	-0.450567	0.516	0.634	6.855e-30
5	Gnb2.3	3.2475e-34	0.349864	0.56	0.407	9.0922e-30
5	Srsf11	3.6064e-34	-0.469419	0.46	0.57	1.0097e-29
5	Arid4b.2	4.963e-34	-0.585691	0.376	0.481	1.3896e-29
5	Dnajb14	5.2003e-34	0.282856	0.204	0.105	1.456e-29
5	Gpr18.2	6.5785e-34	-0.505024	0.08	0.195	1.8418e-29
5	Tle4	6.766e-34	-0.572038	0.272	0.392	1.8943e-29
5	Btk.5	7.152e-34	-0.569056	0.069	0.182	2.0024e-29
5	Kpna4.1	7.4825e-34	-0.534119	0.326	0.441	2.095e-29
5	Paip2.1	8.1318e-34	-0.407495	0.495	0.589	2.2767e-29
5	Ikzf3.5	9.4809e-34	-0.589151	0.142	0.263	2.6545e-29
5	5730508B09Rik.4	1.0837e-33	-0.529698	0.063	0.178	3.034e-29
5	Gm26699.1	1.0987e-33	-0.323636	0.032	0.137	3.0762e-29
5	Scml4.2	1.2236e-33	-0.356666	0.025	0.127	3.4258e-29
5	Mlf2	1.5463e-33	0.262992	0.361	0.222	4.3294e-29
5	Mrpl14.2	1.5725e-33	0.441562	0.304	0.181	4.4027e-29
5	4930523C07Rik.4	2.1411e-33	-0.531021	0.34	0.45	5.9947e-29
5	Tmem123.5	2.7816e-33	-0.539881	0.361	0.467	7.7879e-29
5	Git2.2	3.547e-33	-0.468001	0.208	0.332	9.931e-29
5	Lncpint.2	3.6183e-33	-0.532524	0.158	0.278	1.013e-28
5	Tmem71.2	3.804e-33	-0.425823	0.059	0.17	1.065e-28
5	Spop.1	3.9211e-33	0.316048	0.459	0.313	1.0978e-28
5	Mob1a.1	3.9389e-33	-0.454015	0.283	0.4	1.1028e-28
5	Piezo1	6.1552e-33	0.26912	0.214	0.112	1.7233e-28
5	Hnrnpdl	7.1639e-33	-0.552703	0.493	0.598	2.0057e-28
5	Ripk1.2	8.7875e-33	0.391854	0.364	0.229	2.4603e-28
5	Trib2.5	9.0292e-33	-0.710854	0.105	0.22	2.528e-28
5	Gch1.3	1.2638e-32	-0.484712	0.202	0.325	3.5384e-28
5	Ptk2b.2	1.296e-32	-0.561374	0.176	0.292	3.6284e-28
5	Cdc42se2.1	1.39e-32	-0.495173	0.229	0.347	3.8917e-28
5	Eif3m	1.5271e-32	-0.486387	0.426	0.526	4.2755e-28
5	Ube2r2	1.5913e-32	0.26065	0.399	0.257	4.4554e-28
5	Pou2f2.4	1.6368e-32	-0.759755	0.117	0.233	4.5828e-28
5	Wnk1.2	1.7403e-32	-0.493487	0.508	0.606	4.8724e-28
5	Aim1.5	1.8489e-32	-0.403065	0.082	0.197	5.1766e-28
5	Gm11808.1	1.9243e-32	-0.561641	0.215	0.341	5.3876e-28
5	Eif5a.3	2.1035e-32	0.538338	0.74	0.69	5.8895e-28
5	Tes.5	2.8578e-32	-0.522694	0.202	0.321	8.0012e-28
5	Rcc2.2	3.6268e-32	-0.521708	0.196	0.313	1.0154e-27
5	Esd.3	3.9447e-32	0.323206	0.491	0.341	1.1044e-27
5	Tmem5	3.9539e-32	0.251732	0.253	0.142	1.107e-27
5	Ywhaz.1	4.2773e-32	-0.375483	0.641	0.745	1.1975e-27
5	Reep5.2	5.2568e-32	0.452255	0.526	0.396	1.4718e-27
5	Gm12216	5.633e-32	0.312758	0.161	0.077	1.5771e-27
5	Ikbkb.1	7.06e-32	-0.47598	0.198	0.317	1.9767e-27
5	Uqcrb.2	8.1419e-32	0.529281	0.69	0.568	2.2796e-27
5	Sh3bgrl.2	8.2379e-32	0.336689	0.493	0.338	2.3064e-27
5	Stk10.1	8.6049e-32	-0.482098	0.097	0.209	2.4092e-27
5	Znrf2.1	9.8634e-32	-0.438705	0.136	0.254	2.7616e-27
5	Creg1	1.3262e-31	0.261002	0.307	0.183	3.713e-27
5	Rasa3.2	1.3367e-31	-0.522891	0.155	0.27	3.7426e-27
5	Nipbl.1	1.4138e-31	-0.466407	0.349	0.461	3.9584e-27
5	Hspa4.2	1.4769e-31	-0.553858	0.36	0.465	4.1349e-27
5	Pdlim5	1.8133e-31	0.255459	0.303	0.179	5.077e-27
5	Dnajb9.1	1.8404e-31	0.388266	0.372	0.241	5.1527e-27
5	Klhl6.2	1.8523e-31	-0.356746	0.049	0.156	5.186e-27
5	Add3.2	2.0547e-31	0.428505	0.506	0.36	5.7527e-27
5	Cdc42se1.2	2.1729e-31	-0.479716	0.248	0.363	6.0838e-27
5	Akap13.3	2.1858e-31	-0.524598	0.562	0.658	6.1199e-27
5	Mfsd4.1	2.1869e-31	-0.36412	0.073	0.183	6.1229e-27
5	Hist1h2bc.3	2.3062e-31	0.315848	0.309	0.185	6.4568e-27
5	Spata13.3	2.401e-31	-0.416636	0.095	0.21	6.7224e-27
5	Slc38a2	2.5108e-31	0.514229	0.581	0.448	7.0297e-27
5	Dnajc8.2	2.7025e-31	-0.437632	0.401	0.503	7.5663e-27
5	Grap.2	2.8711e-31	-0.448549	0.073	0.181	8.0385e-27
5	Fam195b	3.648e-31	0.300936	0.297	0.177	1.0214e-26
5	Bclaf1	3.998e-31	-0.534105	0.403	0.499	1.1194e-26
5	S1pr4.1	4.1216e-31	-0.381672	0.039	0.14	1.154e-26
5	Fdx1	4.2919e-31	0.311511	0.281	0.164	1.2016e-26
5	Orai1.2	4.2975e-31	-0.588026	0.185	0.305	1.2032e-26
5	Dap.2	4.4618e-31	0.276305	0.367	0.229	1.2492e-26
5	Gna13.2	6.7418e-31	-0.48782	0.434	0.54	1.8876e-26
5	Krit1.1	6.7466e-31	-0.461303	0.274	0.386	1.8889e-26
5	Gltscr2.2	7.3186e-31	-0.400769	0.41	0.515	2.0491e-26
5	Zmiz1.2	1.0832e-30	0.291716	0.387	0.248	3.0326e-26
5	Atox1.4	1.2118e-30	0.434159	0.572	0.418	3.3929e-26
5	Dctn6	1.3126e-30	0.344365	0.297	0.178	3.6749e-26
5	Aldoa.2	1.4581e-30	0.370211	0.652	0.543	4.0825e-26
5	Chfr.2	1.5531e-30	-0.433416	0.149	0.265	4.3485e-26
5	Esco1.2	1.6133e-30	-0.462223	0.146	0.262	4.5168e-26
5	Rnf213.2	1.7688e-30	0.331901	0.338	0.208	4.9522e-26
5	Lamb3.3	1.7982e-30	-0.388858	0.044	0.145	5.0346e-26
5	2810428I15Rik	1.8738e-30	0.432819	0.384	0.252	5.2464e-26
5	Cd247.5	2.2552e-30	-0.487052	0.08	0.189	6.3141e-26
5	Nup210.2	2.57e-30	-0.37675	0.074	0.18	7.1955e-26
5	Rnf125.5	2.8985e-30	-0.485488	0.111	0.221	8.1153e-26
5	Agtrap	3.1121e-30	0.25357	0.153	0.074	8.7134e-26
5	Il4ra.2	3.3533e-30	-0.526473	0.227	0.339	9.3886e-26
5	Tnrc6c.3	4.8953e-30	-0.475484	0.278	0.389	1.3706e-25
5	Tuba4a	6.1405e-30	-0.474326	0.118	0.231	1.7192e-25
5	Ncf2.5	6.4355e-30	-0.487045	0.043	0.141	1.8018e-25
5	Prkcq.5	7.0079e-30	-0.387312	0.037	0.133	1.9621e-25
5	Hnrnpc	7.4969e-30	-0.454323	0.498	0.582	2.099e-25
5	Cisd2.1	8.0435e-30	-0.421582	0.334	0.441	2.252e-25
5	Ppil4	8.0886e-30	-0.488539	0.223	0.336	2.2646e-25
5	Bin2.3	8.9599e-30	-0.458508	0.097	0.203	2.5086e-25
5	Was.1	1.2318e-29	-0.398355	0.078	0.181	3.4489e-25
5	Mvb12a.1	1.3009e-29	0.26508	0.286	0.171	3.6424e-25
5	Hnrnph2.1	1.3586e-29	-0.471598	0.336	0.439	3.8038e-25
5	Tmem243.2	1.5648e-29	-0.433541	0.201	0.312	4.3812e-25
5	Traf1.3	1.6891e-29	-0.579144	0.127	0.238	4.7292e-25
5	Hmgn2.3	2.0895e-29	-0.54762	0.272	0.388	5.8502e-25
5	Dusp10.5	2.3347e-29	-0.606199	0.148	0.26	6.5367e-25
5	Fam162a	2.6306e-29	0.35989	0.314	0.193	7.3652e-25
5	Siglecg.5	3.0738e-29	-0.424032	0.035	0.13	8.6059e-25
5	Lck.5	3.4597e-29	-0.524852	0.127	0.239	9.6866e-25
5	Pan3.2	3.7878e-29	-0.367635	0.201	0.319	1.0605e-24
5	Cox6c.3	5.4857e-29	0.433693	0.814	0.757	1.5359e-24
5	Purb.2	5.5606e-29	-0.451822	0.402	0.493	1.5569e-24
5	Azin1.5	6.0293e-29	0.338301	0.477	0.331	1.6881e-24
5	Akr1a1.4	6.1205e-29	0.284119	0.509	0.361	1.7136e-24
5	Sec13	6.5003e-29	0.27402	0.319	0.199	1.8199e-24
5	1810022K09Rik	6.5193e-29	0.552342	0.459	0.325	1.8253e-24
5	Cmah.4	6.9605e-29	-0.496744	0.144	0.254	1.9488e-24
5	Clec2i.2	8.445e-29	-0.393202	0.03	0.122	2.3644e-24
5	Pkn1.2	9.308e-29	-0.46893	0.118	0.225	2.6061e-24
5	Dgka.3	9.5059e-29	-0.446659	0.135	0.245	2.6615e-24
5	A630001G21Rik.5	9.8469e-29	-0.462676	0.079	0.182	2.7569e-24
5	Stat5b.5	9.8773e-29	-0.534377	0.184	0.291	2.7654e-24
5	Rab6a.1	1.0678e-28	0.336192	0.409	0.273	2.9895e-24
5	Ufc1.1	1.2385e-28	0.350603	0.422	0.285	3.4674e-24
5	Tmem108.4	1.3105e-28	-0.408775	0.023	0.112	3.6691e-24
5	Anapc13.2	1.4269e-28	0.363211	0.449	0.304	3.995e-24
5	R3hdm1.1	1.4327e-28	-0.517546	0.223	0.332	4.0113e-24
5	Inpp4b.5	1.476e-28	-0.52512	0.112	0.217	4.1324e-24
5	Sec31a.1	1.847e-28	0.279489	0.393	0.257	5.1713e-24
5	1810058I24Rik	2.5091e-28	0.442276	0.455	0.319	7.0249e-24
5	Dhx9.1	3.0675e-28	-0.476845	0.355	0.451	8.5883e-24
5	Yod1	3.2884e-28	0.319659	0.154	0.077	9.2069e-24
5	Klk8.5	3.7707e-28	-0.340133	0.04	0.135	1.0557e-23
5	Mxd1.4	3.8301e-28	-0.56511	0.196	0.31	1.0724e-23
5	H2afy	4.0722e-28	-0.537846	0.353	0.445	1.1401e-23
5	Slc50a1	4.3639e-28	0.377428	0.372	0.244	1.2218e-23
5	Tsc22d3.2	4.9236e-28	-0.509483	0.341	0.446	1.3785e-23
5	Rpl7a.1	5.978e-28	-0.272267	0.788	0.879	1.6737e-23
5	Srsf3.1	6.4136e-28	-0.337696	0.658	0.744	1.7957e-23
5	Brd1.1	6.5346e-28	-0.464075	0.285	0.39	1.8296e-23
5	Thoc7	7.2527e-28	0.347319	0.423	0.284	2.0306e-23
5	Atf7ip.1	8.4088e-28	-0.458724	0.212	0.323	2.3543e-23
5	Lat.5	9.022e-28	-0.518104	0.112	0.219	2.526e-23
5	Cirbp.3	1.0101e-27	-0.421972	0.419	0.511	2.8281e-23
5	Khdrbs1.2	1.1686e-27	-0.599002	0.41	0.501	3.2718e-23
5	Pde4d.5	1.3439e-27	-0.45892	0.107	0.211	3.7626e-23
5	Inadl.2	1.6995e-27	-0.279178	0.033	0.124	4.7582e-23
5	Fbxl12.1	1.7352e-27	-0.436393	0.112	0.216	4.8581e-23
5	Cxcr5.4	1.9633e-27	-0.385836	0.031	0.12	5.4967e-23
5	Mysm1.2	2.1539e-27	-0.466187	0.208	0.314	6.0305e-23
5	Plscr1.5	2.3711e-27	0.460125	0.289	0.175	6.6386e-23
5	Pgap1.3	2.3914e-27	-0.427202	0.056	0.153	6.6954e-23
5	Fryl.2	2.6399e-27	-0.484534	0.214	0.322	7.3911e-23
5	Stx4a	2.8051e-27	0.263329	0.313	0.195	7.8537e-23
5	Nfkb1.4	2.8473e-27	0.497452	0.528	0.423	7.972e-23
5	Eif5b	3.0377e-27	-0.43716	0.436	0.53	8.5049e-23
5	Ppp2r5a.2	3.0988e-27	-0.437022	0.274	0.379	8.676e-23
5	Sp110.5	3.2711e-27	-0.490018	0.209	0.316	9.1583e-23
5	Cd22.5	3.2746e-27	-0.431331	0.035	0.124	9.1682e-23
5	Abcg1.2	3.3165e-27	-0.429181	0.078	0.176	9.2857e-23
5	Ndufa4.2	3.4536e-27	0.560132	0.74	0.676	9.6694e-23
5	Ifi47.4	3.5973e-27	0.473554	0.361	0.24	1.0072e-22
5	Pim1.4	4.0335e-27	0.523603	0.598	0.485	1.1293e-22
5	Dbf4.3	4.6058e-27	-0.434327	0.074	0.173	1.2895e-22
5	Ptp4a1.3	5.078e-27	0.457794	0.542	0.42	1.4217e-22
5	Sbno1.1	6.2572e-27	-0.457391	0.304	0.403	1.7519e-22
5	Eif1a.2	6.975e-27	0.35098	0.473	0.334	1.9529e-22
5	Srrm1	7.1492e-27	-0.427663	0.464	0.553	2.0016e-22
5	Hist1h1e.5	8.8611e-27	-0.637156	0.165	0.272	2.4809e-22
5	Litaf.5	8.9431e-27	0.294707	0.504	0.352	2.5039e-22
5	Sf3b1	9.2235e-27	-0.356014	0.585	0.693	2.5824e-22
5	Rassf1	1.2876e-26	0.279942	0.362	0.235	3.6051e-22
5	Atp5g1.2	1.3156e-26	0.548959	0.65	0.533	3.6836e-22
5	Mif.3	1.487e-26	-0.601036	0.502	0.586	4.1633e-22
5	Ddx3x.3	1.5836e-26	0.378305	0.626	0.511	4.4339e-22
5	Sidt1.2	1.7866e-26	-0.26766	0.025	0.11	5.0022e-22
5	Pdia4.5	1.8216e-26	0.357543	0.376	0.257	5.1001e-22
5	Sun2.1	1.8231e-26	-0.391098	0.167	0.271	5.1044e-22
5	Bola3	2.1756e-26	0.410344	0.411	0.279	6.0914e-22
5	Rtf1.1	2.3526e-26	-0.554843	0.321	0.414	6.5868e-22
5	Slfn1.5	2.5886e-26	-0.370466	0.033	0.119	7.2475e-22
5	Kif21b.1	3.2377e-26	-0.358838	0.068	0.163	9.0648e-22
5	Klhl21	3.4049e-26	0.290548	0.198	0.111	9.5331e-22
5	Ctso	3.491e-26	0.264888	0.306	0.189	9.7741e-22
5	mt-Nd6.1	3.6472e-26	-0.360105	0.257	0.366	1.0211e-21
5	Tmem50a.1	4.2055e-26	0.423054	0.587	0.47	1.1775e-21
5	Asxl2.2	4.6377e-26	-0.426498	0.148	0.253	1.2985e-21
5	Camk1d	5.8082e-26	-0.324137	0.071	0.167	1.6262e-21
5	Mkrn1.2	5.8569e-26	-0.405801	0.255	0.357	1.6398e-21
5	Stk24.2	6.0836e-26	-0.45584	0.2	0.303	1.7033e-21
5	Ppp1cc.4	6.4017e-26	-0.552582	0.391	0.482	1.7924e-21
5	mt-Nd4l.2	7.0762e-26	0.468291	0.823	0.829	1.9812e-21
5	Mfsd6.5	7.0942e-26	-0.40208	0.1	0.2	1.9862e-21
5	Arhgap25.2	7.3306e-26	-0.405528	0.072	0.165	2.0524e-21
5	Mrpl42	7.3981e-26	0.362613	0.274	0.169	2.0713e-21
5	Galnt6.5	8.3924e-26	-0.348603	0.042	0.131	2.3497e-21
5	Arl6ip1	8.4269e-26	-0.46373	0.494	0.59	2.3594e-21
5	Stk19	8.7622e-26	0.389958	0.293	0.187	2.4532e-21
5	Esyt1	9.4158e-26	0.26405	0.338	0.215	2.6362e-21
5	Sar1a	1.0233e-25	0.389479	0.491	0.364	2.865e-21
5	Grap2.3	1.1034e-25	-0.352042	0.042	0.129	3.0893e-21
5	Impdh2	1.117e-25	0.300811	0.421	0.293	3.1273e-21
5	Ss18.5	1.158e-25	-0.437136	0.187	0.291	3.242e-21
5	Yeats4.2	1.2191e-25	-0.431913	0.186	0.29	3.4131e-21
5	Prkch.5	1.2239e-25	-0.369313	0.071	0.167	3.4268e-21
5	Tnrc6b.3	1.2427e-25	-0.470467	0.385	0.474	3.4792e-21
5	Ndufv3.1	1.3069e-25	0.551254	0.538	0.407	3.6592e-21
5	Eef2	1.6906e-25	-0.250274	0.727	0.83	4.7333e-21
5	G3bp2	2.0009e-25	-0.531286	0.39	0.469	5.6021e-21
5	Donson.1	2.1735e-25	-0.395503	0.074	0.167	6.0853e-21
5	Nckap1l.1	2.2643e-25	-0.402242	0.082	0.175	6.3397e-21
5	Blnk.5	2.3024e-25	-0.570912	0.144	0.245	6.4463e-21
5	Toporsos	2.79e-25	0.337346	0.289	0.18	7.8115e-21
5	1500011K16Rik	3.1353e-25	0.260235	0.207	0.118	8.7781e-21
5	Creld2.2	3.2029e-25	0.343977	0.21	0.122	8.9674e-21
5	Bcl11b.5	3.2291e-25	-0.530693	0.076	0.169	9.0407e-21
5	Eif3h.1	3.6301e-25	-0.348496	0.551	0.653	1.0163e-20
5	Ipcef1.5	4.4096e-25	-0.327117	0.035	0.119	1.2346e-20
5	Stk26.4	4.4843e-25	-0.452211	0.082	0.175	1.2555e-20
5	Cdc42.2	4.8305e-25	-0.336619	0.673	0.759	1.3524e-20
5	Csnk1g3.4	4.9601e-25	-0.50967	0.242	0.337	1.3887e-20
5	Ptpn6.4	5.059e-25	-0.460139	0.096	0.194	1.4164e-20
5	Runx3.4	5.7159e-25	-0.540304	0.148	0.253	1.6003e-20
5	Mrps6.1	6.0384e-25	0.355824	0.263	0.16	1.6906e-20
5	Fli1.1	6.7937e-25	-0.427378	0.16	0.257	1.9021e-20
5	Ctcf.1	7.5113e-25	-0.507905	0.281	0.377	2.103e-20
5	Nop56	7.5626e-25	-0.462303	0.282	0.379	2.1174e-20
5	Fubp1.1	8.0375e-25	-0.443088	0.355	0.449	2.2503e-20
5	Vasp.1	8.2045e-25	-0.413439	0.21	0.309	2.2971e-20
5	Ifnar1.1	8.3062e-25	-0.438526	0.202	0.301	2.3256e-20
5	Acp5.1	8.5608e-25	-0.409907	0.089	0.184	2.3969e-20
5	Rasgef1b.5	9.4558e-25	-0.371262	0.024	0.103	2.6474e-20
5	Rpn1.3	9.6538e-25	0.334498	0.395	0.267	2.7029e-20
5	Pik3cd.2	1.1012e-24	-0.40487	0.106	0.201	3.0832e-20
5	Hspe1.1	1.1039e-24	-0.372993	0.585	0.652	3.0907e-20
5	Fmnl1.1	1.1534e-24	-0.404063	0.105	0.201	3.2294e-20
5	Pnn.1	1.2215e-24	-0.565124	0.306	0.402	3.4201e-20
5	Kmt2a.1	1.2254e-24	-0.496479	0.363	0.453	3.4309e-20
5	Pde3b.5	1.3083e-24	-0.555698	0.254	0.341	3.6631e-20
5	Bcl3.1	1.4407e-24	0.291796	0.325	0.207	4.0336e-20
5	Ivns1abp.1	1.6432e-24	-0.422081	0.24	0.341	4.6006e-20
5	Gpr174.2	1.8477e-24	-0.393073	0.049	0.135	5.1733e-20
5	AB124611.1	1.8926e-24	-0.289297	0.027	0.106	5.2989e-20
5	Rbm22	1.8969e-24	-0.382594	0.261	0.359	5.3109e-20
5	Rhog.1	2.1803e-24	-0.386867	0.248	0.345	6.1043e-20
5	Coa3.2	2.2488e-24	0.374386	0.36	0.242	6.2962e-20
5	Psme2.3	2.3683e-24	0.42687	0.541	0.417	6.6308e-20
5	Pofut2	2.445e-24	0.306343	0.317	0.205	6.8456e-20
5	Myb.4	2.7445e-24	-0.489962	0.033	0.115	7.6841e-20
5	Ddx46.1	2.7637e-24	-0.394169	0.27	0.367	7.7379e-20
5	Gprc5a	2.7702e-24	0.307008	0.121	0.057	7.7561e-20
5	Edem2	3.4421e-24	0.253819	0.191	0.109	9.6373e-20
5	Mtss1.4	3.8522e-24	-0.419684	0.063	0.153	1.0785e-19
5	Bcl11a.5	4.1954e-24	-0.444324	0.036	0.119	1.1746e-19
5	H13.2	4.2668e-24	0.35125	0.417	0.304	1.1946e-19
5	Fam117b.2	4.7766e-24	-0.438697	0.163	0.26	1.3373e-19
5	Lage3	4.7863e-24	0.28283	0.223	0.132	1.3401e-19
5	Mrpl48	5.8304e-24	0.259654	0.289	0.183	1.6324e-19
5	Birc6.1	5.8895e-24	-0.440142	0.355	0.444	1.649e-19
5	H2-Eb2.5	6.225e-24	-0.385677	0.04	0.123	1.7429e-19
5	Ubap2l.1	6.3414e-24	-0.356631	0.383	0.478	1.7755e-19
5	Zfp106.5	7.3227e-24	-0.554378	0.299	0.388	2.0502e-19
5	Uqcr11.3	7.4446e-24	0.385951	0.6	0.462	2.0843e-19
5	Glmp	7.5915e-24	0.305691	0.279	0.175	2.1255e-19
5	Atp2b1.4	7.6066e-24	-0.523354	0.387	0.466	2.1297e-19
5	Gpatch8.1	7.9998e-24	-0.42166	0.265	0.361	2.2398e-19
5	Tbc1d1.1	8.6134e-24	-0.400753	0.127	0.223	2.4116e-19
5	Abl2	8.6345e-24	0.281374	0.239	0.142	2.4175e-19
5	Kbtbd11.5	8.9207e-24	-0.399902	0.066	0.156	2.4976e-19
5	Ifngr2.2	9.2457e-24	-0.420212	0.136	0.232	2.5886e-19
5	Sh2d2a.3	1.0837e-23	-0.487595	0.133	0.237	3.0341e-19
5	Cyp4f18.5	1.2046e-23	-0.384997	0.029	0.107	3.3727e-19
5	Zmat2.1	1.2827e-23	-0.435382	0.312	0.4	3.5913e-19
5	Ube2i.1	1.5645e-23	-0.321458	0.474	0.554	4.3802e-19
5	Arhgap4.1	1.6889e-23	-0.332308	0.054	0.139	4.7286e-19
5	Ndufc2.3	1.8291e-23	0.441961	0.506	0.368	5.1211e-19
5	Ccdc53.1	1.8745e-23	0.321537	0.281	0.178	5.2482e-19
5	Sbds	1.9658e-23	0.413448	0.469	0.344	5.5038e-19
5	Tm9sf2	2.2921e-23	0.328394	0.427	0.298	6.4174e-19
5	Nfkbid.5	2.3124e-23	-0.520846	0.073	0.161	6.4742e-19
5	Basp1.5	2.4363e-23	-0.400012	0.278	0.163	6.8212e-19
5	Llph.2	2.6217e-23	-0.293068	0.413	0.499	7.3402e-19
5	Emc7	2.6489e-23	0.342439	0.441	0.314	7.4163e-19
5	Evl.1	2.7616e-23	-0.410289	0.099	0.192	7.7319e-19
5	Mif4gd.5	2.9952e-23	-0.489258	0.199	0.295	8.386e-19
5	Blk.5	3.0479e-23	-0.412964	0.05	0.132	8.5336e-19
5	Wdfy4.5	3.251e-23	-0.363306	0.05	0.133	9.1022e-19
5	Pnrc1.4	3.6567e-23	-0.336943	0.655	0.741	1.0238e-18
5	Cd27.4	3.8273e-23	-0.620305	0.123	0.219	1.0716e-18
5	Dnajc19	3.8578e-23	0.411765	0.419	0.301	1.0801e-18
5	Mir142hg.2	4.6902e-23	-0.347841	0.053	0.137	1.3132e-18
5	Txndc16.5	4.7044e-23	-0.465945	0.096	0.186	1.3171e-18
5	Arpc1b.2	4.7526e-23	0.410044	0.675	0.636	1.3306e-18
5	Card6.1	4.7668e-23	-0.312874	0.048	0.132	1.3346e-18
5	Arhgef18.1	4.8684e-23	-0.326256	0.059	0.146	1.3631e-18
5	Ogt.1	5.1993e-23	-0.37614	0.286	0.384	1.4557e-18
5	Cntrl	5.9738e-23	-0.412653	0.141	0.236	1.6725e-18
5	Ramp3.5	6.4717e-23	-0.626414	0.103	0.198	1.812e-18
5	Svbp.1	6.5768e-23	0.288344	0.349	0.234	1.8414e-18
5	Strn3	6.6449e-23	0.270677	0.369	0.247	1.8604e-18
5	Aff1.3	6.8806e-23	-0.453373	0.346	0.431	1.9264e-18
5	Elf1.4	7.3561e-23	-0.32618	0.486	0.582	2.0596e-18
5	Hvcn1.5	7.6745e-23	-0.516518	0.105	0.195	2.1487e-18
5	Ythdc1.2	1.0401e-22	-0.371048	0.468	0.549	2.9121e-18
5	Lfng	1.4945e-22	-0.335255	0.052	0.135	4.1844e-18
5	Fam101b.4	1.7997e-22	-0.492988	0.061	0.147	5.0388e-18
5	Cdk17.2	2.0901e-22	-0.40672	0.122	0.215	5.852e-18
5	Tceb1.1	2.1136e-22	0.384737	0.535	0.411	5.9176e-18
5	Fam133b.1	2.4265e-22	-0.387776	0.278	0.367	6.7938e-18
5	Fbxw2.1	2.6028e-22	-0.388054	0.227	0.321	7.2873e-18
5	Hip1r.2	2.623e-22	-0.3394	0.108	0.201	7.344e-18
5	Arhgap26.2	2.6344e-22	-0.280436	0.046	0.128	7.3758e-18
5	Galnt11.2	2.7736e-22	-0.394768	0.187	0.28	7.7655e-18
5	Gm26870.3	2.9049e-22	-0.495871	0.142	0.258	8.133e-18
5	Anp32a.1	3.1912e-22	-0.380244	0.397	0.472	8.9348e-18
5	Gm10036.1	3.2592e-22	-0.491395	0.336	0.425	9.1252e-18
5	Klf13.3	3.8713e-22	-0.40161	0.372	0.452	1.0839e-17
5	D930015E06Rik.2	4.0629e-22	-0.368342	0.11	0.201	1.1375e-17
5	Dnajc9.1	4.3419e-22	-0.465945	0.154	0.244	1.2157e-17
5	Wapl.1	4.5945e-22	-0.421177	0.304	0.39	1.2864e-17
5	Tsc22d4.1	4.7482e-22	-0.437329	0.295	0.383	1.3294e-17
5	Strbp.4	5.2349e-22	-0.481464	0.127	0.219	1.4657e-17
5	Ttpal.3	6.555e-22	-0.318033	0.082	0.17	1.8353e-17
5	Bri3.5	7.6166e-22	0.316342	0.656	0.531	2.1325e-17
5	Rer1	7.657e-22	0.33624	0.51	0.38	2.1438e-17
5	Svs5.5	7.9113e-22	-1.94808	0.286	0.4	2.215e-17
5	Safb2.1	8.0573e-22	-0.403182	0.225	0.317	2.2559e-17
5	Eml4.2	1.0802e-21	-0.496762	0.22	0.308	3.0244e-17
5	Lsm5.1	1.0829e-21	-0.400698	0.332	0.417	3.032e-17
5	Romo1.3	1.1234e-21	0.332102	0.617	0.48	3.1453e-17
5	Dnaja1.3	1.3212e-21	0.280561	0.744	0.681	3.6991e-17
5	Cnot3.1	1.6028e-21	-0.374955	0.224	0.317	4.4874e-17
5	Sel1l	1.7571e-21	0.259833	0.288	0.19	4.9195e-17
5	Ccnl1.1	1.8403e-21	0.405432	0.622	0.548	5.1524e-17
5	Ddx18.2	2.3043e-21	-0.363136	0.254	0.34	6.4516e-17
5	Dusp5.4	2.3975e-21	-0.456636	0.321	0.424	6.7126e-17
5	Gpbp1l1.1	2.4367e-21	-0.361221	0.186	0.278	6.8224e-17
5	Ndufb9.3	2.4769e-21	0.343926	0.562	0.441	6.935e-17
5	Gm20696.3	2.5599e-21	-0.298106	0.037	0.113	7.1672e-17
5	Fam43a.4	2.6204e-21	-0.414972	0.044	0.123	7.3366e-17
5	Tomm7.1	3.1843e-21	0.506958	0.747	0.682	8.9154e-17
5	Nfat5.2	3.4737e-21	0.292411	0.429	0.306	9.7255e-17
5	Plekha2.4	3.5411e-21	-0.477102	0.253	0.338	9.9143e-17
5	Snn.5	3.5506e-21	-0.378995	0.04	0.115	9.9411e-17
5	Irak2.4	3.585e-21	-0.342824	0.08	0.167	1.0037e-16
5	Pds5a	3.7924e-21	-0.38962	0.214	0.305	1.0618e-16
5	Nktr.2	5.2066e-21	-0.345934	0.415	0.502	1.4578e-16
5	2310009B15Rik	5.2322e-21	0.265243	0.176	0.102	1.4649e-16
5	Dnajc2	5.2969e-21	-0.394677	0.194	0.285	1.483e-16
5	Tec.2	5.544e-21	-0.387171	0.083	0.167	1.5522e-16
5	Prpf40a	5.6772e-21	-0.439881	0.328	0.405	1.5895e-16
5	Cd48.1	6.0102e-21	-0.409193	0.127	0.213	1.6827e-16
5	Emc6	6.3053e-21	-0.458805	0.246	0.334	1.7654e-16
5	Tnfaip8l2	8.5256e-21	-0.30589	0.036	0.108	2.387e-16
5	Frg1.2	8.9169e-21	-0.344482	0.298	0.384	2.4965e-16
5	Rbm33.2	9.1034e-21	-0.417786	0.206	0.293	2.5488e-16
5	Plekho1.5	9.1293e-21	-0.517666	0.106	0.19	2.556e-16
5	Cd24a.5	9.201e-21	-0.707219	0.204	0.293	2.5761e-16
5	Cnbp.1	9.3004e-21	-0.306278	0.651	0.745	2.6039e-16
5	Snx20	9.9569e-21	-0.420222	0.114	0.198	2.7877e-16
5	Mdm4.1	1.0404e-20	-0.420441	0.237	0.323	2.9129e-16
5	Dot1l	1.0457e-20	0.334314	0.285	0.186	2.9279e-16
5	Ccnt1.1	1.1395e-20	-0.360922	0.264	0.351	3.1903e-16
5	Gm21092.1	1.1853e-20	-0.397842	0.233	0.32	3.3186e-16
5	Tmbim4.2	1.2784e-20	0.255689	0.384	0.268	3.5792e-16
5	Aprt.1	1.3e-20	0.357276	0.435	0.319	3.6399e-16
5	Eno1.1	1.5311e-20	-0.401652	0.269	0.354	4.2869e-16
5	Atp2a3.2	1.5849e-20	-0.391336	0.106	0.189	4.4375e-16
5	Mrps33	1.658e-20	0.376304	0.441	0.317	4.6422e-16
5	Mdk	2.0255e-20	-0.59725	0.107	0.05	5.671e-16
5	Ptprj.4	2.0587e-20	-0.333977	0.094	0.18	5.764e-16
5	Sap18	2.1479e-20	0.365259	0.484	0.365	6.0137e-16
5	Hopx.5	2.2546e-20	-0.600845	0.148	0.239	6.3125e-16
5	Mier1.2	2.3222e-20	-0.451902	0.375	0.451	6.5016e-16
5	Chd3.4	2.7308e-20	-0.454489	0.238	0.324	7.6456e-16
5	Capza2	2.9265e-20	-0.335801	0.462	0.531	8.1935e-16
5	Srpk1.4	2.9814e-20	-0.495713	0.227	0.311	8.3475e-16
5	Nsf.5	3.038e-20	-0.410132	0.156	0.244	8.5057e-16
5	Smg1.1	3.1532e-20	-0.408861	0.34	0.416	8.8284e-16
5	Calm1.1	3.235e-20	-0.265717	0.737	0.836	9.0573e-16
5	Arap1.1	4.3684e-20	0.294714	0.209	0.127	1.2231e-15
5	Nrd1.1	4.6526e-20	-0.421534	0.273	0.357	1.3026e-15
5	Ndufa7.1	5.2143e-20	0.485506	0.676	0.568	1.4599e-15
5	Zbp1.1	5.9211e-20	0.296718	0.284	0.186	1.6578e-15
5	Cyld.1	5.9997e-20	-0.396219	0.203	0.288	1.6798e-15
5	Acap1.2	7.1308e-20	-0.36049	0.084	0.163	1.9965e-15
5	Crbn.2	7.6282e-20	-0.424732	0.14	0.225	2.1358e-15
5	Cox5a.3	8.3929e-20	-0.362022	0.496	0.572	2.3498e-15
5	Ostc	8.9709e-20	0.333753	0.481	0.371	2.5117e-15
5	Eif2s3y	9.6826e-20	-0.346566	0.308	0.389	2.7109e-15
5	Pkib.5	1.1048e-19	-0.453749	0.038	0.108	3.0931e-15
5	Tfam.2	1.2231e-19	-0.42953	0.133	0.216	3.4244e-15
5	Ifngr1.5	1.4084e-19	-0.838124	0.452	0.498	3.9433e-15
5	Pum2.1	1.4192e-19	-0.329354	0.327	0.409	3.9736e-15
5	Cd38.4	1.4836e-19	-0.413786	0.061	0.136	4.1539e-15
5	Atp5b	1.4926e-19	-0.319608	0.568	0.644	4.179e-15
5	Anp32e	1.8992e-19	-0.480821	0.325	0.404	5.3173e-15
5	Trim25.5	1.9507e-19	-0.476258	0.226	0.311	5.4616e-15
5	Rinl.4	2.2575e-19	-0.345045	0.073	0.15	6.3205e-15
5	Sash3.2	2.6948e-19	-0.323714	0.073	0.149	7.5449e-15
5	Atrx.2	2.8181e-19	-0.437101	0.433	0.508	7.8901e-15
5	Brd4	2.9109e-19	-0.421913	0.329	0.404	8.1499e-15
5	Ddx54.1	3.1186e-19	-0.338323	0.195	0.281	8.7316e-15
5	Krt18.5	3.4209e-19	-0.92459	0.072	0.15	9.5779e-15
5	Celf1.1	3.923e-19	-0.359912	0.279	0.357	1.0984e-14
5	Gps2	4.3472e-19	-0.353629	0.191	0.279	1.2171e-14
5	Nub1	4.8026e-19	-0.350087	0.219	0.301	1.3446e-14
5	Surf4.1	5.854e-19	0.268466	0.368	0.258	1.639e-14
5	Stmn1.5	5.9037e-19	-0.978064	0.104	0.19	1.6529e-14
5	Smim7	6.0227e-19	0.257579	0.331	0.224	1.6862e-14
5	Rasal3.3	6.0707e-19	-0.332675	0.075	0.15	1.6997e-14
5	Rb1cc1.1	6.8304e-19	-0.416586	0.317	0.39	1.9124e-14
5	Nrros.5	7.9978e-19	-0.335127	0.044	0.115	2.2392e-14
5	Plekhm1.2	8.3599e-19	-0.306138	0.063	0.139	2.3406e-14
5	Serinc3.4	8.5393e-19	-0.358293	0.605	0.666	2.3908e-14
5	Ndufb4	9.5606e-19	0.483909	0.519	0.406	2.6768e-14
5	Lemd3.2	1.0066e-18	-0.321412	0.103	0.185	2.8182e-14
5	Atf4.2	1.063e-18	0.317105	0.604	0.511	2.9761e-14
5	Mndal.1	1.0649e-18	0.657948	0.517	0.43	2.9816e-14
5	Wdr83os.2	1.0982e-18	0.260882	0.438	0.321	3.0747e-14
5	Ptp4a3.5	1.1368e-18	-0.435177	0.143	0.222	3.1828e-14
5	Psmb10.1	1.1794e-18	0.318841	0.4	0.29	3.3021e-14
5	Erdr1	1.2227e-18	0.3227	0.361	0.252	3.4234e-14
5	Btla.3	1.2288e-18	-0.319181	0.052	0.122	3.4405e-14
5	Tra2a.2	1.2377e-18	-0.286532	0.492	0.574	3.4654e-14
5	Ndufs5.2	1.4473e-18	0.322146	0.503	0.381	4.0521e-14
5	Utp3	1.4902e-18	-0.351184	0.21	0.293	4.1723e-14
5	Ndufa2	1.4917e-18	0.520337	0.7	0.626	4.1764e-14
5	Larp4b	1.5215e-18	-0.367863	0.202	0.283	4.26e-14
5	Pole4.1	1.5247e-18	-0.357601	0.299	0.377	4.2689e-14
5	Tspan32.2	1.5407e-18	-0.336631	0.059	0.13	4.3138e-14
5	Tatdn2	1.5962e-18	-0.331913	0.123	0.206	4.4691e-14
5	Mgea5.2	1.6334e-18	-0.326311	0.25	0.333	4.5732e-14
5	Cox5b.2	1.6446e-18	0.514553	0.698	0.628	4.6045e-14
5	Mtf2	1.7562e-18	-0.436542	0.154	0.237	4.9171e-14
5	Slc12a6.5	1.7595e-18	-0.361435	0.14	0.223	4.9262e-14
5	Itsn2.1	1.8764e-18	-0.374366	0.169	0.251	5.2536e-14
5	Hspa14	1.9459e-18	-0.389755	0.213	0.292	5.4481e-14
5	Arl5b.1	2.0478e-18	0.270209	0.327	0.224	5.7335e-14
5	Zfp318.5	2.1014e-18	-0.415303	0.086	0.164	5.8835e-14
5	Tax1bp1.2	2.183e-18	-0.265611	0.575	0.643	6.112e-14
5	Bmp2k.4	2.2084e-18	-0.42499	0.15	0.232	6.1831e-14
5	Lactb	2.2531e-18	-0.319285	0.088	0.165	6.3082e-14
5	Sp4.1	3.0705e-18	-0.33824	0.094	0.173	8.5967e-14
5	Rras2.3	3.5292e-18	-0.269048	0.089	0.169	9.881e-14
5	Cse1l.2	3.553e-18	-0.394268	0.148	0.23	9.9478e-14
5	Stra13	3.5538e-18	0.345342	0.331	0.231	9.9499e-14
5	Thy1.4	3.7044e-18	-0.36828	0.094	0.173	1.0371e-13
5	Zfp644	3.9884e-18	-0.438713	0.255	0.334	1.1167e-13
5	Tln1.1	5.3507e-18	-0.360391	0.402	0.471	1.4981e-13
5	Fermt3.1	5.6832e-18	-0.396532	0.122	0.198	1.5912e-13
5	Pdcd10.1	5.7093e-18	-0.306443	0.396	0.46	1.5985e-13
5	Tnfrsf18.4	6.1286e-18	-0.519436	0.146	0.233	1.7159e-13
5	Map4k2	6.298e-18	-0.288252	0.081	0.157	1.7633e-13
5	Spi1.5	6.5144e-18	-0.409092	0.063	0.133	1.8239e-13
5	Dph5.2	6.6596e-18	-0.294697	0.097	0.176	1.8646e-13
5	Faah.5	7.2202e-18	-0.314054	0.066	0.139	2.0215e-13
5	Casp8ap2.1	7.7134e-18	-0.374685	0.158	0.237	2.1596e-13
5	Pip4k2a.2	7.7417e-18	-0.391399	0.14	0.217	2.1675e-13
5	Rabgap1l.2	8.6164e-18	-0.40897	0.218	0.297	2.4124e-13
5	Rps27l.4	9.322e-18	0.274846	0.647	0.541	2.61e-13
5	Cspp1.1	1.0123e-17	-0.359117	0.151	0.233	2.8343e-13
5	Tcf12.4	1.0133e-17	-0.426596	0.319	0.387	2.8369e-13
5	Cwc15	1.1492e-17	-0.323304	0.383	0.455	3.2176e-13
5	Rnaset2a.1	1.1523e-17	-0.334383	0.279	0.357	3.2263e-13
5	Elovl6.4	1.1574e-17	-0.405145	0.058	0.127	3.2404e-13
5	Cep350.1	1.1746e-17	-0.370937	0.181	0.263	3.2885e-13
5	Nol7.1	1.2287e-17	-0.266784	0.436	0.5	3.44e-13
5	Rab11fip1.4	1.4037e-17	-0.347475	0.044	0.111	3.93e-13
5	Ppp1ca.1	1.4473e-17	-0.322052	0.426	0.495	4.0523e-13
5	Sacs	1.5781e-17	-0.375244	0.05	0.117	4.4183e-13
5	Srpk2.1	1.5795e-17	-0.470041	0.29	0.363	4.4222e-13
5	Nucks1.1	1.608e-17	-0.528868	0.452	0.509	4.502e-13
5	Fyn.2	1.8257e-17	-0.419784	0.297	0.371	5.1117e-13
5	Zc3h15.1	1.8898e-17	-0.338558	0.451	0.518	5.291e-13
5	Vgll4.1	1.94e-17	-0.429665	0.234	0.316	5.4315e-13
5	Fam168b.1	1.9654e-17	-0.298416	0.246	0.324	5.5028e-13
5	Fam60a	2.1603e-17	-0.341876	0.071	0.144	6.0484e-13
5	Atp5e.1	2.4e-17	0.446415	0.862	0.851	6.7195e-13
5	Casp8.2	2.4368e-17	-0.338616	0.142	0.22	6.8226e-13
5	Epc1.2	2.4374e-17	-0.370021	0.247	0.325	6.8241e-13
5	Irs2.5	2.6698e-17	0.272288	0.451	0.335	7.475e-13
5	Ep300.1	2.8807e-17	-0.373209	0.259	0.339	8.0654e-13
5	Ero1lb.5	3.048e-17	-0.404528	0.123	0.199	8.5337e-13
5	Cnot1	3.2797e-17	-0.351043	0.234	0.31	9.1824e-13
5	Tmed5.4	3.372e-17	-0.324703	0.411	0.477	9.441e-13
5	Tsc22d2.2	3.3853e-17	0.325871	0.401	0.298	9.4782e-13
5	Zfp746	3.5027e-17	-0.287042	0.089	0.164	9.8069e-13
5	Dhx8.1	3.6272e-17	-0.279617	0.112	0.19	1.0156e-12
5	Lrrc8d.3	4.0505e-17	-0.398655	0.154	0.231	1.1341e-12
5	Ppig	4.1007e-17	-0.429901	0.396	0.457	1.1481e-12
5	Rab8a.1	4.3774e-17	-0.358192	0.251	0.326	1.2256e-12
5	Cdc5l	4.6017e-17	-0.37869	0.247	0.324	1.2884e-12
5	Csk.2	4.8062e-17	-0.360857	0.184	0.264	1.3456e-12
5	Hnrnpr.2	4.8598e-17	-0.795942	0.334	0.4	1.3606e-12
5	Rab18.1	5.3953e-17	0.302053	0.432	0.32	1.5106e-12
5	Park7.2	6.1833e-17	0.384391	0.602	0.502	1.7312e-12
5	Cox17.3	6.2877e-17	-0.251831	0.448	0.532	1.7604e-12
5	Tbc1d10c.1	7.3563e-17	-0.294505	0.072	0.141	2.0596e-12
5	Card11.1	8.1177e-17	-0.258298	0.051	0.116	2.2728e-12
5	Cbl	8.2622e-17	-0.357976	0.193	0.271	2.3133e-12
5	Nhp2l1	1.007e-16	0.466027	0.615	0.532	2.8195e-12
5	Themis.5	1.0691e-16	-0.30282	0.043	0.106	2.9932e-12
5	Brd8.1	1.1541e-16	-0.382494	0.225	0.299	3.2314e-12
5	Cybb.5	1.1636e-16	-0.661255	0.149	0.221	3.2579e-12
5	Dennd1b	1.546e-16	-0.274339	0.175	0.255	4.3284e-12
5	Edf1.4	1.6443e-16	0.371713	0.638	0.563	4.6036e-12
5	Bzw1	1.6627e-16	-0.302193	0.53	0.593	4.6551e-12
5	Heca.3	1.7955e-16	-0.286541	0.14	0.218	5.0271e-12
5	5031425E22Rik.1	1.8536e-16	-0.383965	0.176	0.251	5.1898e-12
5	Gm20186.5	1.9272e-16	-0.308594	0.11	0.185	5.3958e-12
5	Ppp1r11.4	1.9967e-16	-0.314341	0.329	0.399	5.5903e-12
5	Tox4	2.0595e-16	-0.391684	0.253	0.324	5.7662e-12
5	Aqr.1	2.2675e-16	-0.334516	0.186	0.262	6.3486e-12
5	Lrrfip1.2	2.4163e-16	-0.40273	0.197	0.268	6.7652e-12
5	Itpr2.2	2.4965e-16	-0.383157	0.208	0.283	6.9898e-12
5	Rbm8a	3.0977e-16	-0.265531	0.382	0.447	8.6729e-12
5	Psmb3.2	3.1275e-16	0.375884	0.542	0.435	8.7562e-12
5	Gabpb2.1	3.1351e-16	-0.347394	0.165	0.24	8.7777e-12
5	Fcgr2b.5	3.6633e-16	-0.421726	0.088	0.157	1.0256e-11
5	Mgat4a.3	3.7053e-16	-0.318384	0.11	0.183	1.0374e-11
5	Sema4d.1	3.7619e-16	-0.347222	0.108	0.178	1.0532e-11
5	Hist3h2a.2	3.7625e-16	-0.30129	0.059	0.125	1.0534e-11
5	Rprd2.1	3.7874e-16	-0.347525	0.165	0.241	1.0604e-11
5	Mfap1b.1	3.8691e-16	-0.339226	0.197	0.272	1.0833e-11
5	Cyth4.1	4.0444e-16	-0.350077	0.087	0.156	1.1324e-11
5	Mdn1.1	4.0525e-16	-0.341282	0.152	0.226	1.1346e-11
5	Dnaja2	4.6331e-16	-0.31203	0.404	0.468	1.2972e-11
5	Cct2	4.6555e-16	-0.280726	0.432	0.495	1.3034e-11
5	Atp5j.1	4.8944e-16	0.353386	0.679	0.602	1.3703e-11
5	G3bp1	5.0839e-16	-0.271908	0.396	0.462	1.4234e-11
5	Mfap1a.2	6.1711e-16	-0.346699	0.172	0.246	1.7278e-11
5	A230046K03Rik.2	6.1777e-16	-0.310128	0.176	0.255	1.7296e-11
5	Hist2h2aa1.3	6.8155e-16	-0.472789	0.164	0.237	1.9082e-11
5	Tnfaip8.4	6.9732e-16	-0.482569	0.25	0.317	1.9524e-11
5	Vps4b	7.1032e-16	-0.266314	0.271	0.342	1.9888e-11
5	Hnrnph1	8.4411e-16	0.33388	0.635	0.539	2.3633e-11
5	Arhgap17.1	8.5368e-16	-0.293839	0.227	0.303	2.3901e-11
5	Hps3.1	9.4861e-16	-0.293595	0.081	0.15	2.6559e-11
5	Shfm1.1	9.7606e-16	0.407955	0.773	0.722	2.7328e-11
5	Ppp1r15b.1	1.0074e-15	0.295377	0.335	0.239	2.8204e-11
5	Gm10076.4	1.0769e-15	0.302951	0.896	0.919	3.0151e-11
5	H2-DMb1.5	1.2291e-15	-0.466379	0.148	0.219	3.4411e-11
5	Sh2d1a.4	1.2465e-15	-0.382045	0.067	0.135	3.49e-11
5	Fry.1	1.2821e-15	-0.260407	0.057	0.122	3.5896e-11
5	Crebbp.1	1.2914e-15	-0.324205	0.347	0.411	3.6156e-11
5	Fam76b.1	1.5537e-15	-0.331837	0.144	0.218	4.3501e-11
5	Stag2	1.6438e-15	-0.333623	0.323	0.395	4.6022e-11
5	H2-Q6.2	1.68e-15	-0.319997	0.373	0.444	4.7037e-11
5	Sh2b3.5	1.8259e-15	-0.356467	0.116	0.187	5.1122e-11
5	AI662270.1	1.9092e-15	-0.331647	0.157	0.229	5.3453e-11
5	Ndufb8.2	1.9383e-15	0.351814	0.494	0.393	5.4267e-11
5	Clic1.2	2.1375e-15	0.305291	0.643	0.553	5.9845e-11
5	Arpc4	2.1535e-15	-0.298541	0.35	0.408	6.0292e-11
5	Zc3h13.2	2.2073e-15	-0.420386	0.236	0.307	6.1799e-11
5	9530002B09Rik.5	2.2307e-15	-1.95162	0.206	0.285	6.2454e-11
5	Prex1.2	2.2885e-15	-0.34371	0.108	0.177	6.4073e-11
5	Nasp.1	2.3574e-15	-0.481643	0.306	0.377	6.6002e-11
5	Dek.1	2.3789e-15	-0.395621	0.419	0.48	6.6605e-11
5	Sp140.5	2.5357e-15	-0.507268	0.255	0.323	7.0994e-11
5	Gm4070.1	2.5659e-15	-0.328549	0.101	0.17	7.1839e-11
5	Zfos1.1	2.7262e-15	-0.334281	0.329	0.399	7.6329e-11
5	Wac.1	3.1656e-15	-0.348066	0.383	0.444	8.8631e-11
5	Snrnp40	3.3969e-15	-0.295534	0.156	0.23	9.5107e-11
5	Nmt1	3.692e-15	-0.256459	0.314	0.382	1.0337e-10
5	Zfp281.5	3.8134e-15	-0.481594	0.183	0.253	1.0677e-10
5	Ahr.3	3.8169e-15	-0.393695	0.086	0.154	1.0687e-10
5	Slc25a36	3.822e-15	-0.333129	0.197	0.268	1.0701e-10
5	Nap1l4.1	4.0712e-15	-0.319064	0.252	0.32	1.1399e-10
5	Hist1h1c.3	4.1331e-15	-0.421716	0.259	0.339	1.1572e-10
5	Gmip.1	4.1734e-15	-0.284899	0.089	0.156	1.1685e-10
5	Tbc1d15.1	4.2231e-15	-0.29675	0.259	0.328	1.1824e-10
5	Icos.4	4.3744e-15	-0.606376	0.127	0.2	1.2248e-10
5	Sarnp	4.6719e-15	0.295992	0.461	0.348	1.308e-10
5	Akna.1	4.6798e-15	-0.354414	0.131	0.199	1.3102e-10
5	Sf1.1	4.9587e-15	-0.297064	0.407	0.464	1.3883e-10
5	Fxyd3.5	5.4883e-15	-0.778315	0.052	0.113	1.5366e-10
5	Usp3.2	5.7242e-15	-0.349649	0.137	0.207	1.6027e-10
5	Cdk19.1	5.9055e-15	-0.310796	0.117	0.188	1.6534e-10
5	Taok3.2	6.5478e-15	-0.387567	0.222	0.291	1.8332e-10
5	Xylt1.4	6.5755e-15	-0.324654	0.066	0.129	1.841e-10
5	Kdm2a.1	6.7161e-15	-0.323231	0.244	0.316	1.8804e-10
5	Irf2.3	6.8942e-15	-0.316569	0.387	0.444	1.9302e-10
5	Tpp2.2	9.4018e-15	-0.303956	0.313	0.381	2.6323e-10
5	Ubl3.4	1.0121e-14	-0.410958	0.355	0.409	2.8336e-10
5	Arf5.3	1.0271e-14	0.296142	0.655	0.575	2.8757e-10
5	Frat2.4	1.1154e-14	-0.256285	0.084	0.151	3.1228e-10
5	Aff4.2	1.2022e-14	-0.279768	0.418	0.474	3.366e-10
5	Gpr146.4	1.6647e-14	-0.273256	0.058	0.119	4.6608e-10
5	Plaur.5	1.7707e-14	-0.429825	0.14	0.213	4.9576e-10
5	Dock11.1	1.8547e-14	-0.343653	0.168	0.233	5.1927e-10
5	Rnf138.2	1.8684e-14	-0.298012	0.183	0.254	5.2312e-10
5	Uhmk1	1.9003e-14	-0.269886	0.121	0.192	5.3204e-10
5	Supt20.2	1.9867e-14	-0.327259	0.213	0.284	5.5622e-10
5	Aim2	2.1035e-14	-0.254188	0.072	0.134	5.8894e-10
5	Casc3	2.148e-14	-0.299854	0.15	0.22	6.0141e-10
5	Chchd10.5	2.1697e-14	-0.435519	0.163	0.233	6.0747e-10
5	Nrbp1.2	2.2037e-14	-0.43081	0.28	0.339	6.17e-10
5	Apobec3.3	2.237e-14	-0.352511	0.216	0.284	6.2632e-10
5	Eif5.1	2.3734e-14	-0.384961	0.542	0.605	6.645e-10
5	Sfn.2	2.8676e-14	-0.515654	0.071	0.134	8.0286e-10
5	Psmd4	2.9358e-14	-0.290224	0.344	0.405	8.2198e-10
5	Cd180.5	3.1435e-14	-0.339006	0.047	0.104	8.8013e-10
5	Alkbh1.1	3.2946e-14	-0.338771	0.2	0.269	9.2241e-10
5	Slc16a6.4	3.5624e-14	-0.382333	0.115	0.179	9.9741e-10
5	Clk4.1	3.5687e-14	-0.312001	0.262	0.329	9.9917e-10
5	Gm6483.1	3.6213e-14	-0.318207	0.182	0.25	1.0139e-09
5	Nxf1	3.6772e-14	0.283486	0.419	0.318	1.0295e-09
5	Tnrc6a.1	3.9392e-14	-0.357819	0.367	0.425	1.1029e-09
5	Fam103a1.1	4.1983e-14	-0.304478	0.259	0.326	1.1754e-09
5	Smndc1	4.403e-14	-0.296539	0.262	0.329	1.2327e-09
5	Akirin1	4.4335e-14	-0.389673	0.26	0.32	1.2413e-09
5	Rnf145.2	4.5962e-14	-0.301748	0.247	0.316	1.2868e-09
5	Eef1d.1	4.6393e-14	0.325412	0.698	0.667	1.2989e-09
5	Spib.5	5.4357e-14	-0.301185	0.054	0.113	1.5219e-09
5	Ndufa1.3	5.4552e-14	0.410061	0.604	0.532	1.5274e-09
5	Defb50.5	5.4802e-14	-2.25471	0.271	0.333	1.5344e-09
5	Gnai2.1	6.2026e-14	-0.255804	0.622	0.686	1.7366e-09
5	Tcf20.2	6.2871e-14	-0.286226	0.122	0.189	1.7603e-09
5	Slc3a2.5	6.6562e-14	0.287608	0.515	0.426	1.8636e-09
5	Crebzf.1	6.7304e-14	-0.324688	0.142	0.211	1.8844e-09
5	Acot2.2	7.2074e-14	-0.254808	0.058	0.117	2.0179e-09
5	Stk38.2	8.1434e-14	-0.294017	0.254	0.321	2.28e-09
5	Wtap	8.4105e-14	-0.333236	0.205	0.273	2.3548e-09
5	Chchd1	8.812e-14	0.302065	0.38	0.286	2.4672e-09
5	Arl5c.1	8.9617e-14	-0.33838	0.08	0.143	2.5091e-09
5	Krt19.4	9.1302e-14	-1.04749	0.099	0.163	2.5563e-09
5	Scaf11.3	9.4726e-14	-0.312217	0.37	0.427	2.6521e-09
5	Setx.1	9.5327e-14	-0.271701	0.174	0.243	2.669e-09
5	Taf1d.2	9.9025e-14	-0.298387	0.364	0.421	2.7725e-09
5	Ucp2.3	1.0272e-13	-0.300944	0.393	0.467	2.876e-09
5	Pfdn2	1.0293e-13	-0.335788	0.37	0.427	2.8818e-09
5	N4bp2.3	1.0555e-13	-0.390328	0.116	0.179	2.9552e-09
5	Rpl36-ps3.1	1.0683e-13	-0.276092	0.172	0.245	2.9909e-09
5	Wdr26.2	1.1321e-13	-0.293376	0.349	0.404	3.1695e-09
5	Sirt7	1.2508e-13	-0.263162	0.152	0.219	3.5019e-09
5	Cdc40	1.2629e-13	-0.309067	0.2	0.268	3.5358e-09
5	Jchain.4	1.2769e-13	2.00138	0.349	0.295	3.575e-09
5	Hist1h2ap.3	1.3146e-13	-0.259805	0.175	0.253	3.6805e-09
5	Tubb4b.3	1.3328e-13	0.286553	0.517	0.426	3.7316e-09
5	Tcof1	1.3481e-13	-0.326811	0.165	0.231	3.7743e-09
5	Svs4.4	1.3791e-13	-1.76189	0.182	0.266	3.8611e-09
5	Eif2s2	1.3811e-13	-0.256436	0.634	0.691	3.8668e-09
5	Setd5.1	1.3846e-13	-0.408406	0.27	0.332	3.8765e-09
5	Suz12	1.3921e-13	-0.432592	0.233	0.298	3.8977e-09
5	Rnf115	1.481e-13	-0.290246	0.13	0.198	4.1465e-09
5	Mpc2	1.6221e-13	0.251598	0.457	0.358	4.5416e-09
5	Cox6b1.2	1.6472e-13	0.393886	0.718	0.664	4.6118e-09
5	Il17ra.2	1.7312e-13	-0.284951	0.159	0.225	4.8471e-09
5	Trim34a.1	1.7921e-13	-0.250034	0.056	0.114	5.0175e-09
5	Dbnl	1.8026e-13	-0.342635	0.199	0.263	5.0469e-09
5	Ranbp2.1	1.8196e-13	-0.297154	0.37	0.428	5.0946e-09
5	Arih2	1.8728e-13	-0.336428	0.189	0.255	5.2434e-09
5	Picalm.2	2.0098e-13	-0.322028	0.367	0.422	5.627e-09
5	Tbc1d20.1	2.0333e-13	-0.295644	0.195	0.262	5.6927e-09
5	Rab3gap1.2	2.0942e-13	-0.273341	0.255	0.317	5.8635e-09
5	N4bp2l1	2.1336e-13	-0.274109	0.079	0.139	5.9736e-09
5	Clta.3	2.1544e-13	-0.358822	0.596	0.65	6.0319e-09
5	Gatad2b.1	2.242e-13	-0.33196	0.263	0.326	6.2772e-09
5	Ccz1	2.2966e-13	-0.28886	0.201	0.268	6.4301e-09
5	Nsd1.1	2.526e-13	-0.255678	0.268	0.337	7.0723e-09
5	Cmpk1.1	2.5596e-13	-0.296811	0.268	0.33	7.1664e-09
5	Smek2.1	3.1456e-13	-0.364564	0.259	0.32	8.8069e-09
5	Rbm48.1	3.1859e-13	-0.297442	0.097	0.157	8.9199e-09
5	Foxo1.2	3.3195e-13	-0.377792	0.259	0.319	9.294e-09
5	Rela	3.5006e-13	0.264969	0.379	0.282	9.801e-09
5	Snf8.2	4.003e-13	-0.453239	0.251	0.313	1.1208e-08
5	Etf1.3	4.4825e-13	0.269476	0.455	0.358	1.255e-08
5	Rock1.2	5.3178e-13	-0.318717	0.442	0.487	1.4889e-08
5	Rps12-ps3.1	5.4909e-13	-0.356695	0.307	0.367	1.5373e-08
5	Chd6	6.4516e-13	-0.334408	0.25	0.312	1.8063e-08
5	Vimp	7.7187e-13	0.285545	0.5	0.411	2.1611e-08
5	Phtf2.1	7.9293e-13	-0.295391	0.073	0.131	2.22e-08
5	Dhx40.1	8.126e-13	-0.323896	0.201	0.267	2.2751e-08
5	Cd4.4	9.2386e-13	-0.420435	0.063	0.118	2.5866e-08
5	Ik	9.4442e-13	-0.283894	0.317	0.378	2.6442e-08
5	Brd7	9.7126e-13	-0.348978	0.182	0.248	2.7193e-08
5	Usp12.2	9.8499e-13	-0.291465	0.13	0.193	2.7578e-08
5	Wdr43	9.952e-13	-0.304487	0.267	0.324	2.7864e-08
5	Lsg1	1.031e-12	-0.250196	0.131	0.195	2.8866e-08
5	Hmgb1.1	1.04e-12	-0.372143	0.72	0.819	2.9118e-08
5	Spn.5	1.1321e-12	-0.37687	0.097	0.155	3.1698e-08
5	Safb.1	1.2678e-12	-0.252621	0.276	0.338	3.5497e-08
5	Clcn3	1.3296e-12	-0.321355	0.185	0.249	3.7225e-08
5	Trp53i11.5	1.3404e-12	-0.368151	0.113	0.173	3.7528e-08
5	Sf3b5	1.4322e-12	0.310665	0.498	0.401	4.0097e-08
5	Pfn2	1.447e-12	-0.385906	0.115	0.066	4.0513e-08
5	Chd8	1.4732e-12	-0.338315	0.195	0.259	4.1246e-08
5	U2surp	1.5071e-12	-0.371624	0.375	0.424	4.2195e-08
5	Tmem30a	1.551e-12	0.256109	0.457	0.358	4.3425e-08
5	Cnp.1	1.8583e-12	-0.332617	0.164	0.224	5.2029e-08
5	Fis1.2	1.8642e-12	0.285043	0.57	0.48	5.2194e-08
5	Rps26-ps1.4	2.2067e-12	-0.666639	0.111	0.173	6.1782e-08
5	Myo1g.1	2.2444e-12	-0.280571	0.097	0.156	6.2838e-08
5	Phip.1	2.2502e-12	-0.36263	0.332	0.392	6.3001e-08
5	Zbtb11.1	2.2982e-12	-0.28261	0.158	0.221	6.4345e-08
5	Cd28.5	2.3003e-12	-0.518827	0.14	0.198	6.4404e-08
5	Csde1.1	2.3166e-12	-0.305184	0.553	0.613	6.4861e-08
5	Lrif1.1	2.4569e-12	-0.277438	0.167	0.231	6.8787e-08
5	Eif2ak3.5	2.4767e-12	-0.352123	0.162	0.224	6.9342e-08
5	Smek1	2.777e-12	-0.374601	0.229	0.285	7.7751e-08
5	Map4k1.2	2.7956e-12	-0.320294	0.097	0.154	7.8271e-08
5	Rpf1	3.1738e-12	-0.311208	0.156	0.218	8.886e-08
5	Plcg2.5	3.1872e-12	-0.281145	0.08	0.137	8.9236e-08
5	Tmem167	3.2558e-12	0.282282	0.496	0.402	9.1157e-08
5	Dgat1.3	3.5251e-12	-0.335577	0.179	0.247	9.8695e-08
5	Lpxn.2	3.5976e-12	-0.279904	0.095	0.152	1.0073e-07
5	Usp15	3.8142e-12	-0.33953	0.189	0.248	1.0679e-07
5	Pitpna	3.9684e-12	-0.303159	0.374	0.42	1.1111e-07
5	Ankrd12.2	4.253e-12	-0.371805	0.41	0.462	1.1908e-07
5	Swt1.1	4.4663e-12	-0.334582	0.195	0.254	1.2505e-07
5	Rgs1.4	4.6312e-12	-0.867021	0.191	0.256	1.2967e-07
5	Lmbr1l.1	4.9893e-12	-0.251183	0.086	0.143	1.3969e-07
5	Bcas2	5.0978e-12	-0.264153	0.364	0.41	1.4273e-07
5	Cldn4.5	5.3527e-12	-0.664998	0.05	0.102	1.4986e-07
5	Fam102a.5	5.652e-12	-0.292017	0.168	0.228	1.5824e-07
5	Ino80b	5.8321e-12	-0.260255	0.123	0.184	1.6329e-07
5	Bcl2a1b.3	6.5512e-12	-0.511126	0.151	0.214	1.8342e-07
5	Adck3.5	6.6923e-12	-0.304781	0.073	0.127	1.8737e-07
5	2310036O22Rik	6.8172e-12	-0.309995	0.442	0.488	1.9087e-07
5	Chd1.1	7.2413e-12	-0.283875	0.381	0.434	2.0274e-07
5	Minos1.3	7.613e-12	0.399632	0.572	0.469	2.1315e-07
5	Notch1.3	7.7606e-12	-0.255674	0.093	0.151	2.1728e-07
5	Rbm6	8.2977e-12	-0.31596	0.218	0.28	2.3232e-07
5	Rbm26	8.5218e-12	-0.332668	0.242	0.301	2.3859e-07
5	Etnk1.1	9.8232e-12	-0.278126	0.306	0.363	2.7503e-07
5	Itpr1.4	1.048e-11	-0.307777	0.203	0.262	2.9342e-07
5	Tmod3.4	1.0662e-11	-0.320265	0.336	0.383	2.9851e-07
5	Ncf4.3	1.0887e-11	-0.340607	0.097	0.151	3.048e-07
5	Gimap7.1	1.1004e-11	-0.363934	0.105	0.16	3.0809e-07
5	Ndufb11	1.1913e-11	0.376971	0.625	0.548	3.3355e-07
5	Ppp1r12a.1	1.2944e-11	-0.316897	0.264	0.322	3.6242e-07
5	Slc4a1ap	1.3317e-11	-0.277381	0.1	0.157	3.7285e-07
5	Fam32a	1.4771e-11	-0.325414	0.274	0.325	4.1356e-07
5	Kat6a.1	1.6151e-11	-0.289685	0.244	0.302	4.5219e-07
5	Krt8.5	1.6925e-11	-0.919844	0.095	0.152	4.7387e-07
5	Aars	1.7862e-11	-0.311372	0.223	0.278	5.0009e-07
5	Me2.1	1.8845e-11	-0.261906	0.086	0.14	5.2763e-07
5	H2afv.1	2.1935e-11	0.360516	0.534	0.444	6.1415e-07
5	Svs6.4	2.3707e-11	-1.45006	0.099	0.161	6.6374e-07
5	Pmaip1.3	2.4303e-11	-0.27705	0.059	0.11	6.8043e-07
5	Top2b	2.4564e-11	-0.377453	0.379	0.425	6.8776e-07
5	Bms1	2.5853e-11	-0.266416	0.167	0.227	7.2384e-07
5	Cenpq	2.6019e-11	-0.266313	0.11	0.166	7.2849e-07
5	Unc93b1.5	2.8005e-11	-0.46879	0.189	0.241	7.8408e-07
5	Samd9l.2	2.8527e-11	-0.329497	0.304	0.358	7.9871e-07
5	Chd4.1	3.1947e-11	-0.362389	0.439	0.481	8.9446e-07
5	Rrp1	3.4148e-11	-0.277395	0.343	0.388	9.5606e-07
5	Cnn2.1	3.4634e-11	-0.28845	0.285	0.343	9.6969e-07
5	Sft2d1.1	3.5326e-11	-0.256744	0.196	0.258	9.8906e-07
5	Fkbp4	3.694e-11	-0.301606	0.19	0.247	1.0343e-06
5	Hiat1.1	3.8939e-11	-0.258508	0.171	0.23	1.0902e-06
5	Cox7a2.1	4.4413e-11	0.372232	0.697	0.647	1.2435e-06
5	Srpr	4.8693e-11	0.261751	0.441	0.354	1.3633e-06
5	Ubxn2a.1	4.963e-11	-0.288618	0.178	0.235	1.3895e-06
5	Diaph1.2	5.1932e-11	-0.277698	0.334	0.382	1.454e-06
5	Orc4	5.4328e-11	-0.262426	0.138	0.196	1.5211e-06
5	Atp5l	5.4471e-11	0.32989	0.795	0.772	1.5251e-06
5	Vrk1	5.6668e-11	-0.28644	0.109	0.164	1.5866e-06
5	Trim59.1	6.4228e-11	-0.34431	0.076	0.128	1.7983e-06
5	Crebrf.2	6.7242e-11	-0.283425	0.282	0.339	1.8826e-06
5	Cul3	7.0951e-11	-0.295779	0.355	0.404	1.9865e-06
5	Setd2.1	7.2239e-11	-0.301495	0.263	0.318	2.0226e-06
5	Eed	7.3523e-11	-0.278818	0.157	0.215	2.0585e-06
5	Lcp2.3	7.6013e-11	-0.293638	0.069	0.119	2.1282e-06
5	Faim.1	8.0445e-11	-0.278492	0.135	0.194	2.2523e-06
5	Isca1.2	8.9576e-11	-0.321358	0.201	0.257	2.5079e-06
5	Mettl23	9.3439e-11	-0.261585	0.27	0.325	2.6161e-06
5	Zfp280d.1	9.4072e-11	-0.268902	0.164	0.222	2.6338e-06
5	BC005624.2	1.0754e-10	-0.329716	0.306	0.351	3.0108e-06
5	Bod1l.1	1.1119e-10	-0.360845	0.278	0.328	3.113e-06
5	Tmsb10.4	1.1458e-10	0.871933	0.954	0.918	3.208e-06
5	Cd5.3	1.2046e-10	-0.300333	0.065	0.115	3.3726e-06
5	Rasa2	1.251e-10	-0.31931	0.206	0.262	3.5025e-06
5	Upf2	1.3305e-10	-0.276763	0.188	0.245	3.7252e-06
5	Emd.3	1.3427e-10	-0.259319	0.353	0.406	3.7592e-06
5	Trim26.1	1.3601e-10	-0.279287	0.187	0.242	3.808e-06
5	Bcl2.5	1.4758e-10	-0.536186	0.219	0.269	4.132e-06
5	Helz.1	1.4764e-10	-0.335246	0.208	0.261	4.1336e-06
5	Pum1	1.5412e-10	-0.319687	0.36	0.404	4.315e-06
5	Il16.1	1.5942e-10	-0.301688	0.108	0.158	4.4636e-06
5	Cdk12.1	1.8142e-10	-0.302895	0.305	0.356	5.0793e-06
5	Ubn1.2	1.8769e-10	-0.277424	0.298	0.348	5.255e-06
5	Irf2bp2.2	1.9192e-10	-0.407564	0.304	0.35	5.3733e-06
5	Ctsc.4	1.9296e-10	-0.365441	0.176	0.233	5.4025e-06
5	Tbca	1.9657e-10	0.45591	0.575	0.484	5.5035e-06
5	Yy1	2.0261e-10	-0.422498	0.324	0.369	5.6727e-06
5	Zfp638.1	2.329e-10	-0.340981	0.294	0.344	6.5208e-06
5	Smarcd1	2.3896e-10	-0.262942	0.093	0.147	6.6905e-06
5	Vbp1	2.5867e-10	-0.29796	0.222	0.277	7.2423e-06
5	Smc3.1	2.5868e-10	-0.430308	0.318	0.367	7.2426e-06
5	Atad2.3	2.8665e-10	-0.285274	0.144	0.198	8.0256e-06
5	Hnrnpul2	2.9297e-10	-0.340587	0.326	0.37	8.2026e-06
5	Rpl27-ps3	2.9485e-10	-0.329281	0.11	0.164	8.2553e-06
5	Scaf8	2.9541e-10	-0.288504	0.159	0.214	8.2709e-06
5	Aebp2.4	3.0368e-10	-0.318445	0.323	0.371	8.5023e-06
5	Phf6.2	3.1676e-10	-0.413399	0.177	0.231	8.8688e-06
5	Map2k4	3.3028e-10	-0.29965	0.153	0.206	9.2471e-06
5	Cyp51.3	3.6604e-10	-0.496911	0.119	0.17	1.0248e-05
5	Hbb-bs.2	3.6784e-10	0.689503	0.297	0.36	1.0299e-05
5	Sdhb	3.7345e-10	0.277191	0.37	0.29	1.0456e-05
5	Rpl10-ps3.5	4.1737e-10	-1.19085	0.117	0.17	1.1685e-05
5	Ccnt2.1	4.4016e-10	-0.279503	0.208	0.265	1.2324e-05
5	Smarce1	4.5446e-10	-0.32967	0.305	0.349	1.2724e-05
5	Cks2.3	4.8599e-10	-0.597122	0.118	0.173	1.3607e-05
5	Ostf1.2	5.1321e-10	-0.27285	0.419	0.467	1.4369e-05
5	Nfx1.1	5.2556e-10	-0.272541	0.182	0.237	1.4715e-05
5	Papola	5.5513e-10	-0.324208	0.329	0.373	1.5543e-05
5	Sltm	5.6037e-10	-0.316176	0.278	0.327	1.5689e-05
5	Cpsf6	6.0629e-10	-0.398929	0.225	0.276	1.6975e-05
5	Gng2.3	6.0794e-10	-0.335621	0.135	0.185	1.7021e-05
5	Zfp800	6.4098e-10	-0.303818	0.161	0.215	1.7946e-05
5	Ddx39	7.5469e-10	-0.272509	0.169	0.223	2.113e-05
5	Kif5b.2	8.5078e-10	-0.39328	0.45	0.487	2.382e-05
5	Gm9493.4	8.7876e-10	-0.613695	0.082	0.13	2.4604e-05
5	Ncoa2.2	9.1323e-10	-0.286756	0.181	0.234	2.5569e-05
5	Syncrip.1	1.033e-09	-0.339547	0.393	0.435	2.8923e-05
5	Rfx7	1.219e-09	-0.254146	0.147	0.2	3.413e-05
5	Ddx42	1.3329e-09	-0.331884	0.246	0.294	3.732e-05
5	Ubald2.4	1.4149e-09	-0.319108	0.328	0.382	3.9614e-05
5	Parp1.4	1.4279e-09	-0.388265	0.174	0.226	3.9977e-05
5	Trmt112	1.5325e-09	0.319564	0.476	0.392	4.2907e-05
5	A530032D15Rik.5	1.6406e-09	-0.361665	0.099	0.147	4.5933e-05
5	Crlf2.2	1.6479e-09	-0.282623	0.212	0.264	4.6137e-05
5	Fam69a.5	1.7411e-09	-0.34571	0.157	0.208	4.8748e-05
5	Baz2a	1.9441e-09	-0.252311	0.156	0.209	5.443e-05
5	Atp8a1.1	2.0418e-09	-0.268457	0.127	0.178	5.7167e-05
5	Cdkn2d.2	2.0492e-09	-0.301267	0.126	0.175	5.7373e-05
5	Arfgef1.1	2.187e-09	-0.328177	0.28	0.322	6.1233e-05
5	Zcchc6.1	2.2468e-09	-0.250189	0.282	0.327	6.2906e-05
5	Spint2.3	2.3892e-09	-0.404626	0.156	0.203	6.6893e-05
5	Thoc2	2.7529e-09	-0.329214	0.332	0.371	7.7076e-05
5	Ubr2.1	2.9421e-09	-0.282112	0.234	0.283	8.2374e-05
5	Epcam.5	3.1576e-09	-0.651825	0.09	0.136	8.8406e-05
5	Cd8b1.4	3.1629e-09	-0.492726	0.078	0.125	8.8554e-05
5	Atp6v0e	3.2202e-09	0.343333	0.636	0.559	9.0159e-05
5	Socs1.5	3.6822e-09	0.342694	0.381	0.305	0.00010309
5	Srsf10.1	3.7934e-09	-0.302979	0.403	0.442	0.00010621
5	Atad2b	3.8796e-09	-0.251855	0.088	0.134	0.00010862
5	Sipa1.2	3.8879e-09	-0.308262	0.12	0.168	0.00010885
5	Rsbn1.1	4.1592e-09	-0.328513	0.187	0.237	0.00011645
5	Cep120.1	4.4161e-09	-0.250106	0.126	0.174	0.00012364
5	Pecam1.2	5.0314e-09	-0.293364	0.127	0.174	0.00014087
5	Setd8	5.0501e-09	-0.254181	0.145	0.193	0.00014139
5	Tnfrsf13c.5	6.185e-09	-0.344084	0.089	0.133	0.00017317
5	Pspc1	8.1016e-09	-0.294397	0.187	0.236	0.00022683
5	Nono	8.2657e-09	-0.302664	0.319	0.362	0.00023142
5	Tcp11l2.2	8.2893e-09	-0.270008	0.314	0.354	0.00023208
5	Las1l	8.4047e-09	-0.274296	0.185	0.234	0.00023531
5	Glyr1	8.5901e-09	-0.270097	0.218	0.266	0.00024051
5	Svs2.4	8.6141e-09	-1.98474	0.105	0.158	0.00024118
5	Tnik.3	9.6669e-09	-0.282569	0.11	0.156	0.00027065
5	Sipa1l1.1	1.1083e-08	-0.250653	0.17	0.22	0.00031031
5	Cox8a.2	1.1201e-08	0.303531	0.827	0.819	0.00031362
5	Rab14.1	1.1524e-08	-0.280587	0.428	0.456	0.00032264
5	M6pr.1	1.1649e-08	-0.278188	0.303	0.34	0.00032616
5	Dhx36	1.2092e-08	-0.311168	0.31	0.35	0.00033856
5	Odc1.3	1.2401e-08	-0.55077	0.506	0.553	0.0003472
5	Ube2l3.3	1.2542e-08	-0.339606	0.398	0.438	0.00035114
5	Paxbp1.1	1.2754e-08	-0.283569	0.188	0.237	0.00035709
5	Gm8730.4	1.4955e-08	-0.688152	0.131	0.179	0.00041872
5	Vpreb3.5	1.5238e-08	-0.460509	0.097	0.141	0.00042664
5	Mmp7.4	1.5624e-08	-1.10819	0.095	0.14	0.00043745
5	Ndufa3	1.771e-08	0.531257	0.622	0.549	0.00049584
5	Rsf1	1.7956e-08	-0.344273	0.217	0.264	0.00050273
5	Smarca4.1	1.801e-08	-0.381285	0.172	0.22	0.00050425
5	Hypk	1.8819e-08	0.261202	0.41	0.33	0.00052689
5	Ccdc174	1.9332e-08	-0.298493	0.218	0.262	0.00054126
5	Atp6v0d1.4	1.9534e-08	-0.304155	0.29	0.331	0.00054692
5	Pik3c2a.1	1.9596e-08	-0.281022	0.193	0.239	0.00054866
5	Arid1a.1	1.9662e-08	-0.327255	0.32	0.358	0.00055051
5	Cdk13	2.2444e-08	-0.29117	0.24	0.284	0.00062839
5	Nr4a3.4	2.5955e-08	0.285236	0.396	0.331	0.00072668
5	Mrpl33.2	2.683e-08	0.2993	0.545	0.456	0.00075118
5	Tnfrsf1b.3	2.8303e-08	-0.345103	0.229	0.273	0.00079243
5	Gigyf2	3.2196e-08	-0.29216	0.182	0.228	0.00090141
5	Itgb2.3	3.3987e-08	-0.302722	0.178	0.222	0.00095156
5	Stat1.3	3.5213e-08	-0.368241	0.378	0.415	0.00098589
5	Etv3	3.5343e-08	-0.339783	0.181	0.226	0.00098954
5	Snap23.5	3.6559e-08	-0.280143	0.172	0.218	0.00102358
5	Baz2b.4	4.2544e-08	-0.330648	0.31	0.351	0.00119114
5	Ngfrap1.3	4.5362e-08	-0.300824	0.389	0.3	0.00127004
5	Rpl9-ps6.3	4.5365e-08	-1.05625	0.125	0.17	0.00127012
5	Saraf.5	5.0153e-08	-0.444574	0.441	0.45	0.00140419
5	Huwe1	5.025e-08	-0.282696	0.445	0.474	0.0014069
5	Tlk1	5.1896e-08	-0.253504	0.238	0.285	0.00145299
5	Arhgap31.4	5.7557e-08	-0.399413	0.263	0.301	0.00161149
5	Mrpl43	7.0077e-08	-0.257237	0.216	0.259	0.00196202
5	Scd1.5	7.414e-08	-0.668276	0.392	0.4	0.00207576
5	Lrrk2.5	7.4303e-08	-0.317298	0.074	0.114	0.00208032
5	Srsf1	9.5528e-08	-0.286255	0.306	0.347	0.00267458
5	Klrd1.5	9.918e-08	-0.346829	0.08	0.123	0.00277683
5	Cct5.1	9.9373e-08	-0.293686	0.412	0.446	0.00278224
5	Cnot2	1.0057e-07	-0.279611	0.191	0.237	0.00281572
5	Myeov2	1.0524e-07	0.309461	0.47	0.385	0.00294649
5	Suv420h1	1.0611e-07	-0.281612	0.212	0.255	0.00297081
5	Grcc10	1.0975e-07	0.27185	0.479	0.398	0.00307291
5	Cnot7	1.1128e-07	-0.291534	0.162	0.207	0.00311555
5	Mcm4.1	1.2493e-07	-0.253052	0.148	0.19	0.00349777
5	Uqcrfs1	1.3237e-07	-0.263503	0.346	0.38	0.0037061
5	Cep57	1.3649e-07	-0.29259	0.134	0.176	0.00382152
5	Ankrd17	1.4705e-07	-0.274224	0.374	0.401	0.00411704
5	Rab8b.5	1.5511e-07	-0.490261	0.332	0.359	0.00434277
5	Neat1.2	1.7165e-07	0.42832	0.575	0.528	0.00480597
5	Fam204a.2	1.8621e-07	-0.289828	0.216	0.257	0.00521357
5	Sik2.1	2.0507e-07	-0.250969	0.118	0.16	0.00574145
5	Trappc5.3	2.1133e-07	-0.49253	0.152	0.195	0.00591684
5	Tubb5.5	2.2055e-07	-0.347346	0.554	0.463	0.0061751
5	Fbxo11.4	2.3491e-07	-0.321525	0.259	0.297	0.00657688
5	Usp34	2.5715e-07	-0.272748	0.364	0.396	0.00719973
5	Atp5h	2.9293e-07	0.305531	0.757	0.734	0.00820151
5	Cd6.3	2.9703e-07	-0.298151	0.08	0.118	0.00831632
5	Lmnb1.3	3.3406e-07	-0.406693	0.191	0.232	0.00935311
5	Dnajc7.1	3.38e-07	-0.310988	0.347	0.385	0.00946332
6	Spink1.5	0	6.88314	0.996	0.901	0
6	Sbp.4	0	6.71246	0.992	0.847	0
6	9530002B09Rik.6	0	6.12481	0.968	0.243	0
6	Defb50.6	0	4.4914	0.844	0.302	0
6	Wfdc3	0	3.66052	0.613	0.055	0
6	Spink5	0	3.23645	0.238	0.027	0
6	Nupr1.6	0	3.11848	0.736	0.142	0
6	Cbr2	0	2.82696	0.705	0.045	0
6	Cystm1.5	0	2.57848	0.776	0.156	0
6	5430419D17Rik	0	2.55207	0.637	0.018	0
6	Agr2	0	2.39333	0.613	0.022	0
6	Krt18.6	0	2.16172	0.779	0.111	0
6	Slc12a2.4	0	2.13738	0.508	0.114	0
6	Azgp1	0	2.08677	0.595	0.02	0
6	Tspan1	0	1.99363	0.61	0.047	0
6	Csta1	0	1.97124	0.5	0.007	0
6	Pgap2.5	0	1.88115	0.63	0.156	0
6	Prdx6.5	0	1.8748	0.828	0.565	0
6	Dstn.6	0	1.82448	0.762	0.278	0
6	Pigr	0	1.80019	0.345	0.037	0
6	Mt1.6	0	1.77803	0.951	0.442	0
6	Abo	0	1.7454	0.53	0.012	0
6	Hoxb13	0	1.71746	0.55	0.029	0
6	Nucb2.3	0	1.69434	0.603	0.172	0
6	Mme	0	1.65727	0.411	0.05	0
6	Eif4ebp1.3	0	1.64515	0.598	0.119	0
6	Copz2.6	0	1.63512	0.587	0.078	0
6	Fxyd3.6	0	1.58985	0.63	0.081	0
6	Mcee.4	0	1.53613	0.533	0.107	0
6	Hist2h2aa1.4	0	1.51176	0.607	0.213	0
6	Fam25c	0	1.50161	0.471	0.006	0
6	Mlph	0	1.45343	0.426	0.025	0
6	Oit1	0	1.4327	0.46	0.029	0
6	Spint2.4	0	1.41395	0.595	0.179	0
6	Asrgl1.1	0	1.40848	0.509	0.091	0
6	Apof	0	1.39411	0.42	0.023	0
6	Dcxr.3	0	1.3932	0.535	0.07	0
6	Epcam.6	0	1.2546	0.514	0.113	0
6	Timp4	0	1.24758	0.43	0.014	0
6	Krt8.6	0	1.23302	0.562	0.126	0
6	Gm16136	0	1.17982	0.435	0.017	0
6	Papss2.2	0	1.17259	0.374	0.071	0
6	Smim22	0	1.17244	0.437	0.031	0
6	Krt19.5	0	1.0624	0.617	0.135	0
6	Upk1a	0	1.05076	0.342	0.017	0
6	Cldn10.1	0	1.03472	0.392	0.044	0
6	Crabp1	0	1.02393	0.433	0.014	0
6	Dcaf12l1	0	0.989218	0.278	0.005	0
6	Hspb1.5	0	0.969511	0.546	0.161	0
6	Cldn3	0	0.964769	0.382	0.047	0
6	5330417C22Rik	0	0.963476	0.294	0.013	0
6	Gchfr	0	0.956757	0.385	0.009	0
6	Tpd52l1	0	0.927489	0.388	0.029	0
6	Acrbp	0	0.924454	0.33	0.026	0
6	Svip	0	0.916691	0.357	0.021	0
6	Kcnk3	0	0.902428	0.211	0.005	0
6	Ehf	0	0.880614	0.314	0.042	0
6	Ceacam1	0	0.873141	0.35	0.064	0
6	Mapk13	0	0.857938	0.355	0.032	0
6	Rab25	0	0.826132	0.373	0.037	0
6	Lrrc26	0	0.814668	0.332	0.02	0
6	Mt2.6	0	0.796106	0.827	0.324	0
6	Gne	0	0.788813	0.298	0.049	0
6	Mthfd2l	0	0.772815	0.333	0.048	0
6	Rab15	0	0.757202	0.307	0.04	0
6	Bmpr1b	0	0.75322	0.244	0.018	0
6	Arg2	0	0.748247	0.321	0.019	0
6	Kcnk1	0	0.709004	0.311	0.036	0
6	Bhlha15	0	0.701948	0.274	0.018	0
6	Gstt3	0	0.692169	0.315	0.036	0
6	Gdpd1	0	0.676509	0.279	0.031	0
6	Fam174b	0	0.643582	0.263	0.02	0
6	Gm15417	0	0.63525	0.302	0.051	0
6	Foxa1	0	0.626655	0.253	0.036	0
6	Pdzk1ip1	0	0.621198	0.288	0.019	0
6	Slc26a4	0	0.603788	0.261	0.003	0
6	D730003I15Rik	0	0.592436	0.28	0.045	0
6	Nudt22	0	0.570372	0.284	0.041	0
6	Spin2e	0	0.5501	0.239	0.001	0
6	Gucy2g	0	0.549519	0.238	0.003	0
6	Cited4	0	0.54532	0.257	0.014	0
6	Plet1	0	0.543978	0.281	0.044	0
6	Nkx3-1	0	0.527214	0.175	0.014	0
6	Myo5c	0	0.520313	0.212	0.019	0
6	Cela1	0	0.514555	0.233	0.009	0
6	Egf	0	0.51406	0.208	0.011	0
6	Slc45a3	0	0.501388	0.224	0.026	0
6	Cracr2b	0	0.469513	0.221	0.021	0
6	Mpped2	0	0.458365	0.216	0.02	0
6	Cmtm8	0	0.455531	0.244	0.02	0
6	Trpv6	0	0.450795	0.183	0.004	0
6	C2cd4a	0	0.442683	0.168	0.002	0
6	Prr15l	0	0.404404	0.199	0.018	0
6	B230118H07Rik	0	0.396879	0.222	0.028	0
6	Slc9a2	0	0.374919	0.185	0.015	0
6	Lrrc52	0	0.370427	0.185	0.001	0
6	Slc7a4	0	0.37025	0.192	0.021	0
6	Dnase1l2	0	0.367973	0.196	0.022	0
6	Gmpr	0	0.360987	0.192	0.011	0
6	Pdzk1	0	0.356739	0.185	0.018	0
6	Spin2d	0	0.351293	0.166	0.001	0
6	Gjb2	0	0.339092	0.183	0.008	0
6	Gm11535	0	0.338399	0.172	0.003	0
6	Rnf186	0	0.32996	0.155	0.003	0
6	Hsbp1l1	0	0.325006	0.179	0.009	0
6	Gnmt	0	0.308978	0.185	0.009	0
6	Dixdc1	0	0.305122	0.153	0.007	0
6	Spin2f	0	0.299331	0.151	0.001	0
6	Spdef	0	0.298294	0.159	0.005	0
6	Syne4	0	0.298167	0.185	0.015	0
6	Liph	0	0.280099	0.167	0.014	0
6	Snrpn	0	0.264332	0.192	0.019	0
6	Sbpl	0	0.254892	0.148	0.001	0
6	3110079O15Rik	0	0.251376	0.125	0.001	0
6	Rpl30.4	0	-0.971869	0.931	0.975	0
6	Tpt1.3	0	-0.987976	0.98	0.99	0
6	Rpl18a.5	0	-1.07427	0.932	0.973	0
6	Eif1.2	0	-1.13928	0.856	0.949	0
6	mt-Cytb.1	0	-1.18859	0.593	0.929	0
6	H2-D1.2	0	-1.19049	0.644	0.908	0
6	Rps16.4	0	-1.19578	0.915	0.944	0
6	mt-Nd4.1	0	-1.21984	0.487	0.916	0
6	Ptma.3	0	-1.23253	0.834	0.966	0
6	Rpsa.3	0	-1.25887	0.921	0.969	0
6	Ddx5.4	0	-1.30433	0.649	0.947	0
6	mt-Nd5.3	0	-1.35798	0.337	0.861	0
6	Rps27.5	0	-1.36676	0.957	0.98	0
6	mt-Nd3	0	-1.393	0.374	0.873	0
6	Rbm39.4	0	-1.39699	0.395	0.827	0
6	mt-Atp6.3	0	-1.41543	0.697	0.937	0
6	mt-Co3.2	0	-1.4314	0.671	0.937	0
6	mt-Nd1	0	-1.4486	0.46	0.909	0
6	mt-Nd2.2	0	-1.46105	0.502	0.914	0
6	Son.4	0	-1.47165	0.3	0.812	0
6	H3f3a.6	0	-1.48376	0.736	0.951	0
6	mt-Co1	0	-1.48806	0.613	0.935	0
6	mt-Co2.1	0	-1.53312	0.628	0.933	0
6	Actb.2	0	-1.53514	0.782	0.964	0
6	Cyba.4	0	-1.6691	0.115	0.661	0
6	Msn.4	0	-1.70391	0.105	0.701	0
6	Btg1.6	0	-1.73333	0.686	0.903	0
6	Coro1a.4	0	-1.75018	0.13	0.678	0
6	Arhgdib.4	0	-1.76905	0.127	0.69	0
6	Ets1.5	0	-1.84473	0.143	0.691	0
6	Mbnl1.5	0	-1.89816	0.233	0.782	0
6	Tmsb4x.5	0	-1.97466	0.93	0.992	0
6	Stk17b.5	0	-2.00178	0.238	0.766	0
6	Ptprc.5	0	-2.11263	0.146	0.702	0
6	Srgn.4	0	-2.16066	0.202	0.798	0
6	Malat1.4	0	-2.16142	0.561	0.965	0
6	Cd52.6	0	-2.3784	0.202	0.77	0
6	Tmsb10.5	0	-2.85951	0.361	0.95	0
6	Lurap1l	5.3385e-308	0.605545	0.255	0.039	1.49467e-303
6	Stard10	6.40255e-308	0.761843	0.36	0.075	1.79259e-303
6	Rps11.4	3.0551e-306	-1.03449	0.901	0.954	8.55366e-302
6	Prom2	1.30601e-304	0.398215	0.179	0.019	3.65658e-300
6	Kctd1	2.14492e-302	0.384232	0.217	0.028	6.00535e-298
6	Rab3d.1	2.53522e-301	0.638212	0.305	0.057	7.09811e-297
6	Arhgap27os2	6.60268e-300	0.260109	0.147	0.012	1.84862e-295
6	Rps5.4	1.38489e-299	-0.951499	0.931	0.978	3.87741e-295
6	Rps3.5	6.60241e-299	-1.07479	0.912	0.975	1.84854e-294
6	Rps15a.4	1.1892e-296	-1.15044	0.938	0.934	3.32951e-292
6	Rpl8.5	2.40389e-294	-0.960201	0.928	0.97	6.73041e-290
6	Cytip.5	3.60915e-294	-1.69842	0.137	0.661	1.01049e-289
6	Rps20.5	1.32661e-293	-1.04619	0.943	0.951	3.71426e-289
6	Clk1.5	4.71024e-293	-1.44438	0.296	0.762	1.31877e-288
6	Rps9.5	5.66848e-291	-0.875007	0.92	0.977	1.58706e-286
6	Rab27b	1.34347e-290	0.420058	0.211	0.028	3.76144e-286
6	Ttc39a	2.34671e-290	0.350137	0.178	0.019	6.57032e-286
6	Ncl.2	1.31435e-289	-1.35295	0.439	0.822	3.67993e-285
6	Rps10.4	2.13023e-289	-0.894219	0.935	0.979	5.96421e-285
6	Laptm5.5	7.54417e-289	-1.68358	0.151	0.664	2.11222e-284
6	Pfn1.4	2.70953e-288	-1.35188	0.58	0.875	7.58614e-284
6	Fus.3	6.53782e-285	-1.39747	0.266	0.719	1.83046e-280
6	Sec11c.5	3.09016e-283	1.26055	0.758	0.438	8.65184e-279
6	Tmem238	8.21569e-283	0.787489	0.383	0.092	2.30023e-278
6	Akap13.4	2.41048e-281	-1.62978	0.208	0.677	6.74885e-277
6	Rps19.5	1.09984e-280	-1.00106	0.947	0.978	3.07933e-276
6	mt-Nd4l.3	1.06634e-278	-1.12588	0.366	0.853	2.98554e-274
6	Rps13.4	2.09281e-278	-0.940202	0.927	0.965	5.85944e-274
6	Ptpn18.4	1.42277e-275	-1.63096	0.197	0.668	3.98348e-271
6	Il17re	5.22756e-275	0.286568	0.179	0.021	1.46361e-270
6	Smco4.5	6.73382e-274	1.03649	0.493	0.154	1.88533e-269
6	Mia	1.35218e-272	0.295279	0.166	0.018	3.78583e-268
6	Crip1.5	1.61832e-272	-1.99611	0.202	0.678	4.53097e-268
6	mt-Atp8.1	1.10129e-271	-1.1244	0.311	0.814	3.0834e-267
6	Jak1.2	1.27628e-271	-1.41861	0.244	0.689	3.57334e-267
6	Vps37b.4	1.26193e-269	-2.03925	0.258	0.706	3.53317e-265
6	Adi1	6.40023e-268	0.840573	0.389	0.099	1.79194e-263
6	Rps3a1.4	1.71655e-267	-0.817783	0.949	0.984	4.806e-263
6	Rps27l.5	2.33837e-267	1.49429	0.786	0.534	6.54698e-263
6	H3f3b.4	9.96032e-267	-0.984562	0.901	0.971	2.78869e-262
6	Prss8	2.56995e-266	0.26786	0.164	0.018	7.19534e-262
6	Cldn7	1.09916e-264	0.512384	0.299	0.057	3.07743e-260
6	Rpl19.4	4.99597e-263	-0.796508	0.951	0.983	1.39877e-258
6	Cfl1.4	3.33022e-262	-1.27205	0.528	0.842	9.32395e-258
6	H2-K1.3	3.55239e-261	-0.942824	0.701	0.917	9.94598e-257
6	Hacd2	1.88911e-260	0.914526	0.451	0.14	5.28913e-256
6	Smim1.1	2.44263e-260	0.716916	0.326	0.072	6.83887e-256
6	Junb.4	3.83187e-260	-1.55171	0.509	0.849	1.07285e-255
6	Prrc2c.5	2.45584e-258	-1.35338	0.256	0.705	6.87587e-254
6	Ssr4.5	5.97127e-258	1.07305	0.796	0.553	1.67184e-253
6	Sh3bgrl3.5	4.32656e-257	-1.40502	0.328	0.727	1.21135e-252
6	Rpl13.5	2.66524e-256	-0.796977	0.962	0.983	7.46215e-252
6	Kmt2e.4	8.57511e-256	-1.45806	0.224	0.668	2.40086e-251
6	Cd53.4	3.00038e-254	-1.5461	0.119	0.605	8.40048e-250
6	Srrm2.2	5.81819e-254	-1.17146	0.328	0.761	1.62898e-249
6	Hnrnpa2b1.3	2.4235e-250	-1.18425	0.475	0.832	6.7853e-246
6	Hopx.6	4.79336e-248	1.08689	0.574	0.215	1.34205e-243
6	Fth1.4	1.91709e-246	-1.36848	0.906	0.98	5.36748e-242
6	Gstk1	1.27121e-245	0.305421	0.205	0.03	3.55914e-241
6	Foxp1.5	1.30112e-244	-1.62679	0.274	0.691	3.64287e-240
6	Arpc3.3	3.10885e-244	-1.26909	0.483	0.804	8.70415e-240
6	Rac2.2	5.54226e-242	-1.48014	0.089	0.563	1.552e-237
6	Gnai2.2	1.12823e-240	-1.19622	0.328	0.702	3.159e-236
6	Fxyd5.5	5.16284e-240	-1.51522	0.088	0.557	1.445e-235
6	Fau.4	2.007e-239	-0.968649	0.933	0.942	5.619e-235
6	Hmgb1.2	5.1e-238	-1.25926	0.522	0.83	1.428e-233
6	Sh3yl1	6.5e-237	0.358086	0.185	0.026	1.82e-232
6	Sfpq.3	8.838e-237	-1.2223	0.274	0.692	2.474e-232
6	Tra2b.4	1.192e-236	-1.16856	0.274	0.693	3.337e-232
6	Adk.2	2.642e-235	0.91708	0.457	0.15	7.398e-231
6	Npdc1.5	3.697e-235	0.754462	0.362	0.095	1.035e-230
6	Zcchc11.5	6.531e-235	-1.43868	0.177	0.612	1.828e-230
6	Abhd14b	9.56e-235	0.400235	0.225	0.038	2.677e-230
6	Pabpc1.2	2.278e-234	-1.03896	0.615	0.866	6.378e-230
6	Aldh1a7	6.679e-233	0.29404	0.142	0.015	1.87e-228
6	Luc7l2.2	8.115e-233	-1.2404	0.241	0.662	2.272e-228
6	Pdlim2.4	5.22e-232	0.905871	0.424	0.13	1.462e-227
6	Prlr	8.11e-231	0.679716	0.259	0.051	2.271e-226
6	Iqgap1.4	6.93e-230	-1.34402	0.193	0.61	1.94e-225
6	Msrb1.1	8.873e-230	0.846562	0.449	0.146	2.484e-225
6	Tfcp2l1	1.146e-228	0.31644	0.155	0.019	3.21e-224
6	Gipc2	2.065e-228	0.298176	0.166	0.021	5.783e-224
6	Smchd1.5	5.652e-228	-1.43207	0.168	0.593	1.582e-223
6	Mcl1.3	1.41e-227	-1.23185	0.355	0.723	3.948e-223
6	Snrpg.2	5.259e-226	-1.15848	0.491	0.802	1.472e-221
6	Cab39l	5.715e-226	0.917772	0.44	0.142	1.6e-221
6	Nxpe4	7.761e-226	0.266319	0.121	0.011	2.173e-221
6	Anxa4.6	1.341e-225	0.96776	0.428	0.133	3.755e-221
6	Gimap6.4	9.986e-223	-1.46582	0.105	0.559	2.796e-218
6	Satb1.6	1.01e-222	-2.03546	0.151	0.585	2.827e-218
6	Amd1.4	4.149e-222	1.3126	0.652	0.348	1.162e-217
6	Ywhaz.2	4.712e-222	-1.09049	0.404	0.757	1.319e-217
6	Atp6v1c2	1.369e-221	0.375171	0.155	0.019	3.833e-217
6	Macf1.3	1.282e-220	-1.25168	0.186	0.605	3.588e-216
6	Stat4.4	1.543e-219	-1.52066	0.078	0.523	4.321e-215
6	Hnrnpa1.4	2.287e-219	-1.6189	0.329	0.693	6.403e-215
6	Tpr.5	7.775e-219	-1.26509	0.228	0.637	2.177e-214
6	Tst	1.116e-217	0.446933	0.261	0.053	3.123e-213
6	Wnk1.3	2.086e-217	-1.26154	0.218	0.621	5.839e-213
6	Rps24.5	1.449e-215	-0.836607	0.977	0.973	4.056e-211
6	Agtr1a	5.291e-215	0.326004	0.157	0.021	1.481e-210
6	Klf2.5	8.509e-215	-1.67571	0.184	0.615	2.382e-210
6	H2-Q7.4	1.255e-213	-1.11533	0.279	0.679	3.514e-209
6	Sf3b1.1	1.845e-213	-1.05284	0.307	0.708	5.166e-209
6	Zfp36l2.2	4.936e-213	-1.38534	0.117	0.551	1.382e-208
6	Fam107b.5	1.441e-212	-1.33665	0.197	0.608	4.035e-208
6	Hmgb2.3	2.145e-211	-1.59562	0.309	0.678	6.005e-207
6	Lsp1.3	2.402e-211	-1.29639	0.088	0.531	6.724e-207
6	Rap1b.2	1.215e-210	-1.24295	0.237	0.618	3.402e-206
6	Celf2.3	2.33e-210	-1.47387	0.219	0.598	6.524e-206
6	Rbm25.2	7.168e-210	-1.18381	0.212	0.619	2.007e-205
6	Ssh2.4	7.222e-210	-1.48752	0.156	0.569	2.022e-205
6	Dnajc10.5	7.088e-209	1.31402	0.501	0.204	1.985e-204
6	Sec61b.3	1.329e-208	1.19903	0.805	0.653	3.72e-204
6	Rab4a	1.557e-207	0.334281	0.198	0.033	4.358e-203
6	Rpl37a.4	2.209e-207	-0.778202	0.966	0.948	6.185e-203
6	Tpm4.3	2.233e-207	-1.12736	0.223	0.63	6.252e-203
6	Crem.4	3.26e-207	-1.49196	0.181	0.594	9.128e-203
6	Rpl35a.5	1.223e-206	-0.747113	0.943	0.949	3.424e-202
6	Perp	1.384e-205	0.412384	0.248	0.05	3.876e-201
6	Hnrnpf.2	4.381e-205	-0.978772	0.432	0.76	1.227e-200
6	Hnrnpa0.4	1.038e-204	-1.01402	0.407	0.734	2.905e-200
6	P2ry10.5	1.423e-204	-1.40676	0.086	0.522	3.984e-200
6	Ablim1.4	2.297e-204	-1.33279	0.198	0.596	6.43e-200
6	Arpc2.3	2.574e-204	-1.07587	0.463	0.764	7.207e-200
6	Shisa5.5	1.921e-203	-1.09913	0.387	0.724	5.379e-199
6	Tmem205.1	2.482e-203	0.513532	0.299	0.075	6.948e-199
6	Sub1.4	2.869e-203	-1.23977	0.626	0.846	8.034e-199
6	Nsa2.3	1.421e-202	-1.0563	0.47	0.777	3.979e-198
6	Tra2a.3	3.486e-201	-1.07312	0.197	0.59	9.761e-197
6	Rpl27a.4	3.679e-199	-0.719803	0.953	0.959	1.03e-194
6	Cnbp.2	4.5e-197	-0.959475	0.446	0.756	1.26e-192
6	Calm2.4	4.557e-197	-1.40245	0.46	0.773	1.276e-192
6	Rpl13a.4	3.37e-196	-0.837443	0.89	0.929	9.435e-192
6	Cdc42.3	6.685e-196	-0.972012	0.472	0.77	1.872e-191
6	Ankrd11.4	1.609e-195	-1.2591	0.18	0.565	4.505e-191
6	Rps27a.3	8.797e-195	-0.635848	0.958	0.979	2.463e-190
6	Naip6	1.261e-194	0.319616	0.127	0.015	3.531e-190
6	Fkbp2.6	2.275e-194	0.93328	0.552	0.235	6.368e-190
6	Acaa2.3	3.136e-194	0.892888	0.432	0.153	8.78e-190
6	Vamp8.3	5.21e-193	1.14294	0.633	0.333	1.459e-188
6	Cbr1	4.728e-192	0.641558	0.359	0.106	1.324e-187
6	Rpl17.4	4.1e-191	-0.725405	0.928	0.954	1.148e-186
6	Ube2d3.1	1.203e-190	-0.926312	0.457	0.755	3.367e-186
6	Nap1l1.4	4.728e-190	-1.39284	0.3	0.642	1.324e-185
6	Rbm3.3	7.16e-190	-0.889409	0.619	0.84	2.005e-185
6	Rhoh.6	8.595e-190	-1.38723	0.063	0.468	2.406e-185
6	2310039H08Rik	5.463e-189	0.639896	0.357	0.105	1.53e-184
6	Cd47.1	5.306e-188	-1.29045	0.209	0.564	1.486e-183
6	Gstm2.6	6.889e-187	0.595953	0.356	0.105	1.929e-182
6	Jund.5	1.366e-186	-1.1431	0.659	0.858	3.824e-182
6	Dennd4a.5	1.486e-186	-1.38872	0.095	0.49	4.161e-182
6	Esrp1	1.534e-186	0.268496	0.162	0.025	4.296e-182
6	Chd2.5	5.103e-184	-1.27179	0.198	0.571	1.429e-179
6	Il2rg.4	6.154e-184	-1.13642	0.068	0.471	1.723e-179
6	Urah	7.056e-184	0.290235	0.173	0.028	1.976e-179
6	Tpm3.1	8.533e-184	-1.00393	0.347	0.664	2.389e-179
6	Pim1.5	1.519e-183	-1.48043	0.115	0.512	4.254e-179
6	Gnb2l1.5	1.321e-182	-0.882468	0.835	0.951	3.699e-178
6	Myh9.4	3.157e-182	-1.11554	0.233	0.603	8.838e-178
6	9130008F23Rik	1.974e-181	0.422578	0.188	0.034	5.528e-177
6	Rab26os	3.073e-181	0.419318	0.22	0.045	8.603e-177
6	Smarca5.3	4.959e-181	-1.04812	0.263	0.617	1.388e-176
6	Rel.5	5.109e-181	-1.73308	0.138	0.521	1.43e-176
6	Macrod1	5.407e-181	0.272529	0.197	0.037	1.514e-176
6	Pla2g12a	3.488e-180	0.62988	0.333	0.097	9.765e-176
6	Lyrm9	5.846e-180	0.451241	0.242	0.053	1.637e-175
6	Mal2	1.179e-179	0.279586	0.149	0.022	3.3e-175
6	Mgst3	2.015e-178	0.322596	0.257	0.06	5.641e-174
6	Rapgef6.5	1.928e-177	-1.29022	0.157	0.524	5.399e-173
6	Rpl21.5	3.804e-177	-0.704675	0.939	0.936	1.065e-172
6	Tmed3.6	6.498e-177	1.04335	0.464	0.19	1.819e-172
6	Ifi27l2a.6	1.521e-176	-1.66663	0.138	0.527	4.26e-172
6	Fkbp11.1	1.93e-176	0.436128	0.24	0.054	5.403e-172
6	Hnrnpm.1	2.491e-176	-1.12098	0.279	0.623	6.974e-172
6	Rhoa.4	2.495e-176	-0.924905	0.473	0.751	6.986e-172
6	Elf1.5	6.288e-176	-1.03216	0.241	0.595	1.76e-171
6	Arl6ip1.1	2.781e-175	-1.21483	0.268	0.602	7.786e-171
6	Ythdc1.3	4.127e-175	-1.14542	0.205	0.563	1.155e-170
6	Hmha1.6	4.242e-175	-1.06696	0.085	0.479	1.188e-170
6	Sec61g.4	5.607e-175	1.03143	0.862	0.793	1.57e-170
6	Stat3.2	6.584e-175	-1.14258	0.214	0.571	1.843e-170
6	Srsf3.2	6.591e-175	-0.885128	0.463	0.755	1.845e-170
6	Rpl34.4	8.602e-175	-0.645324	0.943	0.955	2.409e-170
6	S1pr1.5	1.135e-174	-1.55	0.083	0.472	3.177e-170
6	Lppos	4.026e-174	0.302834	0.188	0.035	1.127e-169
6	Dock2.4	7.67e-174	-1.12166	0.076	0.462	2.148e-169
6	Arhgap15.5	8.558e-174	-1.16422	0.061	0.446	2.396e-169
6	Ptbp3.3	1.421e-173	-1.07814	0.235	0.581	3.98e-169
6	Gm5617	2.022e-173	0.472609	0.281	0.072	5.66e-169
6	Rpl18.4	2.809e-173	-0.688249	0.908	0.948	7.865e-169
6	Gmfg.5	3.008e-173	-1.18573	0.137	0.511	8.421e-169
6	Gna13.3	4.993e-173	-1.19795	0.195	0.553	1.398e-168
6	Cotl1.2	5.625e-173	-1.17299	0.048	0.427	1.575e-168
6	Ifngr1.6	5.068e-172	-1.63104	0.149	0.514	1.419e-167
6	Skil.2	8.211e-171	-1.0508	0.189	0.55	2.299e-166
6	Actr3.1	2.293e-170	-1.06029	0.28	0.606	6.42e-166
6	Prkar1a.1	8.405e-170	-0.924247	0.255	0.597	2.353e-165
6	Gls.2	1.135e-169	-0.971935	0.171	0.533	3.177e-165
6	Ebf1.5	3.093e-169	-2.23882	0.088	0.465	8.661e-165
6	Samhd1.2	5.593e-169	-1.15515	0.164	0.528	1.566e-164
6	Rplp2.3	6.215e-169	-0.696481	0.921	0.942	1.74e-164
6	Dap.3	2.116e-168	0.970171	0.508	0.222	5.925e-164
6	Bzw1.1	2.126e-167	-1.03531	0.288	0.606	5.951e-163
6	Mndal.2	2.139e-167	-1.12478	0.073	0.454	5.988e-163
6	Kras.4	5.252e-167	-1.19217	0.197	0.546	1.471e-162
6	Tpd52.6	3.685e-166	0.917304	0.567	0.263	1.032e-161
6	Limk2	6.668e-166	0.451957	0.268	0.069	1.867e-161
6	Hsp90aa1.2	8.932e-166	-1.1357	0.47	0.776	2.501e-161
6	Ddx6.3	2.305e-164	-0.950264	0.298	0.633	6.453e-160
6	Rps8.4	8.554e-164	-0.577137	0.961	0.985	2.395e-159
6	Stk4.5	1.397e-163	-1.21103	0.136	0.491	3.91e-159
6	Top1.1	2.84e-163	-1.01294	0.333	0.653	7.952e-159
6	S100a10.6	5.808e-163	-1.39884	0.29	0.605	1.626e-158
6	Zfp36l1.4	2.044e-162	-1.32629	0.353	0.669	5.724e-158
6	Ptp4a2.2	2.847e-162	-0.997391	0.307	0.623	7.97e-158
6	Ptprcap.6	3.7e-162	-1.18551	0.074	0.445	1.036e-157
6	4932438A13Rik.5	5.157e-162	-1.1602	0.16	0.504	1.444e-157
6	4930523C07Rik.5	1.946e-161	-1.09079	0.099	0.462	5.448e-157
6	Ccnl1.2	3.254e-161	-1.02294	0.211	0.571	9.11e-157
6	Tceal8.4	6.021e-161	0.570907	0.295	0.085	1.686e-156
6	Srsf5.4	6.818e-161	-0.772907	0.461	0.769	1.909e-156
6	Ccnd2.5	7.104e-161	-1.33233	0.064	0.429	1.989e-156
6	Whsc1l1.6	2.483e-160	-1.12177	0.252	0.585	6.952e-156
6	Rps23.3	3.977e-160	-0.581696	0.952	0.976	1.113e-155
6	Emp3.3	1.086e-159	-1.25927	0.068	0.43	3.04e-155
6	Fam213b	7.089e-159	0.281234	0.185	0.037	1.985e-154
6	Ccr7.5	8.685e-159	-1.37969	0.112	0.483	2.432e-154
6	Hnrnph1.1	3.645e-158	-0.868668	0.216	0.562	1.021e-153
6	Limd2.3	7.915e-158	-1.16491	0.128	0.48	2.216e-153
6	Pecr	8.469e-158	0.272706	0.164	0.029	2.371e-153
6	Gm8369.4	1.023e-157	-1.37085	0.101	0.466	2.865e-153
6	Neurl3.4	1.289e-157	-1.34157	0.071	0.429	3.608e-153
6	Hnrnpa3.2	1.677e-157	-0.868725	0.502	0.761	4.696e-153
6	Mycbp2.3	2.869e-157	-0.914499	0.192	0.543	8.034e-153
6	Dock10.4	1.238e-156	-1.0533	0.064	0.424	3.465e-152
6	Uqcr11.4	4.19e-156	1.12318	0.693	0.457	1.173e-151
6	Piezo2	6.881e-156	0.573792	0.157	0.028	1.927e-151
6	Zc3hav1.6	2.629e-155	-1.07853	0.19	0.526	7.362e-151
6	Sept1.4	8.98e-155	-1.01813	0.074	0.433	2.514e-150
6	Rpl12.3	2.411e-154	-0.770266	0.921	0.964	6.749e-150
6	H2-Q4.1	4.358e-154	-0.983205	0.131	0.476	1.22e-149
6	Rps21.4	5.039e-154	-0.634884	0.963	0.946	1.411e-149
6	Il21r.5	6.635e-154	-1.10906	0.097	0.461	1.858e-149
6	Psmb8.3	1.09e-153	-0.96537	0.318	0.626	3.051e-149
6	Sp100.5	1.669e-152	-1.05835	0.19	0.531	4.672e-148
6	Ddx21.3	1.682e-152	-0.962975	0.27	0.587	4.709e-148
6	Arpc1b.3	5.004e-152	-0.939524	0.371	0.652	1.401e-147
6	Cd2.6	6.181e-152	-1.22586	0.077	0.436	1.731e-147
6	Crlf3.4	9.502e-152	-1.13427	0.107	0.457	2.66e-147
6	Socs3.5	1.775e-151	-1.35692	0.121	0.478	4.97e-147
6	Rsrc2.3	2.453e-151	-1.02279	0.293	0.599	6.868e-147
6	Tmem183a	2.749e-151	0.704436	0.413	0.158	7.698e-147
6	Srsf11.1	4.11e-151	-0.894462	0.248	0.581	1.151e-146
6	H2afz.5	5.437e-151	-1.61256	0.54	0.764	1.522e-146
6	Klf13.4	7.968e-151	-0.98239	0.122	0.465	2.231e-146
6	Gimap3.6	1.375e-150	-1.28702	0.097	0.451	3.851e-146
6	Rpl7.5	2.488e-150	-0.607894	0.888	0.937	6.967e-146
6	Jmjd1c.2	5.434e-150	-1.05628	0.18	0.513	1.521e-145
6	Ift20.3	6.936e-150	0.932758	0.543	0.271	1.942e-145
6	Vim.5	6.98e-150	-2.93243	0.097	0.444	1.954e-145
6	Map4k4.1	8.467e-150	-1.01443	0.065	0.412	2.37e-145
6	Ier5.4	3.652e-149	-1.20028	0.118	0.472	1.022e-144
6	Zeb1.6	7.978e-149	-1.16963	0.064	0.41	2.234e-144
6	Bptf.2	1.02e-148	-1.07135	0.18	0.511	2.856e-144
6	Ppp1r15a.2	1.772e-148	-1.05459	0.211	0.543	4.962e-144
6	Wbp5.5	1.375e-147	0.997233	0.612	0.334	3.849e-143
6	Cgn	1.616e-147	0.259554	0.125	0.019	4.525e-143
6	Itpkb.4	1.69e-147	-1.07955	0.051	0.395	4.73e-143
6	Rpl39.4	2.312e-147	-0.632125	0.955	0.947	6.473e-143
6	Nxpe2	2.754e-147	0.549671	0.126	0.019	7.71e-143
6	Smad7.2	3.209e-147	-1.08133	0.123	0.458	8.985e-143
6	B2m.5	9.188e-147	-0.461409	0.859	0.924	2.572e-142
6	Sh3kbp1.4	1.374e-146	-0.941817	0.051	0.392	3.848e-142
6	Aldh6a1.1	3.519e-146	0.591203	0.266	0.077	9.853e-142
6	Hnrnpdl.1	1.222e-145	-0.91792	0.291	0.609	3.421e-141
6	2200002D01Rik	1.784e-145	0.337029	0.175	0.035	4.995e-141
6	Cd74.6	4.204e-145	-2.27967	0.382	0.643	1.177e-140
6	Epb41l4b	4.452e-145	0.281801	0.142	0.024	1.246e-140
6	Ctss.5	7.866e-145	-1.21296	0.094	0.438	2.202e-140
6	Arhgef1.5	2.821e-144	-0.868769	0.151	0.49	7.899e-140
6	Tln1.2	6.287e-144	-1.01818	0.164	0.483	1.76e-139
6	Sox9.2	8.489e-144	0.563098	0.279	0.079	2.377e-139
6	H2-Q6.3	1.118e-143	-0.946856	0.122	0.458	3.13e-139
6	Gimap1.4	4.206e-143	-1.0822	0.053	0.39	1.178e-138
6	Slc9a3r2	4.245e-143	0.302729	0.179	0.038	1.188e-138
6	Sel1l3	4.627e-143	0.282186	0.157	0.03	1.295e-138
6	Thrap3.2	1.469e-142	-0.980855	0.221	0.536	4.112e-138
6	Serbp1.1	1.96e-142	-0.773348	0.587	0.817	5.486e-138
6	Lcp1.5	2.6e-142	-1.21087	0.209	0.517	7.281e-138
6	Prpf38b.4	2.836e-142	-0.942587	0.174	0.496	7.941e-138
6	Cyb561	8.502e-142	0.277367	0.177	0.037	2.38e-137
6	Arid5a.4	8.53e-142	-0.995453	0.114	0.442	2.388e-137
6	Xrn2.3	2.533e-141	-1.04335	0.211	0.518	7.092e-137
6	0610009B22Rik	4.142e-141	0.355018	0.232	0.06	1.16e-136
6	Arap2.4	1.098e-140	-1.19065	0.131	0.453	3.074e-136
6	Rps29.4	1.512e-140	-0.637637	0.994	0.944	4.233e-136
6	Fyn.3	2.798e-140	-0.960741	0.053	0.384	7.835e-136
6	Ifi203.3	3.382e-140	-1.42506	0.075	0.413	9.468e-136
6	Med22	3.68e-140	0.387875	0.209	0.05	1.03e-135
6	Cd37.6	4.964e-140	-1.03681	0.076	0.414	1.39e-135
6	Pde4b.5	4.965e-140	-1.02506	0.118	0.459	1.39e-135
6	H2-Eb1.6	6.261e-140	-2.08259	0.275	0.569	1.753e-135
6	Pmepa1.4	6.78e-140	-1.13125	0.062	0.395	1.898e-135
6	Map3k1.3	1.101e-139	-1.0861	0.132	0.45	3.082e-135
6	Cd63.6	1.325e-139	0.403635	0.499	0.189	3.711e-135
6	Nans.2	3.399e-139	0.627368	0.396	0.153	9.515e-135
6	Tcta	4.498e-138	0.281727	0.183	0.04	1.259e-133
6	Rock1.3	9.469e-138	-0.954274	0.187	0.5	2.651e-133
6	Srsf2.1	4.359e-137	-0.800005	0.336	0.644	1.22e-132
6	Ica1	6.055e-137	0.319992	0.157	0.031	1.695e-132
6	Coa3.3	1.01e-136	0.815067	0.496	0.235	2.829e-132
6	Mef2c.6	1.386e-136	-2.01743	0.088	0.415	3.882e-132
6	Ankrd44.3	2.81e-136	-0.95963	0.078	0.399	7.867e-132
6	Rpl11.4	3.775e-136	-0.544792	0.926	0.973	1.057e-131
6	Atrx.3	3.987e-136	-1.00355	0.201	0.521	1.116e-131
6	Cnot6l.4	5.525e-136	-1.0359	0.158	0.471	1.547e-131
6	Arid4b.3	7.805e-136	-1.02081	0.181	0.491	2.185e-131
6	Cblb.5	1.063e-135	-1.04872	0.112	0.431	2.977e-131
6	Zcchc7.3	1.177e-135	-0.954588	0.185	0.495	3.294e-131
6	Rpl27.4	3.613e-135	-0.642741	0.852	0.919	1.012e-130
6	Arpc5.1	4.839e-135	-0.898001	0.324	0.602	1.355e-130
6	Hcst.6	5.222e-135	-1.278	0.061	0.385	1.462e-130
6	Nipbl.2	1.018e-134	-0.985766	0.163	0.47	2.85e-130
6	Rpl22.4	1.129e-134	-0.567243	0.884	0.941	3.161e-130
6	Myzap	1.719e-134	0.287561	0.183	0.041	4.812e-130
6	Rpl23.4	2.143e-134	-0.510142	0.974	0.978	6.001e-130
6	Psme1.1	4.14e-134	-0.834052	0.388	0.656	1.159e-129
6	Sdf2l1.5	5.669e-134	0.59433	0.361	0.133	1.587e-129
6	Mien1.1	1.594e-133	0.961346	0.545	0.288	4.463e-129
6	Cyth1.5	5.505e-133	-1.15921	0.135	0.449	1.541e-128
6	Ncor1.3	6.485e-133	-0.863497	0.256	0.564	1.816e-128
6	Tnrc6b.4	1.026e-132	-1.02374	0.183	0.485	2.873e-128
6	Aldh1a1.3	1.144e-132	0.501749	0.266	0.078	3.204e-128
6	1110065P20Rik.4	1.863e-132	0.333002	0.316	0.105	5.216e-128
6	Ick	3.622e-132	0.346052	0.22	0.057	1.014e-127
6	Atp2b1.5	6.532e-132	-1.09514	0.178	0.478	1.829e-127
6	Ddx24.3	2.798e-131	-0.855021	0.259	0.558	7.835e-127
6	Trim2.2	8.246e-131	0.519358	0.264	0.081	2.309e-126
6	Tuba1a.5	1.064e-130	-1.35264	0.062	0.378	2.98e-126
6	Gimap4.6	1.086e-130	-1.02723	0.082	0.409	3.04e-126
6	Pafah1b1.1	1.233e-130	-0.792763	0.32	0.601	3.453e-126
6	Serf2.6	2.778e-130	0.748972	0.88	0.879	7.779e-126
6	Bcl2l11.5	1.766e-129	-1.26478	0.115	0.426	4.943e-125
6	Gpbp1.4	6.594e-129	-0.870036	0.229	0.527	1.846e-124
6	Gm26740.5	6.644e-129	-1.08863	0.049	0.36	1.86e-124
6	Rpl9.4	6.691e-129	-0.522594	0.947	0.963	1.873e-124
6	Rab8b.6	1.304e-128	-1.15316	0.064	0.374	3.65e-124
6	Chpt1	2.34e-128	0.522249	0.306	0.104	6.551e-124
6	Phgdh.1	2.727e-128	0.695465	0.422	0.173	7.636e-124
6	Dnaja1.4	3.056e-128	-0.959262	0.453	0.697	8.555e-124
6	Hnrnpk.1	8.339e-128	-0.730401	0.498	0.737	2.335e-123
6	H2-Aa.6	9.43e-128	-2.15653	0.3	0.565	2.64e-123
6	H2-Ab1.6	1.262e-127	-1.89756	0.329	0.598	3.534e-123
6	Ptpn22.6	1.767e-127	-1.17847	0.047	0.358	4.947e-123
6	Itga4.5	1.872e-127	-1.15218	0.06	0.372	5.241e-123
6	Kmt2a.2	2.282e-127	-0.970977	0.164	0.464	6.388e-123
6	Matr3.1	6.174e-127	-1.03042	0.277	0.565	1.729e-122
6	Chd1.2	7.049e-127	-0.935589	0.151	0.447	1.974e-122
6	Hnrnpc.1	8.731e-127	-0.837505	0.315	0.592	2.444e-122
6	Ppp1r16b.5	1.403e-126	-0.98799	0.068	0.381	3.929e-122
6	Isy1.3	1.504e-126	-1.04033	0.139	0.44	4.21e-122
6	Huwe1.1	1.658e-126	-0.818954	0.183	0.488	4.643e-122
6	Rbm5.2	1.918e-126	-0.851882	0.194	0.495	5.37e-122
6	Mmgt2	2.491e-126	0.37013	0.215	0.057	6.975e-122
6	Fam162a.1	7.372e-126	0.726749	0.431	0.187	2.064e-121
6	Rps7.4	1.212e-125	-0.60228	0.942	0.947	3.395e-121
6	Smc4.6	1.66e-125	-1.18212	0.081	0.386	4.648e-121
6	Cebpb.3	2.034e-125	-1.39046	0.216	0.512	5.694e-121
6	Hn1	2.312e-125	-0.88199	0.252	0.535	6.472e-121
6	Flna.3	2.532e-125	-0.837835	0.079	0.386	7.09e-121
6	Cldn4.6	2.759e-125	0.532161	0.283	0.09	7.725e-121
6	Uba52.4	3.45e-125	-0.677927	0.914	0.923	9.659e-121
6	Tnfaip3.4	3.57e-125	-1.23714	0.092	0.401	9.996e-121
6	Atp1b1.5	3.751e-125	0.661414	0.366	0.139	1.05e-120
6	1500011B03Rik	8.258e-125	0.304715	0.19	0.045	2.312e-120
6	Pnisr.1	2.226e-124	-1.12817	0.149	0.443	6.233e-120
6	Bnip3	3.376e-124	0.349057	0.227	0.062	9.452e-120
6	Dgcr6.1	3.954e-124	0.430073	0.27	0.084	1.107e-119
6	Phf3.3	4.923e-124	-0.876275	0.17	0.466	1.378e-119
6	Atp11b.6	7.39e-124	-1.05956	0.161	0.455	2.069e-119
6	Tubb5.6	1.399e-123	-1.47146	0.182	0.483	3.918e-119
6	Peli1.5	1.738e-123	-1.0188	0.155	0.446	4.866e-119
6	Ago2.4	6.627e-123	-0.88219	0.157	0.452	1.855e-118
6	Selplg.6	7.796e-123	-1.12827	0.06	0.362	2.183e-118
6	Pak2.3	8.928e-123	-0.810006	0.281	0.56	2.5e-118
6	RP23-218K15.3	9.347e-123	0.288786	0.181	0.042	2.617e-118
6	Rps18.4	1.522e-122	-0.522445	0.959	0.975	4.261e-118
6	Cd3d.6	4.007e-122	-1.53988	0.06	0.36	1.122e-117
6	Sptbn1.4	2.619e-121	-1.03001	0.168	0.463	7.334e-117
6	Cnn2.2	1.011e-120	-0.811924	0.059	0.355	2.832e-116
6	Actr2.2	1.912e-120	-0.765568	0.266	0.542	5.354e-116
6	Slc38a2.1	2.638e-120	-0.879413	0.178	0.47	7.386e-116
6	Ubc.4	4.303e-120	-0.668185	0.656	0.86	1.205e-115
6	Ltb.4	5.239e-120	-1.13301	0.062	0.359	1.467e-115
6	Polr2a.3	1.887e-119	-0.904182	0.173	0.459	5.284e-115
6	Hnrnpd.2	1.927e-119	-1.03403	0.282	0.551	5.395e-115
6	Ndufa1.4	3.485e-119	0.96777	0.695	0.527	9.757e-115
6	Cd79a.6	8.631e-119	-1.96722	0.132	0.427	2.416e-114
6	AW112010.4	1.192e-118	-1.54321	0.112	0.413	3.336e-114
6	Ndufa7.2	2.714e-118	1.02344	0.717	0.566	7.6e-114
6	Irf6	3.096e-118	0.292524	0.192	0.047	8.667e-114
6	Snrpf.2	3.933e-118	-0.746221	0.469	0.695	1.101e-113
6	Dnajb6.3	4.602e-118	-0.761099	0.384	0.642	1.288e-113
6	Inpp5d.6	7.534e-118	-0.96615	0.053	0.35	2.109e-113
6	Ankrd12.3	2.245e-117	-1.03595	0.19	0.474	6.284e-113
6	Slfn2.4	3.445e-117	-1.09047	0.163	0.452	9.646e-113
6	Samsn1.5	6.728e-117	-1.31492	0.049	0.342	1.884e-112
6	Set.2	8.723e-117	-0.906224	0.418	0.659	2.442e-112
6	Tmed5.5	1.185e-116	-0.881254	0.21	0.488	3.319e-112
6	Khdrbs1.3	1.21e-116	-0.946254	0.235	0.51	3.389e-112
6	Tgfb1.5	1.465e-116	-1.01237	0.072	0.365	4.102e-112
6	Cd3g.6	1.738e-116	-1.60128	0.059	0.351	4.865e-112
6	Acin1.3	1.955e-116	-0.828622	0.221	0.498	5.472e-112
6	Smagp	2.701e-116	0.35497	0.245	0.073	7.562e-112
6	Kdm7a.4	2.709e-116	-0.94318	0.146	0.431	7.585e-112
6	Cenpa.3	2.824e-116	-0.8868	0.081	0.383	7.905e-112
6	Rbms1.4	5.166e-116	-0.990767	0.086	0.37	1.446e-111
6	Npm1.4	1.611e-115	-0.662692	0.731	0.862	4.511e-111
6	Dhx9.2	2.197e-115	-0.816605	0.181	0.46	6.15e-111
6	Nfkb1.5	2.656e-115	-1.01969	0.158	0.444	7.435e-111
6	Arfip2	5.368e-115	0.345666	0.233	0.069	1.503e-110
6	Fyb.6	1.136e-114	-1.26757	0.052	0.34	3.181e-110
6	Fubp1.2	1.562e-114	-0.917203	0.174	0.458	4.372e-110
6	Plekha2.5	1.722e-114	-0.854265	0.06	0.348	4.822e-110
6	Tgfbr2.2	2.05e-114	-0.889242	0.168	0.446	5.739e-110
6	Kctd12.4	4.576e-114	-0.987044	0.072	0.365	1.281e-109
6	Cebpz.3	5.678e-114	-0.793412	0.222	0.501	1.59e-109
6	Ybx1.6	6.329e-114	-1.21058	0.585	0.778	1.772e-109
6	Hif1a.6	8.373e-114	-1.17156	0.193	0.47	2.344e-109
6	Samd9l.3	8.918e-114	-0.876671	0.08	0.37	2.497e-109
6	Rps4x.3	1.678e-113	-0.508242	0.951	0.979	4.699e-109
6	St8sia4.5	1.845e-113	-0.979449	0.053	0.343	5.166e-109
6	Bclaf1.1	4.252e-113	-0.831177	0.225	0.509	1.191e-108
6	Rps15.4	7.106e-113	-0.646001	0.831	0.911	1.99e-108
6	Qk.4	1.342e-112	-1.07089	0.087	0.372	3.757e-108
6	Ube2b.3	1.585e-112	-0.705975	0.465	0.695	4.439e-108
6	S100a13.5	2.401e-112	-0.863432	0.09	0.375	6.723e-108
6	Cdk11b.3	9.156e-112	-0.809875	0.178	0.457	2.563e-107
6	Pde3b.6	9.36e-112	-0.859535	0.066	0.351	2.621e-107
6	Edn1	1.21e-111	0.333985	0.122	0.023	3.388e-107
6	Gpr132.4	4.38e-111	-0.819515	0.074	0.359	1.226e-106
6	Grb2.6	5.188e-111	-0.895352	0.199	0.467	1.452e-106
6	Pygb	9.447e-111	0.533634	0.26	0.087	2.645e-106
6	Kpna4.2	2.163e-110	-0.892475	0.178	0.449	6.055e-106
6	Irf1.5	4.674e-110	-1.09115	0.157	0.436	1.309e-105
6	Arhgap29.1	5.04e-110	0.29242	0.205	0.057	1.411e-105
6	Dnajc8.3	6.356e-110	-0.834083	0.244	0.511	1.78e-105
6	Lbr.3	8.376e-110	-0.842015	0.092	0.369	2.345e-105
6	Chd4.2	8.637e-110	-0.886206	0.218	0.493	2.418e-105
6	Cnpy2.6	8.84e-110	0.482144	0.457	0.214	2.475e-105
6	Lbh.5	1.664e-109	-0.902506	0.042	0.319	4.659e-105
6	Il4ra.3	3.408e-109	-0.763598	0.062	0.347	9.543e-105
6	Plac8.5	3.429e-109	-1.34048	0.164	0.454	9.601e-105
6	Ms4a4b.6	5.196e-109	-1.64436	0.066	0.349	1.455e-104
6	Dek.2	5.77e-109	-0.911496	0.222	0.491	1.615e-104
6	Rpl23a.4	1.137e-108	-0.655518	0.739	0.876	3.183e-104
6	Atp1b3.5	1.504e-108	-0.920977	0.217	0.478	4.21e-104
6	Nr3c1.4	1.598e-108	-0.951519	0.099	0.37	4.474e-104
6	Bphl	1.654e-108	0.376744	0.222	0.066	4.63e-104
6	Krit1.2	1.839e-108	-0.835704	0.12	0.394	5.149e-104
6	Tsta3	4.138e-108	0.461025	0.299	0.108	1.159e-103
6	Sell.6	4.906e-108	-1.09536	0.064	0.341	1.374e-103
6	Arhgap30.2	5.516e-108	-0.805412	0.058	0.336	1.544e-103
6	Gmds	9.596e-108	0.342455	0.251	0.08	2.687e-103
6	Kdm5a.3	1.127e-107	-0.847556	0.165	0.436	3.156e-103
6	Tbx3.1	1.26e-107	0.364489	0.209	0.06	3.528e-103
6	Cd55.4	1.474e-107	-1.08364	0.127	0.402	4.128e-103
6	Slc25a3.4	1.589e-107	-0.654586	0.619	0.802	4.449e-103
6	Lsr	1.629e-107	0.332403	0.196	0.053	4.562e-103
6	Cd69.4	1.719e-107	-1.06058	0.062	0.344	4.812e-103
6	Tnrc6c.4	3.356e-107	-0.864826	0.128	0.397	9.397e-103
6	Rps14.3	4.057e-107	-0.461476	0.945	0.977	1.136e-102
6	Smg1.2	4.28e-107	-0.86524	0.157	0.426	1.198e-102
6	Fam65b.3	1.054e-106	-0.908426	0.055	0.331	2.95e-102
6	Arfgap3	1.401e-106	0.505485	0.261	0.09	3.922e-102
6	Phip.2	1.021e-105	-0.916874	0.133	0.402	2.858e-101
6	Gpr183.3	1.083e-105	-1.10315	0.044	0.317	3.031e-101
6	Ikzf1.4	1.178e-105	-0.775855	0.051	0.325	3.298e-101
6	Camk2d.4	1.56e-105	-0.97637	0.17	0.432	4.369e-101
6	Rpl36a.5	1.768e-105	-0.546709	0.849	0.92	4.951e-101
6	H2-T23.2	2.096e-105	-0.773665	0.344	0.584	5.869e-101
6	H2-Ob.6	3.548e-105	-1.18145	0.073	0.347	9.934e-101
6	Snrpe	4.509e-105	-0.73666	0.446	0.672	1.262e-100
6	Hnrnph2.2	6.789e-105	-0.762969	0.184	0.447	1.901e-100
6	Kdm6b.4	1.028e-104	-1.16462	0.181	0.442	2.878e-100
6	Gltscr2.3	2.108e-104	-0.721913	0.27	0.522	5.903e-100
6	Rps27rt.5	2.509e-104	-0.758056	0.367	0.608	7.025e-100
6	Nabp1.6	2.598e-104	-0.965569	0.091	0.362	7.274e-100
6	Nktr.3	3.874e-104	-0.649103	0.227	0.511	1.085e-99
6	Fosl2.5	4.286e-104	-0.998259	0.191	0.458	1.2e-99
6	Rbbp6.1	8.765e-104	-0.781792	0.221	0.478	2.454e-99
6	Nasp.2	1.047e-103	-0.978453	0.119	0.386	2.933e-99
6	Edem2.1	1.426e-103	0.396582	0.289	0.104	3.992e-99
6	Ms4a6b.6	2.062e-103	-1.16261	0.049	0.316	5.772e-99
6	Nfkbiz.5	2.612e-103	-0.86253	0.095	0.37	7.313e-99
6	Adgre5.5	4.448e-103	-0.972019	0.059	0.327	1.2452e-98
6	Cyfip2.3	6.416e-103	-0.807734	0.055	0.323	1.7965e-98
6	Pebp1.3	8.424e-103	0.854124	0.637	0.414	2.3585e-98
6	Baz1a.6	3.218e-102	-0.886683	0.107	0.37	9.0109e-98
6	Dgkd.5	4.032e-102	-0.847779	0.084	0.349	1.1289e-97
6	Plek.6	7.37e-102	-1.24743	0.06	0.327	2.0634e-97
6	Crebbp.2	1.045e-101	-0.756447	0.162	0.421	2.9261e-97
6	Srp9.1	1.087e-101	0.926914	0.708	0.549	3.0421e-97
6	Sik1.5	1.972e-101	-0.810834	0.132	0.395	5.5208e-97
6	Sept7.2	2.194e-101	-1.07624	0.285	0.526	6.143e-97
6	Emb.6	2.222e-101	-1.30785	0.104	0.373	6.2222e-97
6	Pmm2	6.881e-101	0.582722	0.357	0.151	1.9266e-96
6	Romo1.4	7.532e-101	0.915584	0.658	0.478	2.1087e-96
6	Snx5.6	1.536e-100	-0.881318	0.164	0.428	4.3016e-96
6	Socs1.6	1.958e-100	-1.00391	0.059	0.322	5.4815e-96
6	Rpl4.3	2.42e-100	-0.530389	0.77	0.876	6.7759e-96
6	Dusp5.5	3.144e-100	-0.929558	0.168	0.432	8.8024e-96
6	Eif4a1.4	3.839e-100	-0.728488	0.491	0.702	1.0748e-95
6	2810474O19Rik.4	4.715e-100	-0.903164	0.113	0.372	1.3202e-95
6	Asl	4.726e-100	0.360826	0.251	0.085	1.3231e-95
6	Carkd.1	8.013e-100	0.539956	0.338	0.139	2.2433e-95
6	Hivep2.2	1.516e-99	-0.797156	0.131	0.388	4.2444e-95
6	Pnrc1.5	1.601e-99	-0.682122	0.539	0.747	4.4827e-95
6	Eci1	2.023e-99	0.516418	0.333	0.135	5.664e-95
6	Csde1.2	3.256e-99	-0.770553	0.385	0.622	9.1157e-95
6	Zfp36.5	5.792e-99	-1.15589	0.292	0.557	1.6216e-94
6	Anapc13.3	8.838e-99	0.80243	0.531	0.3	2.4745e-94
6	Nr2f6	1.0724e-98	0.273561	0.211	0.065	3.0024e-94
6	Ube2i.2	1.4802e-98	-0.696242	0.328	0.561	4.1442e-94
6	Pcbp2.1	1.4948e-98	-0.668564	0.451	0.68	4.1853e-94
6	Ppig.1	1.5779e-98	-0.854265	0.214	0.467	4.4179e-94
6	Irs2.6	1.6799e-98	-0.883479	0.09	0.355	4.7033e-94
6	Ywhab.1	1.7321e-98	-0.79064	0.293	0.525	4.8495e-94
6	Spag9.3	1.972e-98	-0.900578	0.196	0.448	5.5213e-94
6	Bach2.5	2.1909e-98	-0.905952	0.039	0.292	6.1342e-94
6	Eif3a.2	4.1706e-98	-0.644084	0.278	0.571	1.1677e-93
6	Itk.6	9.4946e-98	-1.07297	0.056	0.314	2.6583e-93
6	Smim14.5	1.1862e-97	0.811416	0.661	0.474	3.3212e-93
6	Cdkn1b.4	2.2861e-97	-0.830886	0.195	0.447	6.4006e-93
6	Hcls1.3	3.3345e-97	-0.746911	0.035	0.286	9.336e-93
6	Ddx3x.4	3.342e-97	-0.755495	0.266	0.531	9.3568e-93
6	Rpl38.3	5.3779e-97	-0.461029	0.96	0.938	1.5057e-92
6	Aldh7a1	6.0064e-97	0.406573	0.256	0.09	1.6817e-92
6	Nfkbia.5	7.4478e-97	-1.10465	0.215	0.476	2.0852e-92
6	Tnrc6a.2	1.2731e-96	-0.802925	0.185	0.435	3.5646e-92
6	Sf1.2	2.8473e-96	-0.619436	0.22	0.474	7.9719e-92
6	Tmem159.1	6.7578e-96	0.408872	0.253	0.087	1.892e-91
6	Mtdh.2	2.3126e-95	-0.922649	0.233	0.468	6.4748e-91
6	Tnfaip8.5	2.3435e-95	-0.876179	0.074	0.327	6.5613e-91
6	Deb1	2.3469e-95	0.400765	0.284	0.105	6.5709e-91
6	Pgp.3	4.6502e-95	0.258983	0.361	0.152	1.302e-90
6	Capza1.2	7.8533e-95	-0.731097	0.201	0.442	2.1988e-90
6	Phf20l1.3	9.1266e-95	-0.750471	0.159	0.411	2.5553e-90
6	Neat1.3	9.2612e-95	-0.587342	0.252	0.545	2.5929e-90
6	Aff4.3	1.0118e-94	-0.70643	0.229	0.484	2.8329e-90
6	H2-DMa.6	1.5643e-94	-1.03984	0.111	0.368	4.3797e-90
6	Lap3	2.0814e-94	0.525439	0.315	0.126	5.8275e-90
6	Serpinb6a.5	4.1971e-94	0.526877	0.458	0.213	1.1751e-89
6	Ranbp2.2	4.3311e-94	-0.688797	0.179	0.438	1.2126e-89
6	Sept6.4	5.0249e-94	-0.814098	0.072	0.319	1.4069e-89
6	Gdi2.5	5.0801e-94	-0.788324	0.387	0.599	1.4223e-89
6	Ugcg.4	6.9579e-94	-0.868219	0.195	0.439	1.9481e-89
6	Rpl15.3	7.2721e-94	-0.512452	0.834	0.916	2.036e-89
6	Dazap2.3	7.8667e-94	-0.641148	0.281	0.519	2.2025e-89
6	Mrpl17	1.5431e-93	0.581277	0.411	0.194	4.3205e-89
6	Zbtb20.5	1.8181e-93	-1.10481	0.226	0.474	5.0903e-89
6	Itpr2.3	3.8436e-93	-0.691666	0.047	0.291	1.0761e-88
6	Frg1.3	4.3992e-93	-0.803075	0.146	0.392	1.2317e-88
6	Tpp2.3	4.8992e-93	-0.788612	0.149	0.389	1.3717e-88
6	Syk.6	5.0744e-93	-1.0647	0.047	0.293	1.4207e-88
6	Top2b.1	5.174e-93	-0.785756	0.19	0.435	1.4486e-88
6	Nucks1.2	6.7611e-93	-0.920155	0.288	0.518	1.893e-88
6	Gimap5.4	9.8e-93	-0.783706	0.053	0.301	2.7438e-88
6	H2-DMb2.6	1.156e-92	-1.06487	0.057	0.307	3.2365e-88
6	Cd3e.6	1.9409e-92	-0.99337	0.041	0.286	5.4343e-88
6	N4bp2l2.3	2.3602e-92	-0.728738	0.238	0.483	6.6081e-88
6	Pnn.2	3.0655e-92	-0.838246	0.16	0.409	8.5829e-88
6	Rsbn1l.3	3.3634e-92	-0.781448	0.188	0.428	9.4168e-88
6	Ly6a.5	3.7959e-92	-1.32701	0.209	0.468	1.0628e-87
6	Rtf1.2	4.8664e-92	-0.848735	0.18	0.421	1.3625e-87
6	Bckdk	5.0262e-92	0.335725	0.248	0.088	1.4072e-87
6	Sp140.6	6.5249e-92	-0.829365	0.081	0.332	1.8268e-87
6	Stat1.4	9.0925e-92	-0.917087	0.177	0.426	2.5457e-87
6	Wac.2	1.0745e-91	-0.793595	0.216	0.452	3.0083e-87
6	Sf3b2.1	1.2041e-91	-0.667029	0.236	0.475	3.3712e-87
6	G3bp1.1	1.3358e-91	-0.666401	0.232	0.471	3.74e-87
6	Tuba1b.6	1.4692e-91	-0.906349	0.165	0.414	4.1134e-87
6	Casz1	2.6076e-91	0.349991	0.202	0.063	7.3008e-87
6	Ms4a1.6	2.6285e-91	-1.26709	0.057	0.306	7.3594e-87
6	Hspa4.3	2.8683e-91	-0.691245	0.229	0.472	8.0306e-87
6	Tob2.4	3.7824e-91	-0.938544	0.142	0.388	1.059e-86
6	Pum2.2	4.8838e-91	-0.670918	0.172	0.417	1.3674e-86
6	Dusp2.5	6.8537e-91	-0.936147	0.062	0.311	1.9189e-86
6	Trim12a.4	9.9064e-91	-0.724379	0.073	0.317	2.7736e-86
6	Serinc1.1	1.0366e-90	-0.712341	0.192	0.431	2.9022e-86
6	Ubap2l.2	1.2203e-90	-0.72596	0.25	0.485	3.4166e-86
6	Kpna1.4	1.2697e-90	-0.839933	0.156	0.4	3.5548e-86
6	Fnbp1.2	1.4547e-90	-0.658242	0.09	0.337	4.073e-86
6	BC005537	2.1456e-90	-0.583078	0.26	0.508	6.0073e-86
6	Aamdc	2.7252e-90	0.292636	0.252	0.089	7.63e-86
6	Gapdh.6	3.4723e-90	-0.754591	0.542	0.709	9.7217e-86
6	Anp32e.1	3.763e-90	-0.839851	0.17	0.412	1.0536e-85
6	H2afy.1	5.3343e-90	-0.74473	0.215	0.453	1.4935e-85
6	Ddx3y.1	5.4482e-90	-0.704653	0.187	0.429	1.5254e-85
6	Ahnak.6	6.6426e-90	-1.4713	0.136	0.391	1.8598e-85
6	PISD.6	7.5235e-90	-0.945796	0.157	0.396	2.1064e-85
6	Ly6d.6	1.0062e-89	-1.43668	0.07	0.318	2.817e-85
6	Foxo1.3	1.8759e-89	-0.805425	0.088	0.328	5.2521e-85
6	Lgals1.6	2.0924e-89	-1.34878	0.05	0.291	5.8582e-85
6	Birc6.2	2.2882e-89	-0.692008	0.207	0.451	6.4065e-85
6	Git2.3	2.8786e-89	-0.752297	0.099	0.337	8.0594e-85
6	Ndufb9.4	3.0779e-89	0.783831	0.619	0.438	8.6175e-85
6	Cd86.6	3.9455e-89	-1.08138	0.053	0.295	1.1047e-84
6	Cgrrf1	4.6666e-89	0.315529	0.227	0.076	1.3066e-84
6	Gramd3.6	7.5804e-89	-0.964988	0.153	0.398	2.1224e-84
6	Tnfrsf1b.4	7.624e-89	-0.641094	0.042	0.283	2.1346e-84
6	Txk.5	9.8127e-89	-1.35891	0.055	0.298	2.7474e-84
6	Mier1.3	1.0144e-88	-0.770608	0.224	0.459	2.8401e-84
6	March7.4	1.1634e-88	-0.676716	0.212	0.456	3.2574e-84
6	Stap1.6	1.224e-88	-0.997626	0.031	0.265	3.427e-84
6	Cxcr4.6	1.3371e-88	-0.895787	0.042	0.28	3.7436e-84
6	Kdm2b.4	2.1199e-88	-0.865167	0.104	0.343	5.9354e-84
6	Rhog.2	2.1291e-88	-0.605374	0.105	0.353	5.9609e-84
6	Rasa3.3	2.6037e-88	-0.693846	0.039	0.276	7.2898e-84
6	Ppp2r5a.3	2.7383e-88	-0.713374	0.148	0.385	7.6667e-84
6	Sbno1.2	3.1363e-88	-0.726141	0.173	0.41	8.7809e-84
6	Sla.6	3.6668e-88	-0.854052	0.04	0.275	1.0266e-83
6	Mef2d.3	3.8875e-88	-0.668843	0.154	0.394	1.0884e-83
6	Rlim.2	4.8645e-88	-0.614955	0.172	0.413	1.362e-83
6	Kansl1.3	6.6923e-88	-0.736456	0.152	0.388	1.8737e-83
6	Gpsm3.1	1.1719e-87	-0.616296	0.025	0.255	3.281e-83
6	Nop58.2	1.4564e-87	-0.766229	0.229	0.464	4.0777e-83
6	Ankrd17.1	1.5105e-87	-0.75251	0.168	0.412	4.229e-83
6	Fli1.2	1.6435e-87	-0.677745	0.031	0.264	4.6015e-83
6	Ikzf3.6	1.7183e-87	-0.779222	0.036	0.268	4.811e-83
6	Prpf4b.3	2.8419e-87	-0.666967	0.274	0.518	7.9568e-83
6	F11r	3.2123e-87	0.325643	0.193	0.058	8.9937e-83
6	Rpl24.1	3.6252e-87	-0.411777	0.909	0.967	1.015e-82
6	Ash1l.1	3.7373e-87	-0.753475	0.172	0.412	1.0464e-82
6	Diaph1.3	3.7915e-87	-0.702665	0.154	0.391	1.0615e-82
6	Anp32b.2	4.6246e-87	-0.702321	0.253	0.489	1.2948e-82
6	Kif5b.3	4.9861e-87	-0.676194	0.233	0.499	1.396e-82
6	Pgrmc2	5.2823e-87	0.47482	0.337	0.149	1.4789e-82
6	Cmip.2	5.3195e-87	-0.772675	0.137	0.37	1.4894e-82
6	Nfatc1.5	5.4458e-87	-0.777104	0.073	0.309	1.5247e-82
6	Fkbp5.2	5.6034e-87	0.68651	0.317	0.137	1.5688e-82
6	Runx3.5	5.8215e-87	-0.863999	0.029	0.259	1.6299e-82
6	Ppp1cc.5	6.7615e-87	-0.812687	0.262	0.488	1.8931e-82
6	Tmem256.5	7.635e-87	0.653096	0.48	0.259	2.1377e-82
6	Apbb1ip	1.1525e-86	-0.620101	0.025	0.253	3.2267e-82
6	Ptpn1.6	1.2089e-86	-0.756298	0.192	0.431	3.3847e-82
6	Tcf12.5	2.0587e-86	-0.834087	0.166	0.395	5.7638e-82
6	Smc6.1	2.3558e-86	-0.782451	0.127	0.364	6.5958e-82
6	Slc3a2.6	5.202e-86	-0.764201	0.214	0.443	1.4564e-81
6	Fam49b.3	5.4221e-86	-0.811994	0.164	0.394	1.5181e-81
6	Wbp1	5.684e-86	0.273348	0.222	0.075	1.5914e-81
6	Arf6.3	6.1902e-86	-0.605835	0.284	0.515	1.7331e-81
6	Senp6.1	7.6213e-86	-0.685519	0.18	0.414	2.1338e-81
6	Aff1.4	9.5844e-86	-0.675314	0.203	0.439	2.6834e-81
6	Smap2.3	1.513e-85	-0.734207	0.152	0.385	4.2362e-81
6	Cd79b.6	1.9133e-85	-1.25579	0.08	0.321	5.3569e-81
6	Eif5.2	3.7074e-85	-0.682523	0.393	0.613	1.038e-80
6	Eprs.3	3.736e-85	-0.929922	0.206	0.439	1.046e-80
6	Ran.4	4.9387e-85	-0.834347	0.375	0.575	1.3827e-80
6	B4galt6	6.6281e-85	0.250234	0.15	0.04	1.8557e-80
6	Sp110.6	6.8307e-85	-0.691788	0.084	0.322	1.9125e-80
6	Picalm.3	6.9591e-85	-0.706337	0.2	0.431	1.9484e-80
6	Ifnar1.2	1.2121e-84	-0.706535	0.077	0.307	3.3936e-80
6	Eif3f.2	1.3219e-84	-0.547446	0.565	0.748	3.7011e-80
6	Cd83.6	1.955e-84	-1.07835	0.063	0.3	5.4735e-80
6	Mapre1	2.4466e-84	-0.645012	0.213	0.44	6.8499e-80
6	Ttc14.2	2.5125e-84	-0.68973	0.166	0.399	7.0345e-80
6	Hsd17b10	3.5444e-84	0.617393	0.456	0.242	9.9236e-80
6	Wasf2	5.5168e-84	-0.715361	0.183	0.409	1.5446e-79
6	Rb1cc1.2	5.8927e-84	-0.72626	0.167	0.398	1.6498e-79
6	Aebp2.5	8.3017e-84	-0.712905	0.146	0.38	2.3243e-79
6	Eef1a1.5	8.5295e-84	-0.434545	0.987	0.993	2.3881e-79
6	Arid4a.5	1.0456e-83	-0.825036	0.162	0.39	2.9274e-79
6	Ogt.2	1.1134e-83	-0.709346	0.157	0.391	3.1174e-79
6	Csnk1a1.1	1.1287e-83	-0.649357	0.406	0.615	3.16e-79
6	Rgs10.6	1.73e-83	-0.808307	0.041	0.271	4.8436e-79
6	Etnk1.2	3.3729e-83	-0.718596	0.144	0.372	9.4436e-79
6	Birc2.1	4.2099e-83	-0.758548	0.156	0.384	1.1787e-78
6	Srrm1.1	4.3278e-83	-0.652938	0.335	0.56	1.2117e-78
6	Elf3	4.6479e-83	0.251846	0.127	0.03	1.3013e-78
6	Gimap9.5	4.9796e-83	-0.731697	0.032	0.254	1.3942e-78
6	Nagk	5.7559e-83	0.353928	0.27	0.105	1.6115e-78
6	Bcl2.6	6.2451e-83	-0.874297	0.051	0.278	1.7485e-78
6	Srpk2.2	7.9093e-83	-0.870952	0.144	0.37	2.2144e-78
6	Lage3.1	8.8478e-83	0.386543	0.308	0.128	2.4772e-78
6	Gch1.4	1.01e-82	-0.624115	0.093	0.331	2.8277e-78
6	Crip2.6	1.0895e-82	0.310347	0.3	0.119	3.0504e-78
6	Rps28.5	1.8084e-82	-0.431602	0.968	0.94	5.0632e-78
6	Coq10b.1	1.8869e-82	-0.638177	0.176	0.408	5.2829e-78
6	Ctcf.2	2.7137e-82	-0.800247	0.161	0.383	7.5978e-78
6	Zdhhc18.2	2.7923e-82	-0.676848	0.086	0.313	7.8178e-78
6	Bank1.6	3.0667e-82	-1.11015	0.06	0.288	8.5862e-78
6	Ptk2b.3	5.1963e-82	-0.616353	0.067	0.297	1.4549e-77
6	Hnrnpr.3	5.232e-82	-1.07054	0.183	0.408	1.4648e-77
6	Tmod3.5	6.4535e-82	-0.703927	0.164	0.392	1.8068e-77
6	Rasgrp2.6	8.5188e-82	-0.676795	0.063	0.293	2.3851e-77
6	Arhgdia.2	8.5336e-82	-0.536717	0.3	0.52	2.3892e-77
6	Gpatch8.2	9.6375e-82	-0.713047	0.141	0.367	2.6983e-77
6	Skap1.6	1.0009e-81	-0.801267	0.036	0.258	2.8022e-77
6	Gem.4	1.0357e-81	-0.82553	0.036	0.26	2.8998e-77
6	Gpr171.4	1.0655e-81	-0.714422	0.04	0.265	2.9831e-77
6	Napsa.6	1.179e-81	-0.888626	0.052	0.284	3.301e-77
6	Rps12.2	1.2858e-81	-0.387506	0.915	0.967	3.6001e-77
6	Myl12b.1	1.3613e-81	-0.644518	0.508	0.691	3.8115e-77
6	Gpcpd1.4	1.8995e-81	-0.701855	0.116	0.347	5.3182e-77
6	Dhx15	1.9139e-81	-0.646697	0.214	0.441	5.3584e-77
6	Syncrip.2	2.9275e-81	-0.699358	0.221	0.444	8.1965e-77
6	Rpl36.4	3.4733e-81	-0.442168	0.919	0.931	9.7245e-77
6	Brd2.2	4.9564e-81	-0.522091	0.288	0.525	1.3877e-76
6	Aktip	5.5595e-81	0.266619	0.203	0.068	1.5566e-76
6	Atf3.6	6.1122e-81	1.29974	0.414	0.23	1.7113e-76
6	Aldh3a2	2.5964e-80	0.517899	0.251	0.097	7.2693e-76
6	Prkcb.6	7.4737e-80	-0.702929	0.04	0.259	2.0925e-75
6	Man1a.5	1.0744e-79	-0.722208	0.226	0.45	3.0081e-75
6	Ubl3.5	1.1406e-79	-0.762959	0.201	0.417	3.1936e-75
6	Trappc6a	1.2522e-79	0.453374	0.364	0.169	3.506e-75
6	Brd4.1	1.3371e-79	-0.59955	0.185	0.411	3.7435e-75
6	Wipf1.1	2.8872e-79	-0.581068	0.032	0.251	8.0836e-75
6	Arhgap31.5	2.9984e-79	-0.841348	0.093	0.311	8.395e-75
6	Elmo1.3	4.6304e-79	-0.666345	0.066	0.286	1.2964e-74
6	Phyh	5.0498e-79	0.484797	0.292	0.121	1.4139e-74
6	Brd1.2	5.7693e-79	-0.651044	0.175	0.396	1.6153e-74
6	Nfatc3.4	8.9207e-79	-0.735361	0.118	0.34	2.4976e-74
6	Hnrnpu.1	1.0152e-78	-0.55601	0.19	0.415	2.8422e-74
6	D16Ertd472e.3	1.1708e-78	-0.612022	0.037	0.252	3.278e-74
6	Hist1h2bc.4	1.8444e-78	0.492563	0.382	0.181	5.1639e-74
6	Ppia.1	2.1846e-78	-0.412405	0.897	0.947	6.1165e-74
6	Srsf10.2	2.6562e-78	-0.719385	0.237	0.451	7.4367e-74
6	Cdh1	3.0073e-78	0.371863	0.196	0.064	8.42e-74
6	Cd44.5	3.2562e-78	-0.714831	0.058	0.28	9.1167e-74
6	Tspo.5	3.6329e-78	-0.792353	0.324	0.516	1.0171e-73
6	Ppp1r18.1	5.371e-78	-0.501705	0.04	0.259	1.5038e-73
6	Pde7a.2	1.2878e-77	-0.696726	0.074	0.294	3.6057e-73
6	Usp34.1	1.4063e-77	-0.692565	0.183	0.406	3.9374e-73
6	Hnrnpab	1.693e-77	-0.549784	0.371	0.58	4.7402e-73
6	Avl9.4	2.0119e-77	-0.695211	0.138	0.355	5.6329e-73
6	Malt1.6	2.0527e-77	-0.786961	0.08	0.302	5.7473e-73
6	Ubl4a	2.101e-77	0.460559	0.339	0.153	5.8823e-73
6	Rnf145.3	2.2154e-77	-0.671403	0.104	0.323	6.2026e-73
6	Scamp1	2.5577e-77	0.275111	0.176	0.056	7.161e-73
6	Ppp3ca.5	3.0392e-77	-0.651357	0.238	0.469	8.5091e-73
6	Abca1.5	3.1842e-77	-0.821418	0.09	0.309	8.9151e-73
6	Ssb	3.2692e-77	-0.597267	0.352	0.56	9.1531e-73
6	Ndufc1.3	3.6088e-77	0.835549	0.574	0.385	1.0104e-72
6	Taf1d.3	3.8558e-77	-0.69664	0.214	0.429	1.0795e-72
6	Dock11.2	3.8676e-77	-0.609433	0.031	0.24	1.0828e-72
6	Prpf40a.1	4.064e-77	-0.696834	0.192	0.412	1.1379e-72
6	AI662270.2	5.0483e-77	-0.594355	0.027	0.236	1.4134e-72
6	Smc1a	5.339e-77	-0.734412	0.138	0.352	1.4948e-72
6	Eid1.4	5.9135e-77	0.523886	0.396	0.197	1.6556e-72
6	Rpl26.6	7.9066e-77	-0.366573	0.932	0.955	2.2137e-72
6	Dusp11.1	7.9578e-77	-0.694079	0.267	0.473	2.228e-72
6	Lck.6	8.6002e-77	-0.702338	0.034	0.244	2.4079e-72
6	Smdt1.3	9.2075e-77	0.746435	0.652	0.487	2.5779e-72
6	Hint2	9.8853e-77	0.434823	0.359	0.167	2.7677e-72
6	Id2.6	1.0205e-76	-1.13709	0.099	0.315	2.8571e-72
6	Cyb5a.3	1.3375e-76	0.687984	0.558	0.334	3.7448e-72
6	Arl4c.6	1.4685e-76	-0.812013	0.042	0.255	4.1114e-72
6	Scaf11.4	1.5059e-76	-0.706261	0.218	0.435	4.2163e-72
6	Ifi47.5	1.5065e-76	-0.667713	0.043	0.257	4.2179e-72
6	Arid1a.2	1.5332e-76	-0.743782	0.153	0.367	4.2926e-72
6	Fcrla.6	1.8576e-76	-1.00719	0.047	0.26	5.201e-72
6	Ank	3.3184e-76	0.407132	0.192	0.065	9.2907e-72
6	Cdk12.2	3.791e-76	-0.641112	0.145	0.364	1.0614e-71
6	mt-Nd6.2	7.35e-76	-0.676023	0.149	0.372	2.0579e-71
6	Sat1.5	8.019e-76	-0.721175	0.37	0.56	2.2452e-71
6	Cmah.5	1.4441e-75	-0.70596	0.047	0.259	4.0431e-71
6	Usp9x	1.5861e-75	-0.699015	0.19	0.41	4.4407e-71
6	Vgll4.2	1.8924e-75	-0.791332	0.111	0.322	5.2983e-71
6	Arglu1.1	3.0681e-75	-0.652086	0.251	0.473	8.59e-71
6	Chd7.3	3.4022e-75	-0.861831	0.133	0.345	9.5255e-71
6	Ndufv3.2	5.0531e-75	0.800592	0.581	0.405	1.4148e-70
6	Marcks.6	5.1333e-75	-1.83718	0.06	0.27	1.4372e-70
6	S100a6.5	6.9192e-75	-2.30167	0.187	0.4	1.9372e-70
6	H2afj	7.1792e-75	0.71474	0.711	0.567	2.01e-70
6	Nop56.1	7.2988e-75	-0.751255	0.175	0.385	2.0435e-70
6	Hsp90ab1.1	7.3925e-75	-0.541833	0.791	0.893	2.0697e-70
6	Prkca.6	8.5673e-75	-0.899999	0.166	0.38	2.3987e-70
6	Slbp	8.8604e-75	-0.605915	0.125	0.344	2.4807e-70
6	Asap1.2	9.3617e-75	-0.624245	0.04	0.247	2.6211e-70
6	Cerk.6	1.0301e-74	-0.675603	0.043	0.252	2.884e-70
6	Il7r.6	1.3834e-74	-1.16214	0.046	0.256	3.8732e-70
6	Stag2.1	1.7836e-74	-0.705613	0.192	0.402	4.9936e-70
6	Ikbkb.2	4.6479e-74	-0.563025	0.105	0.322	1.3013e-69
6	Pum1.1	5.2101e-74	-0.62728	0.202	0.413	1.4587e-69
6	Fuca1.4	5.3728e-74	0.689789	0.462	0.268	1.5043e-69
6	Ufm1.1	8.2767e-74	0.66105	0.496	0.29	2.3173e-69
6	Jarid2.5	1.0549e-73	-0.806137	0.164	0.372	2.9535e-69
6	Lef1.6	1.2236e-73	-1.01454	0.04	0.247	3.4258e-69
6	Tcp11l2.3	1.2459e-73	-0.631174	0.146	0.363	3.4881e-69
6	Got1.3	1.5394e-73	-0.711432	0.128	0.347	4.3101e-69
6	Trip12	1.7401e-73	-0.626587	0.159	0.369	4.872e-69
6	Med13.2	1.9597e-73	-0.743684	0.166	0.375	5.4867e-69
6	Herc1	4.5419e-73	-0.659377	0.135	0.345	1.2716e-68
6	Ube2j1.2	4.7299e-73	-0.654975	0.192	0.401	1.3243e-68
6	Eif3c.1	4.8413e-73	-0.608923	0.331	0.534	1.3555e-68
6	Rnf125.6	5.9201e-73	-0.584048	0.026	0.225	1.6575e-68
6	Klf6.2	6.0251e-73	-0.692176	0.294	0.54	1.6869e-68
6	Arih1.1	7.293e-73	-0.623388	0.181	0.393	2.0419e-68
6	Syf2.3	8.0007e-73	-0.51047	0.35	0.55	2.24e-68
6	Zfp638.2	8.4803e-73	-0.768894	0.146	0.352	2.3743e-68
6	Cebpzos	1.0011e-72	0.332311	0.265	0.107	2.8028e-68
6	Lamtor2.2	1.0105e-72	0.760948	0.585	0.406	2.8291e-68
6	Smc3.2	1.3686e-72	-0.839937	0.166	0.375	3.8319e-68
6	Srsf7.3	2.1098e-72	-0.633486	0.268	0.479	5.907e-68
6	Gadd45b.6	3.8173e-72	-1.04486	0.094	0.302	1.0688e-67
6	Dip2b.5	4.1014e-72	-0.724464	0.143	0.348	1.1483e-67
6	Pip4k2a.3	7.1217e-72	-0.545451	0.026	0.223	1.9939e-67
6	Pten.5	7.3433e-72	-0.689141	0.216	0.424	2.056e-67
6	Ppp1r12a.2	1.2441e-71	-0.680327	0.124	0.329	3.4833e-67
6	Zc3h13.3	2.1236e-71	-0.69014	0.107	0.314	5.9457e-67
6	Ube2s	2.7821e-71	-0.725398	0.337	0.525	7.7892e-67
6	Traf1.4	3.3573e-71	-0.683812	0.04	0.242	9.3998e-67
6	Pyhin1.3	3.6355e-71	-0.603055	0.036	0.236	1.0179e-66
6	U2surp.1	4.3286e-71	-0.68633	0.226	0.431	1.2119e-66
6	Sf3b6	5.4896e-71	-0.638453	0.367	0.555	1.537e-66
6	Jak2.5	1.0066e-70	-0.697893	0.113	0.321	2.8183e-66
6	Heg1.5	1.3951e-70	-0.661399	0.027	0.222	3.9061e-66
6	Inpp4b.6	1.4654e-70	-0.643977	0.026	0.222	4.103e-66
6	Itgb7.3	1.7263e-70	-0.636107	0.036	0.234	4.8334e-66
6	Traf3ip3.4	1.9908e-70	-0.557001	0.035	0.234	5.5738e-66
6	Ino80d.1	2.1156e-70	-0.523993	0.103	0.308	5.9233e-66
6	Lncpint.3	2.9464e-70	-0.704993	0.083	0.282	8.2492e-66
6	Fcmr.6	4.6311e-70	-0.99507	0.049	0.251	1.2966e-65
6	Rgs1.5	4.6587e-70	-1.37345	0.057	0.263	1.3043e-65
6	Rcn1.6	4.8349e-70	0.352667	0.305	0.135	1.3537e-65
6	Anp32a.2	4.8928e-70	-0.633628	0.279	0.479	1.3699e-65
6	Oaz1.2	5.9941e-70	-0.456894	0.715	0.845	1.6782e-65
6	Ddt	6.1852e-70	0.504857	0.383	0.195	1.7317e-65
6	Hibadh	6.5645e-70	0.519096	0.394	0.204	1.8379e-65
6	Wbp11.2	6.749e-70	-0.659806	0.19	0.392	1.8896e-65
6	Pou2f2.5	7.3971e-70	-0.844126	0.038	0.237	2.0711e-65
6	Pitpnc1.5	7.4594e-70	-0.507489	0.027	0.222	2.0885e-65
6	Raly.2	8.6375e-70	-0.545539	0.211	0.415	2.4183e-65
6	Tmem123.6	8.9684e-70	-0.651798	0.269	0.472	2.511e-65
6	Gm9843.3	9.9519e-70	-0.796837	0.336	0.53	2.7863e-65
6	Rtn4.5	9.989e-70	-0.734911	0.202	0.403	2.7967e-65
6	Lyn.6	1.0718e-69	-1.00381	0.132	0.334	3.0007e-65
6	Stat5b.6	1.5619e-69	-0.62854	0.09	0.295	4.3731e-65
6	Nhp2l1.1	1.7679e-69	-0.503997	0.355	0.546	4.9497e-65
6	Eif3e.3	1.9205e-69	-0.53097	0.515	0.684	5.377e-65
6	0610011F06Rik.1	2.3168e-69	0.357305	0.319	0.145	6.4867e-65
6	Irf2bp2.3	2.5105e-69	-0.846069	0.159	0.358	7.0289e-65
6	Bhlhe40.6	2.7322e-69	-0.917873	0.058	0.259	7.6497e-65
6	Rad21.2	4.3454e-69	-0.701719	0.13	0.333	1.2166e-64
6	Fryl.3	4.9218e-69	-0.64969	0.124	0.326	1.378e-64
6	Susd6.1	5.2888e-69	-0.634416	0.148	0.346	1.4808e-64
6	Zfp644.1	7.2133e-69	-0.695948	0.138	0.34	2.0196e-64
6	Bod1l.2	7.6593e-69	-0.598136	0.131	0.336	2.1445e-64
6	Ccnt1.2	7.8566e-69	-0.54966	0.151	0.357	2.1997e-64
6	Timm8b.1	1.0662e-68	0.644529	0.464	0.269	2.9853e-64
6	Snrpb	1.258e-68	-0.575384	0.374	0.557	3.522e-64
6	Ly6e.5	1.3264e-68	-0.550478	0.612	0.77	3.7137e-64
6	Nr4a3.5	1.7213e-68	-0.797676	0.131	0.345	4.8193e-64
6	0610012G03Rik	3.338e-68	0.462044	0.376	0.188	9.3456e-64
6	Fdx1.1	5.2357e-68	0.448031	0.339	0.161	1.4659e-63
6	Naa15	6.7677e-68	-0.643783	0.169	0.367	1.8948e-63
6	Capzb.2	7.3465e-68	-0.541887	0.326	0.516	2.0569e-63
6	Lats2.3	7.4321e-68	-0.529341	0.062	0.26	2.0808e-63
6	Runx1.2	9.1474e-68	-0.675382	0.121	0.32	2.5611e-63
6	Setd2.2	1.0363e-67	-0.576	0.125	0.325	2.9015e-63
6	Mirt1.3	1.2179e-67	-0.712144	0.023	0.209	3.4099e-63
6	Lat.6	1.2334e-67	-0.652687	0.032	0.223	3.4532e-63
6	Arhgap17.2	1.5529e-67	-0.610182	0.112	0.309	4.3479e-63
6	Taf15.2	2.0103e-67	-0.574621	0.172	0.377	5.6284e-63
6	Tapbp.4	2.3989e-67	-0.595865	0.203	0.401	6.7166e-63
6	Pkn2	3.6132e-67	-0.665133	0.17	0.367	1.0116e-62
6	Utrn.5	5.6251e-67	-0.610885	0.086	0.284	1.5749e-62
6	Clic1.3	5.818e-67	-0.695394	0.409	0.566	1.6289e-62
6	Csrnp1.4	6.4567e-67	-0.689248	0.116	0.317	1.8077e-62
6	Snrnp70.1	1.0175e-66	-0.451232	0.248	0.453	2.8488e-62
6	Cd27.5	1.3346e-66	-0.832987	0.036	0.223	3.7367e-62
6	Tmem243.3	1.4819e-66	-0.536223	0.113	0.316	4.1491e-62
6	Jakmip1.3	1.5556e-66	-0.566286	0.034	0.222	4.3554e-62
6	Itgb2.4	1.8519e-66	-0.569116	0.038	0.229	5.185e-62
6	Stk38.3	2.0707e-66	-0.622457	0.129	0.327	5.7975e-62
6	Sqrdl.1	2.2609e-66	0.276458	0.196	0.071	6.33e-62
6	Sh2d2a.4	2.487e-66	-0.753049	0.048	0.242	6.9631e-62
6	Wdr26.3	2.5748e-66	-0.489027	0.209	0.411	7.2088e-62
6	Epc1.3	2.6744e-66	-0.666382	0.133	0.331	7.4879e-62
6	Tacc1	2.7401e-66	-0.61063	0.128	0.325	7.6718e-62
6	Ralgps2.5	3.6771e-66	-0.788032	0.152	0.349	1.0295e-61
6	Tox.5	4.126e-66	-0.756196	0.033	0.219	1.1552e-61
6	Nufip2	4.9899e-66	-0.670987	0.185	0.381	1.3971e-61
6	Higd2a	8.9069e-66	0.621904	0.476	0.284	2.4937e-61
6	Stk10.2	9.3675e-66	-0.518357	0.028	0.213	2.6227e-61
6	Bcl2a1b.4	1.1223e-65	-0.851125	0.032	0.22	3.1421e-61
6	Mdm4.2	1.207e-65	-0.572733	0.131	0.329	3.3795e-61
6	Stag1	1.2763e-65	-0.557688	0.155	0.351	3.5733e-61
6	Itpr1.5	1.6815e-65	-0.545651	0.072	0.269	4.7078e-61
6	Eif5b.1	1.9394e-65	-0.479883	0.314	0.536	5.43e-61
6	Emd.4	1.9564e-65	-0.684005	0.213	0.413	5.4777e-61
6	Ppp4r2	2.3276e-65	-0.579484	0.198	0.394	6.5168e-61
6	Atf7ip.2	3.3683e-65	-0.698547	0.134	0.327	9.4306e-61
6	H2-Oa.6	4.7116e-65	-0.704807	0.034	0.223	1.3191e-60
6	Dhrs4	6.3209e-65	0.330077	0.21	0.08	1.7697e-60
6	Hp1bp3.1	8.9268e-65	-0.627648	0.234	0.426	2.4993e-60
6	Ddx46.2	9.1418e-65	-0.594188	0.176	0.372	2.5595e-60
6	Eml4.3	2.0247e-64	-0.724883	0.125	0.313	5.6687e-60
6	Eif4g2.4	2.4908e-64	-0.587181	0.507	0.707	6.9738e-60
6	Ep300.2	3.8804e-64	-0.656522	0.153	0.345	1.0864e-59
6	Itgal.3	5.6244e-64	-0.47545	0.029	0.213	1.5747e-59
6	Zfp292.2	6.6045e-64	-0.746385	0.176	0.365	1.8491e-59
6	Cdc42se2.2	7.7378e-64	-0.578604	0.157	0.35	2.1664e-59
6	Srm.1	7.8888e-64	0.356339	0.277	0.122	2.2087e-59
6	Rpl36al	1.174e-63	0.574836	0.865	0.867	3.287e-59
6	Capza2.1	1.272e-63	-0.534512	0.359	0.537	3.5613e-59
6	Pan3.3	1.7775e-63	-0.571796	0.131	0.322	4.9767e-59
6	Celf1.2	1.781e-63	-0.566091	0.168	0.363	4.9864e-59
6	Pfkp.1	1.7852e-63	-0.428129	0.032	0.214	4.9982e-59
6	Csnk1g3.5	1.9491e-63	-0.639579	0.148	0.342	5.4572e-59
6	Cybb.6	2.0294e-63	-0.865553	0.042	0.226	5.6819e-59
6	P4hb.6	2.1686e-63	0.922048	0.48	0.311	6.0717e-59
6	Tap1	2.1827e-63	-0.496704	0.123	0.319	6.1112e-59
6	Mob1a.2	2.4785e-63	-0.613481	0.214	0.404	6.9394e-59
6	Dock8.2	2.5917e-63	-0.600645	0.064	0.248	7.2563e-59
6	Cd48.2	2.6353e-63	-0.465314	0.035	0.217	7.3784e-59
6	Tiparp.5	2.9206e-63	-0.752829	0.109	0.301	8.1772e-59
6	Maf.6	3.1026e-63	-1.23724	0.06	0.246	8.6868e-59
6	Smarce1.1	3.4771e-63	-0.627256	0.164	0.356	9.7352e-59
6	Eif2s3y.1	4.293e-63	-0.608626	0.207	0.395	1.2019e-58
6	Epb41l2.2	4.8659e-63	-0.494637	0.024	0.2	1.3623e-58
6	Fermt3.2	6.2839e-63	-0.498257	0.025	0.203	1.7594e-58
6	Zeb2.6	6.4646e-63	-0.8197	0.018	0.191	1.81e-58
6	Fmnl1.2	7.448e-63	-0.485898	0.027	0.205	2.0853e-58
6	Setd5.2	9.0317e-63	-0.608986	0.144	0.339	2.5287e-58
6	Il6st.4	1.0774e-62	-0.623312	0.099	0.284	3.0166e-58
6	Uvrag.5	1.1824e-62	-0.634501	0.103	0.291	3.3104e-58
6	Sri.1	1.1864e-62	-0.554433	0.32	0.498	3.3215e-58
6	Pag1.3	1.2154e-62	-0.590089	0.047	0.228	3.4028e-58
6	Tnks2.2	1.2935e-62	-0.566549	0.17	0.362	3.6216e-58
6	Sp3.1	1.4524e-62	-0.655216	0.118	0.305	4.0664e-58
6	Lsm5.2	1.4531e-62	-0.657761	0.236	0.422	4.0684e-58
6	Ergic1.1	1.4695e-62	0.418126	0.27	0.122	4.1142e-58
6	Fam210b	1.5693e-62	0.256429	0.195	0.071	4.3938e-58
6	Hist1h2ap.4	1.5917e-62	-1.29991	0.07	0.258	4.4565e-58
6	Atp6v0e.1	1.8168e-62	-0.439426	0.392	0.573	5.0866e-58
6	Tcf7.6	1.8578e-62	-0.669559	0.038	0.22	5.2014e-58
6	Rock2.5	2.0699e-62	-0.685122	0.131	0.319	5.7953e-58
6	Wsb1.5	2.6807e-62	-0.708651	0.152	0.344	7.5053e-58
6	Apobec3.4	3.0578e-62	-0.563806	0.099	0.29	8.5612e-58
6	9930111J21Rik2	3.2367e-62	-0.507901	0.016	0.188	9.0621e-58
6	Mzb1.4	3.3467e-62	-1.32201	0.063	0.252	9.3701e-58
6	Grk6.2	3.6502e-62	-0.54452	0.088	0.28	1.022e-57
6	Gmppb	3.7321e-62	0.292286	0.225	0.091	1.0449e-57
6	Clk4.2	4.5617e-62	-0.645358	0.146	0.335	1.2772e-57
6	Fam111a.5	6.2675e-62	-0.556064	0.018	0.19	1.7548e-57
6	Rab11fip1.5	6.2925e-62	0.42616	0.24	0.1	1.7618e-57
6	Hspd1.1	7.8944e-62	-0.741623	0.281	0.464	2.2103e-57
6	Ostf1.3	1.0069e-61	-0.680739	0.296	0.473	2.8192e-57
6	Abi1.2	1.0083e-61	-0.50698	0.206	0.397	2.823e-57
6	Pax5.6	1.1602e-61	-0.810247	0.04	0.221	3.2482e-57
6	Ifrd1.5	1.1637e-61	-0.710924	0.262	0.468	3.2581e-57
6	Purb.3	1.1982e-61	-0.472532	0.307	0.498	3.3548e-57
6	Rpl22l1.4	1.6188e-61	-0.495533	0.746	0.846	4.5322e-57
6	Elmsan1.1	1.6595e-61	-0.581531	0.098	0.287	4.6464e-57
6	Tecpr1.4	2.4036e-61	-0.64453	0.081	0.266	6.7297e-57
6	Rps25.6	3.1236e-61	-0.379716	0.864	0.911	8.7455e-57
6	D8Ertd738e.3	3.1883e-61	-0.526225	0.495	0.656	8.9266e-57
6	Gatad2b.2	3.3492e-61	-0.554706	0.142	0.332	9.3771e-57
6	Pik3cd.3	6.6432e-61	-0.498462	0.029	0.205	1.86e-56
6	Immp1l	7.5333e-61	0.383054	0.339	0.169	2.1092e-56
6	Fam168b.2	8.3987e-61	-0.527015	0.141	0.33	2.3515e-56
6	Sptan1	1.0522e-60	-0.623311	0.134	0.319	2.946e-56
6	Snx20.1	1.1324e-60	-0.484094	0.027	0.202	3.1704e-56
6	Gimap8.4	1.173e-60	-0.48969	0.029	0.203	3.2842e-56
6	Ly86.6	1.203e-60	-0.647784	0.03	0.206	3.3682e-56
6	Trps1.3	1.256e-60	-0.750511	0.104	0.286	3.5166e-56
6	H2-M3.4	1.2702e-60	-0.473297	0.056	0.237	3.5563e-56
6	Hectd1	1.3318e-60	-0.538137	0.181	0.372	3.7289e-56
6	Sltm.1	1.4168e-60	-0.648219	0.147	0.334	3.9668e-56
6	Ucp2.4	1.4467e-60	-0.578099	0.292	0.472	4.0504e-56
6	Sumo2.3	1.6558e-60	-0.672953	0.554	0.706	4.6359e-56
6	Ski.5	1.9391e-60	-0.505884	0.109	0.295	5.4292e-56
6	Rpl3.3	2.5219e-60	-0.35406	0.927	0.95	7.0609e-56
6	Osgin1	3.3294e-60	0.274277	0.172	0.061	9.3218e-56
6	Ddx39b	3.8303e-60	-0.588679	0.205	0.393	1.0724e-55
6	Bin2.4	3.8659e-60	-0.48737	0.031	0.206	1.0824e-55
6	Tvp23b	4.4498e-60	0.384511	0.276	0.126	1.2459e-55
6	Nrd1.2	4.4752e-60	-0.547421	0.172	0.362	1.253e-55
6	Itgb1.6	6.1474e-60	-0.857895	0.165	0.346	1.7212e-55
6	Galnt1.1	6.5213e-60	-0.645665	0.116	0.298	1.8258e-55
6	Fam117b.3	6.9902e-60	-0.601172	0.084	0.264	1.9571e-55
6	Il17ra.3	7.1471e-60	-0.541801	0.055	0.231	2.001e-55
6	Pdcd10.2	7.2907e-60	-0.591156	0.292	0.465	2.0412e-55
6	Ahctf1.1	8.0083e-60	-0.509437	0.105	0.29	2.2422e-55
6	Rbbp4	8.4478e-60	-0.529164	0.292	0.463	2.3652e-55
6	Yme1l1	9.0468e-60	-0.545733	0.181	0.368	2.5329e-55
6	Rcc2.3	9.8644e-60	-0.564246	0.132	0.316	2.7618e-55
6	Rpl10a.4	1.0792e-59	-0.351529	0.899	0.946	3.0215e-55
6	Gng2.4	1.3618e-59	-0.465691	0.021	0.191	3.8127e-55
6	Rbm27.1	1.7899e-59	-0.540746	0.125	0.309	5.0112e-55
6	Bcl10	1.8605e-59	-0.568541	0.213	0.391	5.2091e-55
6	Elk4.1	2.395e-59	-0.481879	0.118	0.303	6.7055e-55
6	Fbxo11.5	3.117e-59	-0.689691	0.12	0.305	8.727e-55
6	Agfg1.2	4.1834e-59	-0.441336	0.112	0.298	1.1713e-54
6	Arpc4.1	4.5968e-59	-0.553817	0.237	0.414	1.287e-54
6	Icos.5	5.4256e-59	-0.895319	0.034	0.205	1.519e-54
6	Gm12840.5	5.5507e-59	-1.13202	0.073	0.253	1.5541e-54
6	Gpr18.3	9.8934e-59	-0.530281	0.027	0.198	2.77e-54
6	Taldo1.2	9.8978e-59	0.596899	0.576	0.398	2.7712e-54
6	Lmnb1.4	1.228e-58	-0.677136	0.061	0.238	3.4382e-54
6	Psmb9.1	1.3989e-58	-0.55035	0.208	0.391	3.9166e-54
6	Akna.2	1.4451e-58	-0.442403	0.031	0.204	4.046e-54
6	Rbpj.5	1.4522e-58	-0.762131	0.149	0.329	4.0659e-54
6	Tnfrsf18.5	2.3413e-58	-0.778349	0.058	0.238	6.5552e-54
6	Irf8.6	2.3505e-58	-0.845532	0.094	0.274	6.581e-54
6	Mrpl42.1	2.8902e-58	0.454385	0.331	0.167	8.092e-54
6	Nptn.3	2.9605e-58	-0.603276	0.12	0.299	8.2887e-54
6	Morf4l1.1	3.3154e-58	-0.362563	0.606	0.764	9.2826e-54
6	Hist1h1e.6	4.5508e-58	-0.868993	0.098	0.276	1.2741e-53
6	Trib2.6	4.9175e-58	-0.73461	0.048	0.223	1.3768e-53
6	Vasp.2	9.7524e-58	-0.585925	0.134	0.312	2.7305e-53
6	Pbrm1	1.3056e-57	-0.628187	0.198	0.381	3.6554e-53
6	Tgoln1.2	1.4971e-57	-0.489906	0.266	0.462	4.1915e-53
6	Bdp1	1.5929e-57	-0.57756	0.12	0.298	4.4598e-53
6	Rpl6.3	1.8564e-57	-0.328165	0.92	0.927	5.1975e-53
6	Slk.4	2.3211e-57	-0.531874	0.115	0.296	6.4987e-53
6	Stk26.5	2.362e-57	-0.480802	0.017	0.178	6.613e-53
6	Cd84.3	2.3731e-57	-0.521967	0.02	0.182	6.6443e-53
6	Cirbp.4	2.9911e-57	-0.537132	0.343	0.515	8.3745e-53
6	Mxd1.5	3.2274e-57	-0.731571	0.133	0.313	9.0362e-53
6	Impact.3	3.3595e-57	-0.615606	0.09	0.265	9.4059e-53
6	Nsd1.2	3.5142e-57	-0.611137	0.162	0.342	9.8391e-53
6	Supt4a.1	3.594e-57	-0.592899	0.342	0.503	1.0063e-52
6	Arhgef6	4.0482e-57	-0.411403	0.023	0.187	1.1334e-52
6	Kmt2c.1	5.1211e-57	-0.580324	0.188	0.375	1.4338e-52
6	Ddx18.3	5.4635e-57	-0.595599	0.166	0.344	1.5297e-52
6	Fip1l1.1	6.1731e-57	-0.546619	0.166	0.344	1.7283e-52
6	Usp25	7.0157e-57	-0.476605	0.118	0.3	1.9643e-52
6	Ilf2	8.3238e-57	-0.712054	0.105	0.279	2.3305e-52
6	Hnrnpl	9.8585e-57	-0.51448	0.28	0.453	2.7602e-52
6	Bcl3.2	1.0845e-56	-0.468222	0.051	0.222	3.0365e-52
6	Mtpn.3	1.1486e-56	-0.679879	0.198	0.373	3.2158e-52
6	Icam1.5	1.1927e-56	-0.602797	0.029	0.195	3.3393e-52
6	Fam134b.4	1.3151e-56	-0.726384	0.159	0.333	3.682e-52
6	Cyld.2	1.3264e-56	-0.517978	0.114	0.293	3.7136e-52
6	Mgat4a.4	1.5792e-56	-0.446934	0.025	0.187	4.4214e-52
6	Safb.2	2.0459e-56	-0.541574	0.164	0.343	5.7281e-52
6	Tcof1.1	2.0888e-56	-0.535004	0.066	0.236	5.8483e-52
6	Was.2	2.1272e-56	-0.439316	0.023	0.184	5.9559e-52
6	Cnot1.1	2.2993e-56	-0.54661	0.137	0.315	6.4376e-52
6	Prpf8	2.4315e-56	-0.586326	0.162	0.335	6.8078e-52
6	Casp8ap2.2	2.6248e-56	-0.530506	0.068	0.242	7.3488e-52
6	Cd28.6	2.6609e-56	-0.680569	0.036	0.203	7.4501e-52
6	Manbal	2.811e-56	0.31524	0.246	0.108	7.8703e-52
6	Ubn1.3	2.9551e-56	-0.490616	0.172	0.355	8.2737e-52
6	Relb.3	3.6923e-56	-0.497852	0.073	0.248	1.0338e-51
6	Alkbh1.2	4.4939e-56	-0.564099	0.101	0.274	1.2582e-51
6	Casp4.5	4.8649e-56	-0.530285	0.042	0.208	1.3621e-51
6	Rnaset2a.2	4.9341e-56	-0.586875	0.188	0.362	1.3815e-51
6	Rplp1.3	5.2032e-56	-0.323392	0.939	0.976	1.4568e-51
6	Apoe.5	5.9426e-56	-1.55933	0.193	0.385	1.6638e-51
6	Ppil4.1	7.0466e-56	-0.649311	0.165	0.339	1.9729e-51
6	Rac1.3	8.2362e-56	-0.498947	0.353	0.531	2.306e-51
6	Galnt11.3	9.9243e-56	-0.62241	0.111	0.284	2.7786e-51
6	Id3.6	1.2365e-55	-1.23863	0.074	0.248	3.462e-51
6	Slamf6.4	1.3408e-55	-0.587457	0.038	0.204	3.7539e-51
6	Pik3r1.4	1.4553e-55	-0.63699	0.151	0.326	4.0744e-51
6	Klhdc1.2	1.6908e-55	0.331131	0.227	0.095	4.7338e-51
6	Uhrf2.1	2.2072e-55	-0.670943	0.166	0.34	6.1798e-51
6	Trabd	2.2989e-55	0.421904	0.3	0.146	6.4364e-51
6	Ccnl2	2.3791e-55	-0.479453	0.171	0.35	6.6611e-51
6	Scpep1.6	2.8631e-55	-0.417885	0.033	0.198	8.0161e-51
6	Smarca2.1	2.9299e-55	-0.570438	0.134	0.308	8.2032e-51
6	Ptp4a1.4	3.1812e-55	-0.408425	0.246	0.436	8.9067e-51
6	Ewsr1	4.1407e-55	-0.388174	0.266	0.45	1.1593e-50
6	Sep15.3	4.5355e-55	0.622664	0.622	0.478	1.2699e-50
6	Thy1.5	4.874e-55	-0.573655	0.02	0.176	1.3646e-50
6	Tcf4.5	5.0026e-55	-0.924855	0.154	0.326	1.4006e-50
6	Ier2.3	5.3721e-55	-0.358335	0.405	0.619	1.5041e-50
6	Sept11.5	5.9132e-55	-0.773901	0.062	0.23	1.6556e-50
6	Btk.6	6.6946e-55	-0.619722	0.025	0.184	1.8743e-50
6	Epsti1.4	7.8574e-55	-0.815273	0.06	0.227	2.1999e-50
6	Pcf11.1	1.0767e-54	-0.496034	0.17	0.352	3.0146e-50
6	Safb2.2	1.1869e-54	-0.45395	0.146	0.321	3.323e-50
6	Orai1.3	1.5005e-54	-0.78361	0.14	0.308	4.201e-50
6	Hvcn1.6	1.5031e-54	-0.588615	0.036	0.199	4.2084e-50
6	Larp7	1.5984e-54	-0.562467	0.132	0.305	4.4751e-50
6	Dapp1.4	1.6685e-54	-0.517391	0.064	0.232	4.6716e-50
6	Wdr43.1	1.9139e-54	-0.556419	0.155	0.33	5.3585e-50
6	Btf3	2.4943e-54	-0.394858	0.735	0.869	6.9836e-50
6	Snrpd1.1	2.7904e-54	-0.620184	0.293	0.456	7.8125e-50
6	Capg.4	3.1087e-54	-0.595375	0.129	0.304	8.7038e-50
6	Tax1bp1.3	4.0824e-54	-0.385167	0.473	0.648	1.143e-49
6	Nedd9.1	6.1667e-54	-0.445617	0.027	0.184	1.7266e-49
6	Dmxl1.6	6.5004e-54	-0.739442	0.182	0.364	1.82e-49
6	Magoh	6.6843e-54	-0.502028	0.292	0.458	1.8715e-49
6	Rrp1.1	8.6189e-54	-0.406853	0.216	0.395	2.4131e-49
6	Psme2.4	9.0181e-54	-0.710388	0.274	0.431	2.5249e-49
6	Gm4070.2	1.0621e-53	-0.471443	0.02	0.174	2.9736e-49
6	Dnaja2.1	1.1438e-53	-0.528975	0.307	0.473	3.2025e-49
6	Marcksl1.5	1.1917e-53	-0.980236	0.033	0.193	3.3365e-49
6	Kat6a.2	1.2949e-53	-0.513232	0.138	0.308	3.6255e-49
6	Cd247.6	1.4437e-53	-0.517018	0.031	0.192	4.042e-49
6	Cisd2.2	1.726e-53	-0.499442	0.275	0.444	4.8324e-49
6	Madd.4	1.7652e-53	-0.532326	0.075	0.242	4.9421e-49
6	Sec62.1	1.8155e-53	-0.40565	0.433	0.63	5.0829e-49
6	Chfr.3	2.7727e-53	-0.532334	0.101	0.268	7.763e-49
6	Pcna	2.9326e-53	-0.528874	0.134	0.305	8.2106e-49
6	Sptssa.3	3.2743e-53	0.556107	0.483	0.303	9.1674e-49
6	Abcb1b.4	3.7206e-53	-0.461393	0.017	0.169	1.0417e-48
6	Baz1b	3.8383e-53	-0.569498	0.133	0.306	1.0746e-48
6	Pcm1	4.1917e-53	-0.64969	0.149	0.32	1.1736e-48
6	Dhx36.1	4.3989e-53	-0.555304	0.184	0.357	1.2316e-48
6	Add3.3	5.0547e-53	-0.522072	0.202	0.377	1.4152e-48
6	Gimap7.2	5.4096e-53	-0.502789	0.015	0.165	1.5146e-48
6	Nckap1l.2	7.0894e-53	-0.383028	0.023	0.178	1.9849e-48
6	Grap.3	7.7319e-53	-0.451773	0.027	0.183	2.1648e-48
6	Hspa14.1	9.0424e-53	-0.4947	0.127	0.296	2.5317e-48
6	Rbm22.1	9.5082e-53	-0.510821	0.194	0.363	2.6621e-48
6	Guk1	9.7553e-53	0.568329	0.399	0.229	2.7313e-48
6	Emsy.1	1.0113e-52	-0.594847	0.103	0.268	2.8314e-48
6	Tagln2.5	1.0613e-52	-0.596686	0.216	0.39	2.9716e-48
6	Rassf5.1	1.2471e-52	-0.406228	0.033	0.189	3.4915e-48
6	Gpr65.2	1.3996e-52	-0.474777	0.011	0.158	3.9187e-48
6	Crebrf.3	1.4407e-52	-0.506365	0.172	0.345	4.0336e-48
6	Bcl11b.6	1.6972e-52	-0.621542	0.021	0.172	4.7517e-48
6	Basp1.6	1.821e-52	-1.13953	0.024	0.177	5.0984e-48
6	Trp53i11.6	1.8739e-52	-0.516321	0.024	0.177	5.2465e-48
6	Zcchc6.2	1.8887e-52	-0.513607	0.163	0.334	5.2879e-48
6	Atp2a3.3	1.9336e-52	-0.406768	0.033	0.192	5.4138e-48
6	Pole4.2	2.015e-52	-0.503497	0.205	0.382	5.6415e-48
6	Sh3glb1.2	2.0157e-52	-0.470647	0.362	0.514	5.6436e-48
6	Supt20.3	2.0341e-52	-0.584363	0.122	0.289	5.6951e-48
6	Abcg1.3	2.1734e-52	-0.449593	0.025	0.179	6.0851e-48
6	Zbp1.2	2.2243e-52	-0.330462	0.038	0.199	6.2276e-48
6	Gngt2.5	2.2587e-52	-0.451416	0.018	0.169	6.3239e-48
6	Rasd1.1	2.4914e-52	0.297204	0.166	0.062	6.9753e-48
6	Usp7	2.7642e-52	-0.582455	0.155	0.324	7.7392e-48
6	Tmx4.1	2.911e-52	-0.486855	0.036	0.19	8.1503e-48
6	Ifi27.5	3.3614e-52	0.716524	0.487	0.325	9.4113e-48
6	Ppm1g.5	3.3801e-52	-0.665184	0.194	0.362	9.4636e-48
6	2410015M20Rik	3.926e-52	0.631043	0.603	0.464	1.0992e-47
6	Rassf2.2	4.1331e-52	-0.414708	0.021	0.172	1.1572e-47
6	Gtpbp4	5.2827e-52	-0.529679	0.157	0.325	1.479e-47
6	Kcnq1ot1.1	6.1212e-52	-0.665142	0.133	0.315	1.7138e-47
6	Actg1.6	6.3886e-52	-0.575139	0.862	0.903	1.7887e-47
6	Rpl35.5	6.9717e-52	-0.359055	0.913	0.923	1.9519e-47
6	Sun2.2	8.5572e-52	-0.465284	0.107	0.274	2.3958e-47
6	Pecam1.3	1.0548e-51	-0.41169	0.027	0.179	2.9532e-47
6	Sf3b3	1.1762e-51	-0.496007	0.118	0.283	3.293e-47
6	Efr3a.3	1.2757e-51	-0.468567	0.107	0.273	3.5716e-47
6	Dusp1.6	1.308e-51	-1.05778	0.211	0.391	3.6622e-47
6	Adrbk1.2	1.5877e-51	-0.426515	0.183	0.354	4.4453e-47
6	Psma3	1.8676e-51	-0.378704	0.46	0.609	5.2288e-47
6	Ptbp1.1	1.9416e-51	-0.408646	0.198	0.366	5.4362e-47
6	Plekho1.6	1.9857e-51	-0.508905	0.036	0.193	5.5596e-47
6	Mknk2.1	2.1844e-51	-0.439959	0.149	0.32	6.1159e-47
6	Msmb	2.255e-51	4.70021	0.161	0.064	6.3136e-47
6	Papss1	2.5887e-51	0.316165	0.236	0.107	7.248e-47
6	Pds5a.1	2.5969e-51	-0.502358	0.142	0.309	7.2707e-47
6	Eif4g3	2.8188e-51	-0.570872	0.136	0.299	7.8922e-47
6	Cnp.2	2.9218e-51	-0.497002	0.067	0.23	8.1803e-47
6	Cmpk1.2	3.2784e-51	0.580706	0.493	0.317	9.1788e-47
6	Rcsd1.4	3.5536e-51	-0.443206	0.025	0.177	9.9494e-47
6	Fam133b.2	3.5627e-51	-0.574137	0.205	0.371	9.9748e-47
6	Etfb.5	6.9487e-51	0.394277	0.403	0.23	1.9455e-46
6	Rdx	7.9382e-51	-0.651158	0.233	0.396	2.2225e-46
6	Ep400	8.7744e-51	-0.502604	0.136	0.3	2.4567e-46
6	Dpysl2.4	8.8053e-51	-0.444693	0.018	0.164	2.4653e-46
6	Uqcrq.2	1.0764e-50	0.653785	0.658	0.529	3.0138e-46
6	Ier5l.3	1.1195e-50	-0.723227	0.035	0.189	3.1344e-46
6	Gm21092.2	1.4012e-50	-0.541705	0.158	0.324	3.923e-46
6	Cct3.1	1.47e-50	-0.58023	0.222	0.387	4.1157e-46
6	Minos1.4	1.5353e-50	0.66393	0.613	0.467	4.2987e-46
6	Rpl28.4	1.6545e-50	-0.289048	0.94	0.946	4.6322e-46
6	Aff3.3	1.7108e-50	-0.47337	0.03	0.181	4.79e-46
6	Cdc5l.1	1.7381e-50	-0.553677	0.166	0.328	4.8663e-46
6	Tor1aip1.3	1.7524e-50	-0.482143	0.243	0.409	4.9063e-46
6	Spn.6	2.0176e-50	-0.498759	0.016	0.159	5.6489e-46
6	Swap70.3	2.3653e-50	-0.462175	0.055	0.213	6.6225e-46
6	Gnl3.1	2.5233e-50	-0.526939	0.16	0.328	7.0647e-46
6	Clu.6	2.5633e-50	0.289328	0.296	0.147	7.1769e-46
6	Cul3.1	2.5962e-50	-0.508231	0.241	0.41	7.2688e-46
6	Swi5.4	2.6858e-50	0.642718	0.561	0.401	7.5198e-46
6	Supt16.1	3.397e-50	-0.634165	0.152	0.315	9.5108e-46
6	A630001G21Rik.6	3.8698e-50	-0.434266	0.032	0.184	1.0835e-45
6	Pcbd2	3.8829e-50	0.328175	0.316	0.161	1.0871e-45
6	Phf6.3	4.0701e-50	-0.62626	0.079	0.236	1.1395e-45
6	Ktn1.3	4.4535e-50	-0.65763	0.185	0.35	1.2469e-45
6	Lrrc8c.1	4.6443e-50	-0.394607	0.029	0.179	1.3003e-45
6	Mga.1	5.0038e-50	-0.544907	0.12	0.281	1.401e-45
6	Ghitm.3	5.9046e-50	-0.505814	0.292	0.45	1.6532e-45
6	Cd274.2	6.5346e-50	-0.431279	0.044	0.202	1.8296e-45
6	Rps2.1	6.6863e-50	-0.308146	0.921	0.923	1.872e-45
6	Mef2a.2	6.9841e-50	-0.58689	0.145	0.306	1.9554e-45
6	Commd3	7.1919e-50	0.414678	0.345	0.187	2.0136e-45
6	Rpl32.5	7.4458e-50	-0.285382	0.969	0.978	2.0847e-45
6	Smek2.2	7.7912e-50	-0.521198	0.161	0.325	2.1814e-45
6	Litaf.6	7.8561e-50	-0.681388	0.209	0.368	2.1996e-45
6	Fam169b.4	8.1805e-50	-0.418308	0.029	0.18	2.2904e-45
6	Echs1	9.839e-50	0.271552	0.275	0.133	2.7547e-45
6	Acap1.3	1.2276e-49	-0.373869	0.021	0.166	3.4369e-45
6	Ndufa12.2	1.2778e-49	0.561415	0.483	0.311	3.5776e-45
6	Ywhaq.2	1.4935e-49	-0.477618	0.382	0.524	4.1816e-45
6	Parp14.3	1.6405e-49	-0.564371	0.129	0.294	4.593e-45
6	Tmem71.3	1.6552e-49	-0.449293	0.025	0.172	4.6343e-45
6	Calm1.2	1.8675e-49	-0.494418	0.716	0.837	5.2287e-45
6	Il16.2	1.9123e-49	-0.448981	0.02	0.163	5.3539e-45
6	Rftn1	2.1911e-49	-0.410205	0.02	0.163	6.1346e-45
6	Tgif1.4	4.2292e-49	-0.539803	0.182	0.345	1.1841e-44
6	Nfat5.3	4.6934e-49	-0.600366	0.161	0.321	1.3141e-44
6	Lnpep	4.9155e-49	-0.444718	0.064	0.218	1.3762e-44
6	Chd3.5	5.1207e-49	-0.57655	0.164	0.328	1.4337e-44
6	Rgcc.5	5.3216e-49	-0.562099	0.031	0.182	1.4899e-44
6	Gm561	5.4896e-49	0.260517	0.259	0.122	1.537e-44
6	Txndc16.6	6.0418e-49	-0.540256	0.038	0.189	1.6916e-44
6	Arid5b.2	8.1158e-49	-0.55563	0.127	0.284	2.2723e-44
6	Akap9	8.6446e-49	-0.479314	0.155	0.338	2.4203e-44
6	Rps17.5	8.7365e-49	-0.353539	0.819	0.896	2.4461e-44
6	Yy1.1	9.0345e-49	-0.651915	0.216	0.375	2.5295e-44
6	Ctsz.4	9.2692e-49	-0.676532	0.168	0.333	2.5952e-44
6	Nt5e.4	1.292e-48	-0.532807	0.023	0.167	3.6173e-44
6	Ncf1.6	1.3128e-48	-0.577353	0.027	0.172	3.6757e-44
6	Atf4.3	1.3472e-48	-0.291933	0.347	0.525	3.772e-44
6	Igfbp4.5	1.4975e-48	-1.09313	0.036	0.185	4.1927e-44
6	Ppp4c.1	1.6604e-48	-0.410067	0.164	0.327	4.6488e-44
6	Cd19.6	1.6763e-48	-0.473604	0.047	0.204	4.6932e-44
6	Spr	1.775e-48	0.284147	0.231	0.105	4.9696e-44
6	Selt	1.7871e-48	-0.413726	0.188	0.351	5.0035e-44
6	Rab11b	1.7925e-48	-0.514699	0.207	0.364	5.0187e-44
6	Ubald2.5	1.8276e-48	-0.584394	0.228	0.387	5.1168e-44
6	Tpst2.1	1.932e-48	-0.348768	0.045	0.197	5.4092e-44
6	Srsf1.1	2.2906e-48	-0.521728	0.191	0.353	6.4131e-44
6	Cdv3.4	2.7617e-48	-0.55385	0.339	0.487	7.7323e-44
6	Tank.4	2.8077e-48	-0.483414	0.077	0.235	7.8609e-44
6	Slc25a4.4	2.9432e-48	-0.534858	0.216	0.377	8.2403e-44
6	St6gal1.1	3.1229e-48	-0.400247	0.025	0.169	8.7436e-44
6	Cdk13.1	3.336e-48	-0.522679	0.131	0.29	9.34e-44
6	Rnf130.3	3.6905e-48	0.385986	0.37	0.213	1.0333e-43
6	Gbp4.5	4.1553e-48	-0.418327	0.021	0.163	1.1634e-43
6	Tmem30a.1	4.2268e-48	-0.515321	0.21	0.371	1.1834e-43
6	Eif2s2.1	4.2691e-48	-0.42587	0.543	0.695	1.1953e-43
6	Med13l	4.6574e-48	-0.577609	0.101	0.254	1.304e-43
6	Birc3.3	5.5312e-48	-0.480617	0.177	0.343	1.5486e-43
6	Fgl2.5	5.8477e-48	-0.822905	0.034	0.181	1.6373e-43
6	Trim30a	6.1845e-48	-0.437579	0.073	0.227	1.7315e-43
6	Gpx3.6	7.8092e-48	-0.952881	0.312	0.149	2.1864e-43
6	Pxk.5	7.8564e-48	-0.525168	0.109	0.268	2.1996e-43
6	Abhd17b.1	1.1311e-47	-0.581308	0.117	0.272	3.1669e-43
6	Nup153.1	1.144e-47	-0.504645	0.106	0.261	3.203e-43
6	Nr4a1.4	1.1683e-47	-0.662813	0.253	0.439	3.2711e-43
6	Cd72.6	1.1805e-47	-0.531456	0.033	0.18	3.305e-43
6	Cntrl.1	1.5256e-47	-0.497225	0.084	0.239	4.2714e-43
6	1110008P14Rik.2	1.7078e-47	0.29071	0.389	0.218	4.7816e-43
6	Plgrkt.1	2.4984e-47	-0.445748	0.162	0.323	6.995e-43
6	Cpsf6.1	2.6523e-47	-0.551032	0.123	0.281	7.4259e-43
6	Glud1.2	3.1785e-47	-0.496757	0.184	0.341	8.8992e-43
6	Ramp3.6	3.2974e-47	-0.697255	0.048	0.201	9.232e-43
6	Ezr.4	3.3823e-47	-0.354719	0.459	0.642	9.4697e-43
6	Donson.2	3.4058e-47	-0.387552	0.027	0.169	9.5357e-43
6	Cope.5	3.8075e-47	0.545977	0.493	0.325	1.066e-42
6	Gbp5.4	3.876e-47	-0.470759	0.015	0.151	1.0852e-42
6	Ttc39b.1	4.0019e-47	-0.407058	0.056	0.206	1.1205e-42
6	Tsn	4.7122e-47	-0.49233	0.229	0.384	1.3193e-42
6	Gm43603.6	4.9864e-47	-0.737299	0.044	0.192	1.3961e-42
6	Man1a2	5.4588e-47	-0.536849	0.103	0.253	1.5284e-42
6	Ubn2	6.518e-47	-0.493515	0.162	0.321	1.8249e-42
6	Ak3.1	6.8378e-47	0.312391	0.231	0.108	1.9145e-42
6	Dnajc9.2	6.8398e-47	-0.558894	0.092	0.247	1.915e-42
6	Wapl.2	6.934e-47	-0.412942	0.233	0.394	1.9414e-42
6	Kif21b.2	7.0014e-47	-0.413	0.025	0.165	1.9602e-42
6	Rbm33.3	7.0254e-47	-0.461023	0.138	0.296	1.967e-42
6	Zfp281.6	9.5457e-47	-0.626421	0.103	0.258	2.6726e-42
6	Ifitm3.6	9.7873e-47	-0.577782	0.504	0.265	2.7403e-42
6	Zfp106.6	1.3009e-46	-0.644279	0.233	0.392	3.6422e-42
6	Esyt2.4	1.407e-46	-0.4641	0.124	0.278	3.9394e-42
6	Chmp2b	1.4447e-46	0.326996	0.299	0.154	4.0449e-42
6	Tes.6	1.4894e-46	-0.521182	0.164	0.323	4.1699e-42
6	Ss18.6	1.5488e-46	-0.347072	0.131	0.294	4.3363e-42
6	Rela.1	1.8874e-46	-0.413563	0.139	0.295	5.2843e-42
6	Gm6483.2	2.2013e-46	-0.512977	0.102	0.254	6.1631e-42
6	Rab10.2	2.2423e-46	-0.482434	0.298	0.447	6.2779e-42
6	Mysm1.3	3.2111e-46	-0.538103	0.16	0.316	8.9903e-42
6	Hspa9.1	3.2756e-46	-0.464268	0.223	0.381	9.171e-42
6	Myo1g.2	3.289e-46	-0.392896	0.022	0.16	9.2086e-42
6	Sdf4.3	3.4109e-46	-0.540492	0.315	0.468	9.55e-42
6	Batf.4	4.1376e-46	-0.409747	0.022	0.161	1.1584e-41
6	Nudcd3.1	4.2902e-46	-0.502603	0.157	0.312	1.2012e-41
6	Atp5a1	4.4367e-46	-0.369119	0.469	0.612	1.2422e-41
6	Ppp2ca.1	4.9295e-46	-0.405718	0.347	0.498	1.3802e-41
6	Trip11	5.043e-46	-0.451529	0.167	0.335	1.4119e-41
6	Rinl.5	5.9399e-46	-0.41267	0.018	0.153	1.663e-41
6	Itsn2.2	7.904e-46	-0.467466	0.103	0.255	2.213e-41
6	Rpl5.5	8.0227e-46	-0.518643	0.85	0.924	2.2462e-41
6	Cox7b	8.0691e-46	0.670945	0.666	0.567	2.2592e-41
6	Naa38.2	8.1785e-46	0.422375	0.372	0.211	2.2898e-41
6	Klhl6.3	8.2623e-46	-0.412482	0.021	0.157	2.3133e-41
6	Csk.3	8.7025e-46	-0.504028	0.114	0.267	2.4365e-41
6	Atad2.4	9.1697e-46	-0.408392	0.055	0.202	2.5673e-41
6	Esyt1.1	9.3532e-46	-0.346084	0.078	0.229	2.6187e-41
6	Dnttip2	1.0354e-45	-0.457315	0.156	0.31	2.8988e-41
6	Cdk17.3	1.4571e-45	-0.458818	0.068	0.217	4.0796e-41
6	Rsf1.1	1.4831e-45	-0.646454	0.118	0.269	4.1522e-41
6	Rbm26.1	1.6834e-45	-0.488361	0.151	0.305	4.7133e-41
6	Pdia6.5	1.8075e-45	0.718295	0.522	0.38	5.0606e-41
6	Snx18.3	1.9549e-45	-0.452484	0.072	0.22	5.4735e-41
6	Prex1.3	2.0363e-45	-0.397844	0.039	0.181	5.7012e-41
6	Ddx42.1	2.6465e-45	-0.525193	0.148	0.3	7.4097e-41
6	Trp53	2.7301e-45	-0.446992	0.117	0.269	7.6438e-41
6	Bmp2k.5	2.8183e-45	-0.604559	0.088	0.235	7.8906e-41
6	Tox4.1	3.1082e-45	-0.463831	0.172	0.329	8.7023e-41
6	Tnik.4	3.1417e-45	-0.427167	0.025	0.161	8.7961e-41
6	Dync1i2.1	3.402e-45	-0.469507	0.295	0.447	9.525e-41
6	Zfp326	3.721e-45	-0.530666	0.095	0.245	1.0418e-40
6	Fkbp1a.4	3.783e-45	-0.526975	0.235	0.382	1.0592e-40
6	Ogdh	3.9903e-45	-0.440656	0.163	0.318	1.1172e-40
6	Ccar1.1	4.7914e-45	-0.541499	0.146	0.299	1.3415e-40
6	Scd1.6	4.961e-45	-1.00554	0.261	0.407	1.389e-40
6	Fmr1	5.0879e-45	-0.518425	0.11	0.261	1.4245e-40
6	Nfe2l2.5	5.5282e-45	-0.655419	0.174	0.319	1.5478e-40
6	Adss.1	5.7372e-45	-0.46734	0.155	0.308	1.6063e-40
6	Dync1h1.2	5.7906e-45	-0.509646	0.175	0.337	1.6212e-40
6	Lmbrd1.5	6.5254e-45	-0.558113	0.153	0.304	1.827e-40
6	Rc3h1	6.6964e-45	-0.519123	0.145	0.297	1.8749e-40
6	Gnai3	8.2077e-45	-0.48401	0.207	0.36	2.298e-40
6	Map3k8	9.0958e-45	-0.488858	0.068	0.215	2.5467e-40
6	Ddx17.3	9.2735e-45	-0.60813	0.185	0.344	2.5964e-40
6	Slc16a6.5	1.0252e-44	-0.477162	0.042	0.183	2.8702e-40
6	Mcm4.2	1.1588e-44	-0.415024	0.051	0.195	3.2444e-40
6	Arhgap25.3	1.1916e-44	-0.396761	0.029	0.167	3.3363e-40
6	Rasal3.4	1.4294e-44	-0.362743	0.02	0.152	4.0021e-40
6	Hnrnpul2.1	1.8682e-44	-0.417891	0.216	0.376	5.2306e-40
6	Kdm2a.2	1.9074e-44	-0.494838	0.169	0.32	5.3403e-40
6	Kbtbd11.6	1.9209e-44	-0.469697	0.025	0.158	5.3782e-40
6	Rsbn1.2	1.9847e-44	-0.509213	0.094	0.242	5.5569e-40
6	Slirp	2.5051e-44	0.457822	0.415	0.252	7.0138e-40
6	G3bp2.1	2.7174e-44	-0.510446	0.31	0.473	7.6083e-40
6	Pspc1.1	3.1464e-44	-0.456201	0.092	0.241	8.8092e-40
6	Eno1.2	3.437e-44	-0.524667	0.206	0.358	9.6229e-40
6	Epc2.1	4.0693e-44	-0.461675	0.122	0.272	1.1393e-39
6	Rps6.3	4.1823e-44	-0.295495	0.888	0.939	1.1709e-39
6	Sh3bgrl.3	4.2327e-44	-0.571531	0.209	0.354	1.1851e-39
6	Cdc42se1.3	5.008e-44	-0.53006	0.218	0.364	1.4021e-39
6	Sfr1.2	5.0236e-44	-0.452942	0.292	0.434	1.4065e-39
6	Ftl1.4	5.2177e-44	-0.565585	0.805	0.887	1.4609e-39
6	Ik.1	5.6628e-44	-0.526905	0.232	0.383	1.5855e-39
6	Lrrc8d.4	6.8966e-44	-0.440693	0.086	0.234	1.9309e-39
6	Sema4d.2	6.939e-44	-0.420615	0.043	0.181	1.9428e-39
6	Cd200.4	7.5645e-44	-0.459163	0.018	0.149	2.1179e-39
6	Aqr.2	8.8775e-44	-0.516092	0.118	0.266	2.4855e-39
6	Glrx2	9.1538e-44	0.360745	0.335	0.184	2.5629e-39
6	Mcm6.2	1.0112e-43	-0.390517	0.042	0.181	2.8313e-39
6	Sash3.3	1.0495e-43	-0.390236	0.021	0.151	2.9385e-39
6	Ranbp1.3	1.0561e-43	-0.579646	0.294	0.434	2.9568e-39
6	Ttc19	1.0815e-43	-0.476934	0.094	0.239	3.0279e-39
6	Klf7.2	1.1974e-43	-0.581307	0.107	0.251	3.3525e-39
6	Elf2	1.6085e-43	-0.473152	0.169	0.32	4.5034e-39
6	Cd38.5	1.7883e-43	-0.440825	0.013	0.139	5.0068e-39
6	Fxr1.1	1.9438e-43	-0.596724	0.241	0.391	5.4421e-39
6	Rab3gap1.3	2.0138e-43	-0.500474	0.172	0.322	5.6382e-39
6	Smndc1.1	2.2284e-43	-0.423102	0.181	0.333	6.239e-39
6	Tcf25.1	2.4441e-43	-0.367228	0.374	0.538	6.8431e-39
6	Ripk1.3	2.5071e-43	-0.418661	0.099	0.244	7.0195e-39
6	Srpk1.5	2.5316e-43	-0.595234	0.164	0.314	7.088e-39
6	Osbpl9.2	2.568e-43	-0.470623	0.169	0.318	7.1898e-39
6	Mpnd	2.6758e-43	0.266502	0.224	0.105	7.4917e-39
6	Ank3.1	2.7245e-43	0.313084	0.164	0.069	7.6281e-39
6	Pop5.2	2.9821e-43	0.433607	0.381	0.221	8.3493e-39
6	Snrnp200.1	3.0103e-43	-0.535961	0.125	0.272	8.4282e-39
6	Fcgr2b.6	3.3984e-43	-0.521154	0.027	0.16	9.5149e-39
6	Ctla4.5	3.5796e-43	-1.0581	0.048	0.189	1.0022e-38
6	Gtf2i.5	3.8999e-43	-0.622793	0.146	0.294	1.0919e-38
6	Il2rb.5	4.1575e-43	-0.545252	0.024	0.156	1.164e-38
6	Nisch	4.1709e-43	-0.360147	0.183	0.337	1.1678e-38
6	Ctso.1	4.1744e-43	-0.330292	0.06	0.203	1.1688e-38
6	Ndufb3	4.2273e-43	0.588995	0.53	0.374	1.1836e-38
6	Lamc1.3	4.5959e-43	-0.564941	0.044	0.179	1.2868e-38
6	A530032D15Rik.6	6.1111e-43	-0.454483	0.021	0.151	1.711e-38
6	Myl6.5	6.6275e-43	-0.518754	0.743	0.85	1.8556e-38
6	Lsm14a.1	8.2287e-43	-0.470543	0.127	0.272	2.3039e-38
6	Mdn1.2	8.8151e-43	-0.450827	0.087	0.23	2.4681e-38
6	Sipa1.3	8.8766e-43	-0.344137	0.036	0.173	2.4853e-38
6	Antxr2.2	9.1426e-43	-0.382076	0.027	0.157	2.5598e-38
6	Rps26.5	1.0404e-42	-0.29205	0.932	0.926	2.913e-38
6	Pcbp1.1	1.052e-42	-0.48697	0.422	0.557	2.9455e-38
6	AU020206.4	1.0722e-42	-0.393896	0.064	0.206	3.002e-38
6	Rpl10.2	1.3128e-42	0.353181	0.942	0.961	3.6754e-38
6	Rpl14.3	1.4201e-42	-0.283228	0.879	0.935	3.976e-38
6	Sgpp1	1.4729e-42	0.411879	0.269	0.142	4.1237e-38
6	Tardbp	1.5754e-42	-0.447055	0.191	0.344	4.4108e-38
6	Nrp1.6	1.7651e-42	-0.551283	0.028	0.157	4.9421e-38
6	Agpat4.1	2.0628e-42	-0.300186	0.018	0.144	5.7754e-38
6	Trpm7.1	2.5021e-42	-0.51781	0.158	0.305	7.0055e-38
6	Ubtf	2.5319e-42	-0.565032	0.168	0.315	7.0889e-38
6	Zfr	2.5879e-42	-0.47753	0.142	0.291	7.2457e-38
6	Sh2d1a.5	2.5981e-42	-0.473757	0.014	0.137	7.2741e-38
6	Hspa8.4	2.716e-42	-0.465478	0.702	0.782	7.6043e-38
6	Fbxw2.2	2.7943e-42	-0.468039	0.175	0.324	7.8234e-38
6	Cyth4.2	2.8015e-42	-0.347829	0.027	0.159	7.8437e-38
6	Map4k1.3	2.8152e-42	-0.309844	0.027	0.157	7.8821e-38
6	Eif4h	3.1483e-42	-0.398011	0.231	0.382	8.8145e-38
6	Xpo1.3	3.2463e-42	-0.601067	0.098	0.243	9.0891e-38
6	Gfpt1.3	3.7256e-42	0.63858	0.348	0.212	1.0431e-37
6	Dnajc2.1	3.8664e-42	-0.454699	0.138	0.288	1.0825e-37
6	Dyrk1a	4.0566e-42	-0.520862	0.099	0.239	1.1358e-37
6	Cast.2	4.1146e-42	-0.447103	0.14	0.283	1.152e-37
6	Evl.2	4.1169e-42	-0.36378	0.054	0.194	1.1527e-37
6	Rsl1d1	4.2337e-42	-0.363109	0.214	0.359	1.1854e-37
6	Nfkbid.6	4.7192e-42	-0.525597	0.031	0.163	1.3213e-37
6	Mvb12a.2	4.7742e-42	0.30837	0.316	0.17	1.3367e-37
6	Ggnbp2	5.0161e-42	-0.493747	0.204	0.354	1.4044e-37
6	Ms4a4c.6	5.4235e-42	-0.55956	0.031	0.163	1.5185e-37
6	Igtp.5	5.6055e-42	-0.34756	0.082	0.229	1.5694e-37
6	Ube3a	5.6349e-42	-0.495222	0.215	0.368	1.5777e-37
6	Tma7.2	5.9312e-42	-0.306594	0.569	0.704	1.6606e-37
6	Fbxl12.2	6.5342e-42	-0.461917	0.077	0.217	1.8295e-37
6	Chchd10.6	6.7381e-42	0.260426	0.394	0.22	1.8865e-37
6	Ncf4.4	8.086e-42	-0.401366	0.026	0.155	2.2639e-37
6	Thoc2.1	8.7216e-42	-0.393124	0.218	0.377	2.4419e-37
6	D930015E06Rik.3	9.2046e-42	-0.507456	0.066	0.203	2.5771e-37
6	Rbm6.1	9.9199e-42	-0.509594	0.139	0.284	2.7774e-37
6	Cdkn2d.3	1.0026e-41	-0.39326	0.044	0.179	2.807e-37
6	Gbp3.3	1.0409e-41	-0.340687	0.022	0.147	2.9143e-37
6	Sqstm1.4	1.1039e-41	-0.440589	0.325	0.463	3.0906e-37
6	Nab1.1	1.127e-41	-0.459599	0.118	0.262	3.1554e-37
6	Hsp90b1.5	1.2089e-41	-0.641381	0.494	0.671	3.3848e-37
6	1500011K16Rik.1	1.394e-41	0.327626	0.238	0.116	3.9029e-37
6	Cmas.2	1.4151e-41	0.371214	0.359	0.211	3.962e-37
6	Rnf19a.4	1.5701e-41	-0.436728	0.09	0.23	4.396e-37
6	Gps2.1	1.6331e-41	-0.440129	0.137	0.281	4.5724e-37
6	Chtop	1.654e-41	-0.377246	0.18	0.328	4.6308e-37
6	Msl2	1.8881e-41	-0.458081	0.105	0.247	5.2864e-37
6	H2-DMb1.6	1.9201e-41	-0.555821	0.081	0.223	5.376e-37
6	Ube2d2a	2.1594e-41	-0.4363	0.283	0.425	6.0458e-37
6	Tpi1.5	2.1819e-41	0.37021	0.357	0.204	6.1089e-37
6	B4galt5.4	2.4288e-41	-0.29933	0.056	0.198	6.8001e-37
6	BC005624.3	2.5315e-41	-0.516418	0.215	0.355	7.0876e-37
6	Cr1l.1	2.6792e-41	-0.461255	0.193	0.335	7.5013e-37
6	Sh3bp5.4	2.7383e-41	-0.519721	0.098	0.24	7.6668e-37
6	Dbf4.4	3.3751e-41	-0.422496	0.041	0.174	9.4495e-37
6	Slc25a39	3.5721e-41	0.275716	0.268	0.138	1.0001e-36
6	Prkcq.6	4.5387e-41	-0.410978	0.014	0.134	1.2707e-36
6	Pnp.6	4.8474e-41	-0.890223	0.146	0.289	1.3572e-36
6	Myl12a.4	5.6091e-41	-0.329558	0.41	0.547	1.5704e-36
6	Pou2af1.6	6.1488e-41	-0.499132	0.04	0.172	1.7215e-36
6	Aim2.1	6.3174e-41	-0.346327	0.016	0.137	1.7687e-36
6	Tmem50a.2	6.3388e-41	-0.44128	0.352	0.483	1.7747e-36
6	Stra13.1	6.9105e-41	0.414289	0.383	0.229	1.9348e-36
6	U2af2	7.555e-41	-0.372115	0.198	0.346	2.1152e-36
6	Nrbp1.3	9.4487e-41	-0.428015	0.196	0.344	2.6454e-36
6	Lrmp.1	9.6242e-41	-0.359296	0.012	0.131	2.6946e-36
6	Lsm3	1.0422e-40	-0.482065	0.154	0.298	2.9178e-36
6	Dusp10.6	1.2529e-40	-0.638508	0.119	0.261	3.5079e-36
6	Sh2b3.6	1.5243e-40	-0.443583	0.055	0.19	4.2678e-36
6	Crlf2.3	1.6489e-40	-0.473733	0.127	0.268	4.6167e-36
6	1110004F10Rik	1.7563e-40	-0.454689	0.307	0.447	4.9174e-36
6	Isg20.5	1.8838e-40	0.259734	0.258	0.129	5.2743e-36
6	Krtcap2.3	2.0544e-40	0.483072	0.637	0.511	5.752e-36
6	Trp53inp1.4	2.0661e-40	-0.615201	0.095	0.237	5.7848e-36
6	Zswim6.2	2.1159e-40	-0.500621	0.091	0.23	5.9241e-36
6	Trim25.6	2.3809e-40	-0.54505	0.17	0.313	6.6662e-36
6	Map4	2.5488e-40	-0.390929	0.074	0.21	7.1361e-36
6	Itgav.5	3.0968e-40	-0.516738	0.1	0.239	8.6703e-36
6	Caprin1	3.6076e-40	-0.426511	0.255	0.398	1.01e-35
6	Cse1l.3	3.775e-40	-0.442896	0.092	0.233	1.0569e-35
6	Taf7	5.0614e-40	-0.470599	0.124	0.266	1.4171e-35
6	Paip2.2	5.099e-40	-0.386424	0.45	0.592	1.4276e-35
6	Cnot3.2	5.2148e-40	-0.507346	0.181	0.319	1.4601e-35
6	Setd8.1	5.677e-40	0.384191	0.323	0.183	1.5894e-35
6	Ppp1r10.1	5.9757e-40	-0.399257	0.22	0.378	1.6731e-35
6	Snx2.5	6.5085e-40	-0.536757	0.159	0.302	1.8222e-35
6	Nr4a2.6	6.6259e-40	-0.918133	0.108	0.249	1.8551e-35
6	Camk2n1.5	6.6741e-40	-0.496743	0.029	0.152	1.8686e-35
6	Chic2	6.7083e-40	-0.432573	0.233	0.375	1.8782e-35
6	Gbp2.6	6.9097e-40	-0.751316	0.072	0.214	1.9346e-35
6	Pkn1.3	6.9634e-40	-0.417903	0.088	0.227	1.9496e-35
6	Tsc22d2.3	6.9835e-40	-0.43411	0.159	0.311	1.9553e-35
6	Tbc1d10c.2	7.2448e-40	-0.302142	0.021	0.144	2.0284e-35
6	Lsm4	8.1171e-40	-0.452497	0.318	0.454	2.2726e-35
6	Unc93b1.6	9.0048e-40	-0.597438	0.109	0.246	2.5212e-35
6	Plaur.6	9.6434e-40	-0.492623	0.075	0.216	2.7e-35
6	Stt3b.2	1.0251e-39	-0.490153	0.198	0.343	2.87e-35
6	Dynlt1b	1.0632e-39	0.255839	0.243	0.121	2.9767e-35
6	Stk24.3	1.2484e-39	-0.454342	0.162	0.304	3.4953e-35
6	Bcl2a1d.4	1.3872e-39	-0.528069	0.018	0.138	3.8839e-35
6	Prrc2a	1.4799e-39	-0.338168	0.182	0.328	4.1435e-35
6	Fnbp4	1.5562e-39	-0.419434	0.12	0.261	4.3571e-35
6	Atp13a3.1	1.5633e-39	-0.372299	0.135	0.274	4.377e-35
6	Mrps21.3	1.7788e-39	0.500404	0.509	0.36	4.9802e-35
6	Tmem242	1.8156e-39	0.253127	0.225	0.109	5.0834e-35
6	Ascc3	1.8282e-39	-0.449994	0.131	0.27	5.1187e-35
6	Ndufs5.3	1.8485e-39	0.557608	0.523	0.38	5.1755e-35
6	Lyst.1	1.8759e-39	-0.400996	0.043	0.17	5.2523e-35
6	Rc3h2	1.9357e-39	-0.486357	0.132	0.269	5.4196e-35
6	Maf1	2.0968e-39	-0.405448	0.096	0.232	5.8707e-35
6	Arl5c.2	2.165e-39	-0.383769	0.024	0.146	6.0616e-35
6	Dmtf1.1	2.1822e-39	-0.414722	0.092	0.23	6.1097e-35
6	Cited2.3	2.6488e-39	0.436988	0.399	0.244	7.4161e-35
6	Klk8.6	2.7266e-39	-0.372984	0.018	0.136	7.6341e-35
6	Nono.1	3.0517e-39	-0.489728	0.225	0.367	8.544e-35
6	Zmynd11	3.211e-39	-0.5119	0.178	0.315	8.9902e-35
6	Tnfrsf13c.6	3.3204e-39	-0.455238	0.018	0.137	9.2964e-35
6	BC094916.4	3.3822e-39	-0.426319	0.025	0.147	9.4695e-35
6	Atxn2l	3.4449e-39	-0.395712	0.159	0.3	9.6451e-35
6	Elavl1.1	4.6083e-39	-0.50445	0.185	0.324	1.2902e-34
6	Rtn3.3	4.7898e-39	-0.55543	0.238	0.375	1.341e-34
6	Defb1	5.4176e-39	1.92597	0.149	0.064	1.5168e-34
6	Stmn1.6	6.5275e-39	-1.16027	0.06	0.192	1.8276e-34
6	Psap.6	6.7766e-39	-0.679607	0.283	0.427	1.8973e-34
6	Cct8	6.7916e-39	-0.436446	0.27	0.407	1.9015e-34
6	Lpxn.3	8.337e-39	-0.386262	0.032	0.156	2.3342e-34
6	Mgea5.3	8.8719e-39	-0.440831	0.194	0.336	2.4839e-34
6	Vpreb3.6	9.0226e-39	-0.587491	0.025	0.145	2.5262e-34
6	S100a4.5	9.1505e-39	-1.08233	0.018	0.135	2.5619e-34
6	Ubr5	1.0607e-38	-0.466937	0.127	0.264	2.9697e-34
6	Gabpb2.2	1.143e-38	-0.407364	0.107	0.243	3.2001e-34
6	Ncoa2.3	1.2817e-38	-0.477098	0.104	0.238	3.5885e-34
6	Gsk3b.1	1.3849e-38	-0.479059	0.229	0.368	3.8774e-34
6	B3gnt5.6	1.3956e-38	-0.495918	0.031	0.154	3.9075e-34
6	Pim3	1.4435e-38	0.403764	0.309	0.175	4.0415e-34
6	Bnip2	1.5341e-38	-0.317096	0.094	0.233	4.2953e-34
6	Wdr82.1	1.6797e-38	-0.395597	0.105	0.241	4.7029e-34
6	Smek1.1	1.6925e-38	-0.550153	0.155	0.289	4.7388e-34
6	Nfkb2.1	2.0214e-38	-0.349766	0.068	0.198	5.6596e-34
6	Rilpl2.3	2.1698e-38	-0.543221	0.058	0.188	6.075e-34
6	Glipr2	2.5895e-38	-0.340403	0.012	0.124	7.25e-34
6	Xylt1.5	2.6133e-38	-0.38896	0.016	0.131	7.3166e-34
6	Brd8.2	2.6904e-38	-0.504452	0.166	0.302	7.5326e-34
6	Irak3.5	2.8933e-38	-0.337944	0.021	0.138	8.1007e-34
6	Tec.3	2.9936e-38	-0.439391	0.044	0.169	8.3814e-34
6	Zfp771	3.0224e-38	0.258372	0.195	0.091	8.4621e-34
6	Serping1.6	3.2289e-38	-1.69196	0.036	0.157	9.0402e-34
6	Tcea1	3.313e-38	-0.417627	0.264	0.406	9.2757e-34
6	Gabpb1.3	3.5373e-38	-0.485748	0.075	0.206	9.9037e-34
6	Bsg.5	3.9728e-38	0.64138	0.546	0.411	1.1123e-33
6	Irf4.2	4.3012e-38	-0.411032	0.015	0.129	1.2042e-33
6	Lfng.1	4.3775e-38	-0.362957	0.021	0.137	1.2256e-33
6	Fam101b.5	4.9032e-38	-0.545984	0.029	0.149	1.3728e-33
6	Chd6.1	5.3144e-38	-0.491421	0.175	0.316	1.4879e-33
6	Spi1.6	5.4146e-38	-0.402249	0.019	0.135	1.516e-33
6	S1pr4.2	5.9495e-38	-0.379662	0.023	0.141	1.6657e-33
6	Arhgap4.2	6.2047e-38	-0.358899	0.023	0.14	1.7372e-33
6	Zc3h12a	6.2206e-38	-0.380982	0.068	0.197	1.7417e-33
6	Prdx5.4	6.3066e-38	0.392888	0.528	0.374	1.7657e-33
6	Hnrnph3.1	7.3426e-38	-0.547533	0.118	0.255	2.0558e-33
6	Ncoa3.1	1.1356e-37	-0.406121	0.093	0.227	3.1793e-33
6	Taok1	1.1462e-37	-0.431924	0.136	0.271	3.2092e-33
6	Rif1.1	1.1855e-37	-0.485162	0.103	0.233	3.3192e-33
6	Psip1.1	1.204e-37	-0.535332	0.19	0.326	3.371e-33
6	Tsc22d3.3	1.2259e-37	-0.570915	0.32	0.447	3.4323e-33
6	Ccnt2.2	1.2765e-37	-0.434926	0.134	0.268	3.5739e-33
6	S100a11.6	1.2907e-37	-0.555074	0.493	0.586	3.6138e-33
6	Esco1.3	1.5668e-37	-0.520372	0.131	0.262	4.3868e-33
6	Plekho2.3	1.7013e-37	-0.306321	0.028	0.147	4.7633e-33
6	Prkacb.1	1.7284e-37	-0.413877	0.12	0.254	4.8392e-33
6	Tshz1.2	1.7777e-37	-0.416773	0.077	0.207	4.9772e-33
6	Lamb3.4	1.8269e-37	-0.378962	0.027	0.146	5.1151e-33
6	Taf4b.2	2.0609e-37	-0.398454	0.051	0.176	5.7701e-33
6	Siglecg.6	2.1349e-37	-0.397106	0.017	0.131	5.9774e-33
6	Erbb2ip.1	2.3448e-37	-0.320884	0.182	0.328	6.565e-33
6	Snw1	2.7174e-37	-0.50612	0.225	0.36	7.6083e-33
6	Gbp7.3	2.7828e-37	-0.350752	0.051	0.176	7.7914e-33
6	Chd8.1	2.8284e-37	-0.464772	0.129	0.263	7.919e-33
6	Tab2.1	3.0085e-37	-0.357971	0.177	0.316	8.4233e-33
6	Nsf.6	3.1645e-37	-0.524897	0.114	0.246	8.86e-33
6	Supt5	3.3933e-37	-0.369979	0.228	0.37	9.5005e-33
6	Cd4.5	3.5274e-37	-0.495125	0.012	0.121	9.876e-33
6	Lcp2.4	3.6896e-37	-0.356865	0.012	0.122	1.033e-32
6	Paxbp1.2	4.5614e-37	-0.495101	0.11	0.241	1.2771e-32
6	A230046K03Rik.3	4.5825e-37	-0.490009	0.126	0.257	1.283e-32
6	Rab14.2	4.7868e-37	-0.445372	0.329	0.461	1.3402e-32
6	Treml2.4	5.337e-37	-0.390517	0.018	0.13	1.4943e-32
6	Cnot4	5.7893e-37	-0.447937	0.162	0.297	1.6209e-32
6	B930036N10Rik.1	6.3008e-37	-0.34806	0.051	0.176	1.7641e-32
6	Brd9	7.2311e-37	-0.406847	0.074	0.202	2.0246e-32
6	Wdfy4.6	7.9836e-37	-0.341066	0.021	0.134	2.2352e-32
6	Ppa1.2	9.3955e-37	0.431848	0.379	0.227	2.6305e-32
6	Rbbp8	9.571e-37	-0.330304	0.046	0.168	2.6797e-32
6	Dgat1.4	1.0369e-36	-0.3129	0.11	0.25	2.9031e-32
6	Fcgrt.5	1.0947e-36	-0.309492	0.01	0.116	3.065e-32
6	Lgals9.1	1.2492e-36	-0.309174	0.066	0.197	3.4976e-32
6	Elovl5.2	1.2699e-36	-0.341056	0.074	0.203	3.5555e-32
6	A530040E14Rik.6	1.3052e-36	-0.393045	0.014	0.122	3.6544e-32
6	Ncf2.6	1.3144e-36	-0.343781	0.025	0.141	3.6801e-32
6	B4galt1.2	1.3441e-36	-0.387409	0.153	0.284	3.7631e-32
6	Lat2.5	1.351e-36	-0.328482	0.026	0.142	3.7825e-32
6	Serpinh1.6	1.4406e-36	-0.559677	0.01	0.117	4.0334e-32
6	Mkln1	1.5094e-36	-0.369247	0.194	0.33	4.2261e-32
6	Ppp2r2a	1.6452e-36	-0.458006	0.189	0.321	4.6063e-32
6	Tram1	1.6496e-36	0.573925	0.467	0.34	4.6184e-32
6	Add1	1.6996e-36	-0.418202	0.154	0.287	4.7584e-32
6	Zfp91.1	1.8095e-36	-0.461295	0.212	0.347	5.0663e-32
6	Gnb1.1	2.0586e-36	-0.37763	0.337	0.463	5.7636e-32
6	Nup210.3	2.0654e-36	-0.421322	0.058	0.181	5.7827e-32
6	Ap1s2.3	2.0925e-36	-0.46925	0.012	0.119	5.8587e-32
6	Lrif1.2	2.1975e-36	-0.439976	0.103	0.234	6.1526e-32
6	Helz2	2.3886e-36	-0.329065	0.082	0.21	6.6875e-32
6	Ctsb.5	2.4442e-36	-0.70342	0.172	0.3	6.8433e-32
6	Nsmce4a.1	2.4637e-36	-0.455345	0.188	0.323	6.898e-32
6	Nfkbie.2	2.5824e-36	-0.311939	0.029	0.146	7.2302e-32
6	Otulin.6	3.1363e-36	-0.530288	0.189	0.321	8.7809e-32
6	Cep120.2	3.1717e-36	-0.323904	0.055	0.178	8.88e-32
6	Tcerg1	3.2958e-36	-0.452282	0.107	0.235	9.2276e-32
6	Camk4.5	3.3098e-36	-0.337591	0.015	0.124	9.2668e-32
6	Atp2b4.6	3.5171e-36	-0.328565	0.012	0.119	9.8473e-32
6	Tspan32.3	3.7123e-36	-0.350236	0.021	0.132	1.0394e-31
6	Suz12.1	4.5609e-36	-0.5122	0.17	0.301	1.2769e-31
6	2310036O22Rik.1	4.8542e-36	-0.461259	0.366	0.492	1.3591e-31
6	Nudt21	5.2727e-36	-0.420187	0.151	0.284	1.4762e-31
6	Pknox1	5.3513e-36	-0.30936	0.025	0.137	1.4983e-31
6	Ctnnb1.1	5.3967e-36	-0.324926	0.241	0.387	1.511e-31
6	Ndfip1.2	5.6929e-36	-0.56251	0.207	0.335	1.5939e-31
6	Sp4.2	5.8497e-36	-0.405997	0.054	0.175	1.6378e-31
6	5031425E22Rik.2	5.8985e-36	-0.453423	0.122	0.254	1.6515e-31
6	Tbc1d1.2	5.9475e-36	-0.399151	0.096	0.224	1.6652e-31
6	Ubr2.2	6.0472e-36	-0.449566	0.157	0.287	1.6931e-31
6	Twistnb.1	6.0625e-36	-0.441704	0.127	0.256	1.6974e-31
6	Mtf2.1	6.4337e-36	-0.534893	0.11	0.239	1.8013e-31
6	Fam102a.6	6.7328e-36	-0.461879	0.103	0.231	1.885e-31
6	Arfgef1.2	6.7552e-36	-0.45531	0.19	0.327	1.8913e-31
6	Sipa1l1.2	7.9821e-36	-0.40388	0.097	0.224	2.2348e-31
6	Ssbp2.4	8.3598e-36	-0.468495	0.066	0.189	2.3406e-31
6	Cd5.4	8.8698e-36	-0.39977	0.012	0.118	2.4834e-31
6	Spsb1.3	9.7841e-36	-0.343444	0.014	0.121	2.7394e-31
6	Col1a2.6	9.8704e-36	-1.2937	0.025	0.137	2.7635e-31
6	Pura	1.2435e-35	-0.505795	0.29	0.42	3.4817e-31
6	Rnf19b.5	1.3109e-35	-0.485104	0.113	0.243	3.6703e-31
6	H2-Eb2.6	1.3311e-35	-0.385931	0.016	0.124	3.7267e-31
6	Larp1	1.3445e-35	-0.3566	0.17	0.303	3.7644e-31
6	Slc20a1	1.4095e-35	-0.286813	0.045	0.166	3.9464e-31
6	Emg1.2	1.4807e-35	-0.376097	0.253	0.384	4.1457e-31
6	Taf1.1	1.5201e-35	-0.391587	0.12	0.25	4.256e-31
6	Elof1	1.6416e-35	0.313733	0.307	0.173	4.5962e-31
6	Eif4g1	1.8386e-35	-0.331517	0.215	0.367	5.1478e-31
6	Rnase4.6	1.8433e-35	-0.6129	0.028	0.142	5.1609e-31
6	Alyref	1.8492e-35	-0.47189	0.24	0.366	5.1773e-31
6	Sparc.6	1.8848e-35	-1.3499	0.029	0.141	5.2772e-31
6	Galnt6.6	1.8885e-35	-0.331799	0.021	0.132	5.2876e-31
6	Rasa2.1	2.0711e-35	-0.449121	0.138	0.266	5.7987e-31
6	Rrad.1	2.0858e-35	-0.390778	0.023	0.134	5.8398e-31
6	Tle4.1	2.2818e-35	-0.601376	0.267	0.392	6.3887e-31
6	Mir142hg.3	2.658e-35	-0.314474	0.025	0.138	7.4419e-31
6	Pde4d.6	2.9055e-35	-0.487032	0.087	0.212	8.1347e-31
6	Map3k2	2.9173e-35	-0.405131	0.103	0.228	8.1677e-31
6	Pmp22.6	2.9996e-35	-0.527052	0.016	0.121	8.3983e-31
6	Cd6.4	3.0172e-35	-0.403568	0.015	0.121	8.4477e-31
6	Zc3h15.2	3.224e-35	-0.314637	0.386	0.522	9.0264e-31
6	Igfbp6.6	3.256e-35	-1.45008	0.02	0.128	9.116e-31
6	Fcer2a.6	3.694e-35	-0.578543	0.018	0.126	1.0343e-30
6	Slfn8.1	3.8531e-35	-0.296258	0.021	0.129	1.0788e-30
6	Vezf1	4.0433e-35	-0.389404	0.149	0.279	1.132e-30
6	Elovl6.5	4.1073e-35	-0.353359	0.02	0.129	1.15e-30
6	Iws1	4.1802e-35	-0.404755	0.106	0.233	1.1704e-30
6	Spty2d1.3	4.259e-35	-0.485563	0.214	0.346	1.1924e-30
6	Atp5g1.3	4.584e-35	0.540406	0.631	0.535	1.2834e-30
6	Rhou.6	4.5981e-35	0.251915	0.21	0.103	1.2874e-30
6	Cox4i1	4.7343e-35	0.513425	0.819	0.807	1.3255e-30
6	Rbp1.6	5.395e-35	-0.710175	0.024	0.134	1.5105e-30
6	Baz2b.5	5.4014e-35	-0.582439	0.232	0.355	1.5123e-30
6	Pold4.6	5.4518e-35	-0.534885	0.184	0.318	1.5264e-30
6	Rasgrp1.2	5.8351e-35	-0.333124	0.012	0.116	1.6337e-30
6	Gpr174.3	6.0557e-35	-0.361917	0.025	0.136	1.6955e-30
6	Ndufs6	7.2341e-35	0.551462	0.509	0.366	2.0254e-30
6	Zc3h7a	8.5681e-35	-0.389947	0.163	0.295	2.3989e-30
6	Grap2.4	9.0847e-35	-0.344093	0.021	0.13	2.5435e-30
6	Sec11a.4	1.008e-34	-0.466817	0.282	0.411	2.8222e-30
6	Cops8	1.0543e-34	-0.33583	0.16	0.291	2.9518e-30
6	Fam193a	1.0867e-34	-0.412028	0.099	0.224	3.0427e-30
6	Mical1	1.1181e-34	-0.263174	0.012	0.115	3.1305e-30
6	Rabgap1l.3	1.1357e-34	-0.476664	0.17	0.299	3.1796e-30
6	Rap2c	1.1399e-34	-0.361266	0.048	0.165	3.1915e-30
6	Tnfrsf13b.1	1.2385e-34	-0.348918	0.01	0.112	3.4677e-30
6	Fbln1.6	1.2995e-34	-0.799857	0.009	0.109	3.6382e-30
6	Dot1l.1	1.343e-34	-0.34809	0.075	0.198	3.7603e-30
6	Cst3.6	1.4921e-34	-1.15562	0.383	0.5	4.1777e-30
6	Rarres2.6	1.5627e-34	-0.644176	0.013	0.116	4.3753e-30
6	Plcg2.6	1.5628e-34	-0.29991	0.028	0.139	4.3755e-30
6	Ldha.4	1.8383e-34	-0.288361	0.422	0.547	5.1468e-30
6	Sumo1.1	2.5268e-34	-0.360192	0.434	0.551	7.0746e-30
6	Ilf3.5	2.5849e-34	-0.503146	0.099	0.224	7.2372e-30
6	Dusp4.3	2.7333e-34	-0.371868	0.014	0.118	7.6528e-30
6	Ecm1.6	2.8244e-34	-0.676545	0.047	0.162	7.9077e-30
6	Esf1.1	2.8246e-34	-0.385843	0.178	0.31	7.9084e-30
6	Tnpo3	2.9475e-34	-0.463793	0.144	0.269	8.2525e-30
6	Rnf167.1	3.035e-34	-0.45052	0.105	0.229	8.4974e-30
6	Cdc40.1	3.1761e-34	-0.460042	0.145	0.27	8.8924e-30
6	Sepw1.2	3.2406e-34	-0.306342	0.554	0.673	9.0731e-30
6	Rasa1.2	3.3894e-34	-0.386812	0.125	0.252	9.4898e-30
6	Ndrg1.4	3.5243e-34	-0.344095	0.024	0.133	9.8673e-30
6	Cox20.1	3.7689e-34	0.378454	0.387	0.242	1.0552e-29
6	Slc7a1	3.777e-34	-0.390594	0.11	0.232	1.0575e-29
6	Hnrnpul1	3.8763e-34	-0.387968	0.195	0.324	1.0853e-29
6	Asxl2.3	3.9023e-34	-0.4335	0.127	0.254	1.0926e-29
6	Limd1.1	4.0018e-34	-0.395902	0.105	0.23	1.1204e-29
6	Exosc8	4.1064e-34	-0.349497	0.079	0.203	1.1497e-29
6	Bet1	4.2725e-34	0.327143	0.253	0.135	1.1962e-29
6	Iigp1.5	4.6899e-34	-0.944086	0.07	0.197	1.3131e-29
6	R3hdm1.2	4.7002e-34	-0.521199	0.209	0.333	1.316e-29
6	Myef2	5.1338e-34	-0.281622	0.026	0.134	1.4374e-29
6	P4ha1.2	5.3124e-34	-0.332378	0.036	0.148	1.4874e-29
6	Myadm.6	5.3597e-34	-0.340037	0.041	0.155	1.5006e-29
6	Helz.2	5.4323e-34	-0.473423	0.14	0.264	1.5209e-29
6	Rcn3.3	5.4886e-34	-0.274707	0.009	0.108	1.5367e-29
6	Cfh.6	6.1102e-34	-0.666578	0.018	0.123	1.7107e-29
6	Ppp1r11.5	6.134e-34	-0.426883	0.277	0.402	1.7174e-29
6	Arhgap9	6.5424e-34	-0.285245	0.014	0.115	1.8317e-29
6	Meis2.6	7.37e-34	-0.566198	0.005	0.102	2.0634e-29
6	Card11.2	7.4243e-34	-0.29616	0.015	0.118	2.0787e-29
6	Hras	7.557e-34	0.267767	0.288	0.16	2.1158e-29
6	Ap1m1.1	7.6841e-34	-0.290527	0.046	0.161	2.1514e-29
6	Mia3	7.8611e-34	-0.384215	0.178	0.313	2.2009e-29
6	Ly9	9.5193e-34	-0.26681	0.012	0.113	2.6652e-29
6	Pom121	1.1537e-33	-0.409887	0.099	0.219	3.2301e-29
6	Nsmaf.2	1.2159e-33	-0.336452	0.064	0.182	3.4043e-29
6	Cxcr5.5	1.2248e-33	-0.39054	0.017	0.12	3.4292e-29
6	Eif3k	1.3486e-33	-0.376958	0.522	0.64	3.7759e-29
6	Zfp207.1	1.4004e-33	-0.463001	0.23	0.356	3.9208e-29
6	Ttc3.2	1.4204e-33	-0.652037	0.134	0.258	3.977e-29
6	Lrrk2.6	1.4256e-33	-0.391418	0.015	0.117	3.9913e-29
6	Nop14	1.4592e-33	-0.376262	0.124	0.25	4.0856e-29
6	Mnda.6	1.4721e-33	-0.466149	0.018	0.123	4.1216e-29
6	Map3k14.1	1.4969e-33	-0.278137	0.032	0.142	4.1909e-29
6	Cd22.6	1.5195e-33	-0.40247	0.02	0.125	4.2544e-29
6	Midn.5	1.6058e-33	-0.378873	0.118	0.242	4.4959e-29
6	Znrf2.2	1.6409e-33	-0.411352	0.131	0.254	4.5941e-29
6	Glipr1.2	2.0266e-33	-0.323766	0.023	0.13	5.674e-29
6	Zbtb7a.2	2.1464e-33	-0.39713	0.175	0.304	6.0096e-29
6	Themis.6	2.2217e-33	-0.32531	0.01	0.108	6.2202e-29
6	Prdm2	2.301e-33	-0.450475	0.151	0.275	6.4424e-29
6	Slfn1.6	2.3034e-33	-0.354127	0.017	0.119	6.449e-29
6	Vsir.2	2.3973e-33	-0.250427	0.012	0.112	6.7119e-29
6	Mrps12	2.4122e-33	0.286338	0.318	0.186	6.7537e-29
6	Chsy1.3	2.5037e-33	-0.292271	0.011	0.11	7.0097e-29
6	Eif6	2.5657e-33	-0.403403	0.226	0.351	7.1835e-29
6	Rnps1	2.5667e-33	-0.424554	0.198	0.323	7.1864e-29
6	Cct2.1	2.6673e-33	-0.339315	0.379	0.498	7.4679e-29
6	Ppp1ca.2	2.685e-33	-0.344959	0.388	0.497	7.5175e-29
6	Btla.4	2.7321e-33	-0.334821	0.02	0.124	7.6494e-29
6	Haus3.1	2.8968e-33	-0.318273	0.047	0.159	8.1105e-29
6	Eif4a2	3.0675e-33	-0.400666	0.446	0.575	8.5884e-29
6	Crim1.2	3.1023e-33	-0.322596	0.028	0.134	8.6857e-29
6	Cggbp1.1	3.236e-33	-0.362917	0.278	0.403	9.06e-29
6	Sorl1.5	3.914e-33	-0.486618	0.164	0.288	1.0958e-28
6	Serpine2.6	4.0111e-33	-0.673834	0.031	0.14	1.123e-28
6	Ppp6r1	4.0547e-33	-0.390567	0.101	0.222	1.1352e-28
6	Csnk1d.1	4.1155e-33	-0.355511	0.183	0.309	1.1523e-28
6	Rbx1.2	4.1253e-33	-0.3444	0.484	0.604	1.155e-28
6	Nup98.1	4.316e-33	-0.429056	0.094	0.213	1.2084e-28
6	Pcmtd1.1	4.5661e-33	-0.41564	0.2	0.328	1.2784e-28
6	Ptpn2	4.8904e-33	-0.384047	0.136	0.261	1.3692e-28
6	Ppp1r2.4	5.0262e-33	-0.467152	0.225	0.346	1.4072e-28
6	Axl.5	5.0427e-33	-0.385686	0.011	0.108	1.4119e-28
6	Ptges3.3	5.2347e-33	-0.496089	0.416	0.53	1.4656e-28
6	Scml4.3	5.7338e-33	-0.332183	0.023	0.127	1.6054e-28
6	Atxn7l3b	5.8042e-33	-0.459954	0.249	0.371	1.6251e-28
6	Ipcef1.6	6.8884e-33	-0.318864	0.018	0.119	1.9286e-28
6	Atxn7.1	7.1724e-33	-0.358925	0.111	0.232	2.0081e-28
6	Frmd6.4	7.8995e-33	-0.369569	0.047	0.158	2.2117e-28
6	Cygb.6	8.5541e-33	-0.539243	0.01	0.107	2.395e-28
6	Sik2.2	9.7142e-33	-0.358169	0.051	0.163	2.7198e-28
6	Fam129a.6	1.0477e-32	-0.262864	0.024	0.127	2.9335e-28
6	Vps4b.1	1.0865e-32	-0.370419	0.219	0.344	3.0419e-28
6	Zdhhc20	1.1528e-32	-0.405522	0.136	0.256	3.2276e-28
6	Cap1.1	1.1528e-32	-0.365403	0.224	0.344	3.2277e-28
6	Arpp19	1.1733e-32	0.575177	0.661	0.58	3.285e-28
6	Zap70.4	1.2051e-32	-0.32717	0.019	0.12	3.3742e-28
6	Snrpc.1	1.2063e-32	-0.318319	0.219	0.349	3.3773e-28
6	Blk.6	1.4521e-32	-0.342654	0.027	0.133	4.0655e-28
6	Numa1.1	1.4536e-32	-0.330891	0.155	0.28	4.0698e-28
6	Ap2m1	1.5849e-32	-0.330818	0.174	0.297	4.4373e-28
6	Srrt	1.6122e-32	-0.441094	0.12	0.242	4.5137e-28
6	Jtb	1.652e-32	0.47421	0.436	0.294	4.6254e-28
6	Rrbp1.4	2.1722e-32	-0.355069	0.318	0.468	6.0817e-28
6	Fkbp3	2.1972e-32	-0.4866	0.246	0.372	6.1517e-28
6	Rest.1	2.2303e-32	-0.423015	0.116	0.237	6.2445e-28
6	Tprgl.1	2.4486e-32	-0.347358	0.201	0.326	6.8555e-28
6	Tap2	2.6133e-32	-0.32225	0.124	0.246	7.3167e-28
6	Peak1.1	2.6374e-32	-0.313501	0.062	0.175	7.3843e-28
6	Usp37	2.8053e-32	-0.354756	0.068	0.182	7.8542e-28
6	Mast4.3	2.8237e-32	-0.527267	0.106	0.223	7.9059e-28
6	Cd34.6	2.9473e-32	-0.524962	0.009	0.103	8.2519e-28
6	Sms	3.1907e-32	-0.444052	0.155	0.278	8.9333e-28
6	Lrp1.6	3.5081e-32	-0.756961	0.036	0.142	9.822e-28
6	Supt6	3.8664e-32	-0.270435	0.173	0.303	1.0825e-27
6	Nkg7.4	4.0077e-32	-1.04368	0.029	0.133	1.1221e-27
6	Pcnt.1	4.0092e-32	-0.343683	0.057	0.169	1.1225e-27
6	Tnfsf8.4	4.0336e-32	-0.756288	0.018	0.119	1.1293e-27
6	Matn2.6	4.1769e-32	-0.704847	0.013	0.11	1.1695e-27
6	Bms1.1	4.224e-32	-0.422255	0.111	0.23	1.1826e-27
6	Cd180.6	4.415e-32	-0.355602	0.01	0.106	1.2361e-27
6	Sacs.1	4.5759e-32	-0.38847	0.018	0.119	1.2812e-27
6	Osbpl8	5.5393e-32	-0.374451	0.073	0.188	1.5509e-27
6	Prrc2b.2	5.7385e-32	-0.350689	0.192	0.317	1.6067e-27
6	Tubb2a.4	5.887e-32	-0.875855	0.118	0.237	1.6483e-27
6	Bbx	5.954e-32	-0.425808	0.142	0.263	1.667e-27
6	Trim59.2	6.3001e-32	-0.412448	0.027	0.13	1.7639e-27
6	Rpl41	6.5902e-32	0.451046	0.971	0.939	1.8451e-27
6	Itch.2	6.9288e-32	-0.432883	0.185	0.307	1.9399e-27
6	Eps15	8.6834e-32	-0.344399	0.104	0.223	2.4312e-27
6	Gm26518.1	9.7211e-32	-0.386481	0.062	0.173	2.7217e-27
6	Irgm1.4	9.9883e-32	-0.685728	0.133	0.254	2.7965e-27
6	Ctsc.5	1.0426e-31	-0.441322	0.114	0.236	2.919e-27
6	Tmem108.5	1.0462e-31	-0.422874	0.015	0.112	2.9292e-27
6	Notch2.4	1.0849e-31	-0.398257	0.067	0.18	3.0375e-27
6	Lims1	1.1675e-31	-0.33713	0.085	0.201	3.2687e-27
6	Tet2.1	1.4092e-31	-0.38229	0.086	0.201	3.9454e-27
6	Itm2b.5	1.4485e-31	0.478493	0.789	0.745	4.0555e-27
6	Suv420h1.1	1.527e-31	-0.428463	0.139	0.259	4.2754e-27
6	Apaf1.2	1.6544e-31	-0.272538	0.04	0.147	4.6321e-27
6	Nol7.2	1.9108e-31	-0.326322	0.389	0.502	5.35e-27
6	Sesn3.3	1.931e-31	-0.541655	0.208	0.328	5.4065e-27
6	Fxyd1.6	2.0344e-31	-0.403318	0.011	0.104	5.6958e-27
6	Tnrc18	2.1257e-31	-0.314695	0.101	0.22	5.9516e-27
6	Cd8b1.5	2.3578e-31	-0.596438	0.025	0.128	6.6014e-27
6	Arnt	2.3608e-31	-0.395609	0.127	0.247	6.6099e-27
6	Vrk1.1	2.6338e-31	-0.345611	0.056	0.167	7.3741e-27
6	Pdcd6ip.1	2.6743e-31	-0.282675	0.229	0.356	7.4876e-27
6	Rbm38	2.8016e-31	-0.281167	0.035	0.141	7.8438e-27
6	Rapgef1	2.943e-31	-0.277968	0.055	0.165	8.2399e-27
6	Neil1.2	3.0045e-31	-0.309697	0.038	0.146	8.4119e-27
6	Naca.2	3.0444e-31	-0.316693	0.838	0.921	8.5238e-27
6	Rybp	3.0875e-31	-0.372212	0.12	0.238	8.6444e-27
6	Zfp800.1	3.0962e-31	-0.384527	0.101	0.218	8.6686e-27
6	Tubb6.6	3.2036e-31	-0.326416	0.028	0.131	8.9694e-27
6	Snx3	3.3671e-31	-0.384841	0.322	0.431	9.4271e-27
6	Clec2i.3	3.3914e-31	-0.314873	0.022	0.122	9.4953e-27
6	Zbtb1.2	3.4623e-31	-0.439967	0.101	0.219	9.6938e-27
6	Fam43a.5	3.5118e-31	-0.405919	0.023	0.124	9.8324e-27
6	Glg1	3.7283e-31	-0.397905	0.155	0.276	1.0438e-26
6	Mif4gd.6	3.812e-31	-0.382532	0.172	0.296	1.0673e-26
6	Vps13a	4.2012e-31	-0.400236	0.093	0.206	1.1763e-26
6	Adam17	4.6306e-31	-0.317053	0.051	0.157	1.2965e-26
6	Rhof.1	4.6351e-31	-0.300298	0.017	0.113	1.2977e-26
6	Ptbp2.1	4.9777e-31	-0.386032	0.084	0.198	1.3936e-26
6	Nid1.6	4.9825e-31	-0.416247	0.016	0.112	1.395e-26
6	Traf5.1	5.6341e-31	-0.312464	0.023	0.122	1.5774e-26
6	Prkx	5.9806e-31	-0.394991	0.097	0.21	1.6744e-26
6	Llph.3	6.0217e-31	-0.32295	0.387	0.501	1.686e-26
6	Usp12.3	6.2649e-31	-0.405079	0.082	0.195	1.7541e-26
6	Ndel1	6.3207e-31	-0.321912	0.157	0.276	1.7697e-26
6	Ifi204.6	6.6471e-31	-0.70867	0.02	0.117	1.861e-26
6	Evi2a	6.7908e-31	-0.289083	0.012	0.104	1.9013e-26
6	Zranb1	7.3043e-31	-0.386537	0.134	0.254	2.0451e-26
6	Itih5.6	7.306e-31	-0.544466	0.023	0.121	2.0455e-26
6	Akap12.6	7.8287e-31	-0.373772	0.01	0.101	2.1919e-26
6	Bgn.6	8.3849e-31	-0.749024	0.014	0.108	2.3476e-26
6	Lrp10.2	8.5573e-31	-0.460691	0.166	0.282	2.3959e-26
6	Mbnl2	8.6159e-31	-0.373022	0.241	0.372	2.4123e-26
6	Cep350.2	9.293e-31	-0.38417	0.145	0.264	2.6019e-26
6	M6pr.2	9.3024e-31	-0.374264	0.226	0.344	2.6045e-26
6	Tmem64.5	9.46e-31	-0.649951	0.198	0.318	2.6486e-26
6	Trp53bp2	9.5345e-31	0.27316	0.217	0.114	2.6695e-26
6	Akirin1.1	9.5951e-31	-0.320365	0.2	0.323	2.6864e-26
6	Fgfr1.6	9.9464e-31	-0.416953	0.024	0.122	2.7848e-26
6	Myeov2.1	9.9798e-31	0.476351	0.515	0.383	2.7941e-26
6	Slc16a1	1.0032e-30	-0.251586	0.01	0.1	2.8087e-26
6	Tnfrsf4.4	1.083e-30	-1.01181	0.027	0.128	3.0323e-26
6	Ssrp1	1.1146e-30	-0.401107	0.146	0.263	3.1207e-26
6	Pltp.5	1.1488e-30	-0.349818	0.013	0.107	3.2163e-26
6	Rnpc3	1.2056e-30	-0.339179	0.068	0.178	3.3754e-26
6	Heca.4	1.263e-30	-0.421674	0.105	0.219	3.536e-26
6	Tnip1	1.2809e-30	-0.378648	0.065	0.172	3.5862e-26
6	Akt3	1.3778e-30	-0.274199	0.013	0.106	3.8576e-26
6	Ing3.1	1.4294e-30	-0.401182	0.089	0.201	4.002e-26
6	Ankhd1.1	1.6314e-30	-0.493556	0.148	0.264	4.5676e-26
6	Yeats4.3	1.695e-30	-0.429272	0.17	0.291	4.7457e-26
6	Cltb.3	1.8001e-30	0.28744	0.337	0.204	5.0398e-26
6	Cald1.6	1.8138e-30	-0.439868	0.011	0.102	5.0783e-26
6	Cyp4f18.6	1.8359e-30	-0.360441	0.014	0.107	5.14e-26
6	Rnd3.6	1.9063e-30	-0.589404	0.029	0.128	5.3373e-26
6	Irak2.5	1.9769e-30	-0.358687	0.059	0.167	5.5351e-26
6	Map4k2.1	2.0523e-30	-0.267892	0.05	0.158	5.7459e-26
6	Gm19585.1	2.2288e-30	-0.313878	0.012	0.104	6.2402e-26
6	Fam76b.2	2.2994e-30	-0.356427	0.105	0.22	6.4378e-26
6	Rexo1	2.3387e-30	-0.296092	0.091	0.204	6.5478e-26
6	Cd302.6	2.3595e-30	-0.325313	0.016	0.111	6.6062e-26
6	Rprd2.2	2.4431e-30	-0.421087	0.128	0.243	6.8401e-26
6	Fam208b	2.5743e-30	-0.382516	0.108	0.223	7.2076e-26
6	Col6a1.6	2.5947e-30	-0.477881	0.015	0.109	7.2646e-26
6	Ptpn6.5	2.6232e-30	-0.437991	0.081	0.194	7.3445e-26
6	Dnajc3.4	2.7097e-30	0.60196	0.463	0.35	7.5865e-26
6	Rab8a.2	2.7194e-30	-0.442749	0.213	0.328	7.6137e-26
6	Mtss1.5	2.9888e-30	-0.365834	0.047	0.154	8.3681e-26
6	Arih2.1	3.0721e-30	-0.384209	0.14	0.257	8.6014e-26
6	Scaf8.1	3.295e-30	-0.404953	0.105	0.217	9.2254e-26
6	Sirt1	3.4132e-30	-0.36684	0.074	0.184	9.5563e-26
6	Slc43a3.6	3.902e-30	-0.415496	0.012	0.102	1.0925e-25
6	Akap8	3.9713e-30	-0.37642	0.114	0.228	1.1119e-25
6	Zc3h18	4.3696e-30	-0.348368	0.107	0.221	1.2234e-25
6	Myo5a.2	4.5847e-30	-0.348507	0.029	0.127	1.2836e-25
6	Foxn3.1	4.7596e-30	-0.308252	0.117	0.236	1.3326e-25
6	Ap2b1.3	4.8749e-30	-0.358742	0.236	0.353	1.3649e-25
6	Copb1.1	4.949e-30	-0.354333	0.234	0.36	1.3856e-25
6	Tbc1d15.2	6.4791e-30	-0.374747	0.215	0.33	1.814e-25
6	Arl13b.2	6.5296e-30	-0.285832	0.048	0.153	1.8282e-25
6	Vcp.3	6.8215e-30	-0.296273	0.321	0.445	1.9099e-25
6	Pkib.6	6.8937e-30	-0.417643	0.016	0.109	1.9301e-25
6	Tlk1.1	7.3703e-30	-0.443358	0.174	0.288	2.0635e-25
6	Stat5a.5	8.771e-30	-0.332337	0.078	0.189	2.4557e-25
6	Zfand6.2	8.9773e-30	-0.409612	0.231	0.347	2.5135e-25
6	Rad18	9.3212e-30	-0.254771	0.022	0.117	2.6098e-25
6	Pdpn.6	9.6326e-30	-0.412411	0.016	0.108	2.6969e-25
6	Cbl.1	1.0297e-29	-0.282933	0.155	0.272	2.883e-25
6	Jmy.3	1.054e-29	-0.408743	0.138	0.253	2.9509e-25
6	Tnfaip8l2.1	1.0589e-29	-0.255844	0.016	0.109	2.9648e-25
6	Cep170.2	1.1708e-29	-0.360123	0.032	0.131	3.278e-25
6	Rbmxl1.1	1.2282e-29	-0.389267	0.159	0.275	3.4386e-25
6	Rps6ka3	1.2656e-29	-0.38639	0.09	0.2	3.5435e-25
6	Ehd1.2	1.3512e-29	-0.418146	0.114	0.226	3.783e-25
6	Ptp4a3.6	1.3812e-29	-0.468317	0.11	0.224	3.8672e-25
6	Ctla2a.3	1.5596e-29	-1.24386	0.031	0.131	4.3664e-25
6	Acp5.2	1.5673e-29	-0.428973	0.076	0.184	4.3882e-25
6	Yipf6	1.5939e-29	0.271394	0.257	0.145	4.4626e-25
6	Gm26699.2	1.6801e-29	-0.331893	0.038	0.136	4.704e-25
6	Efemp1.6	1.7995e-29	-0.920435	0.029	0.128	5.0383e-25
6	Pja1.5	2.008e-29	-0.428594	0.11	0.221	5.622e-25
6	Klrd1.6	2.0319e-29	-0.491268	0.027	0.126	5.6889e-25
6	Pcolce.6	2.0571e-29	-0.471987	0.012	0.1	5.7596e-25
6	Eef1d.2	2.1281e-29	-0.260882	0.565	0.674	5.9581e-25
6	1700020I14Rik.1	2.1309e-29	-0.353844	0.194	0.311	5.9661e-25
6	Fbl	2.1583e-29	-0.361876	0.239	0.356	6.0428e-25
6	Phc2.4	2.2561e-29	-0.39609	0.123	0.236	6.3167e-25
6	Mrpl57	2.2797e-29	0.340519	0.389	0.248	6.3827e-25
6	Rsrc1	2.352e-29	-0.371095	0.131	0.248	6.5851e-25
6	Nrf1	2.4751e-29	-0.315599	0.049	0.153	6.9297e-25
6	Igfbp7.6	2.6478e-29	-1.05618	0.04	0.142	7.4132e-25
6	Ctdspl2	3.1609e-29	-0.419494	0.107	0.221	8.85e-25
6	Sparcl1.6	3.1772e-29	-0.741911	0.012	0.101	8.8955e-25
6	Ufc1.2	3.6064e-29	0.375377	0.422	0.286	1.0097e-24
6	Apc.1	3.7811e-29	-0.472883	0.121	0.233	1.0586e-24
6	Sdha	3.8935e-29	-0.312495	0.229	0.348	1.0901e-24
6	Col1a1.6	4.183e-29	-0.610446	0.018	0.11	1.1711e-24
6	Smap1.3	4.2373e-29	-0.477323	0.198	0.313	1.1864e-24
6	Cish.3	4.249e-29	-0.376058	0.064	0.171	1.1896e-24
6	Prkch.6	5.181e-29	-0.403267	0.063	0.167	1.4506e-24
6	C1s1.6	5.1993e-29	-0.799806	0.037	0.137	1.4557e-24
6	Srp68	5.7841e-29	0.32189	0.271	0.156	1.6194e-24
6	Rlf	5.807e-29	-0.411326	0.089	0.197	1.6258e-24
6	Snx30.6	5.9295e-29	-0.342563	0.038	0.137	1.6601e-24
6	Hipk1	5.954e-29	-0.359969	0.181	0.298	1.667e-24
6	Pds5b	6.1187e-29	-0.400399	0.068	0.173	1.7131e-24
6	Cp.6	6.3253e-29	-0.399005	0.015	0.105	1.771e-24
6	2810403A07Rik	6.3327e-29	-0.354031	0.113	0.224	1.773e-24
6	Mkrn1.3	6.6046e-29	-0.361344	0.246	0.358	1.8492e-24
6	Dnajb1.2	7.7166e-29	-0.556461	0.175	0.292	2.1605e-24
6	Uqcr10	7.7734e-29	0.581013	0.625	0.538	2.1764e-24
6	Zmiz1.3	9.1063e-29	-0.419375	0.152	0.261	2.5496e-24
6	Ifi205.6	9.28e-29	-1.05699	0.027	0.123	2.5982e-24
6	C1ra.6	9.305e-29	-0.508315	0.023	0.116	2.6052e-24
6	Aebp1.6	9.3122e-29	-0.683773	0.018	0.11	2.6072e-24
6	Fstl1.6	9.6026e-29	-0.757079	0.028	0.125	2.6885e-24
6	Fbxo32	9.6163e-29	0.284836	0.181	0.091	2.6924e-24
6	Mfap1a.3	1.0705e-28	-0.391509	0.136	0.248	2.9972e-24
6	Ift80.4	1.0727e-28	-0.319159	0.021	0.112	3.0033e-24
6	Svil.3	1.1593e-28	-0.358342	0.079	0.185	3.2459e-24
6	Ddx54.2	1.2034e-28	-0.413696	0.171	0.282	3.3692e-24
6	Klf3.2	1.2195e-28	-0.436787	0.18	0.294	3.4143e-24
6	Herpud1.6	1.2302e-28	0.552461	0.41	0.292	3.4442e-24
6	Emp1.6	1.2328e-28	-0.649143	0.053	0.159	3.4515e-24
6	Ociad1	1.3789e-28	-0.401106	0.193	0.305	3.8606e-24
6	Zfp131	1.502e-28	-0.343201	0.119	0.229	4.2054e-24
6	Spib.6	1.6306e-28	-0.325659	0.022	0.114	4.5654e-24
6	Igf1.6	1.6771e-28	-1.13513	0.022	0.114	4.6956e-24
6	Rab5c	1.7239e-28	-0.34318	0.203	0.315	4.8265e-24
6	Cdt1.2	1.7549e-28	-0.282696	0.027	0.121	4.9135e-24
6	Rnf138.3	1.8576e-28	-0.4033	0.143	0.256	5.201e-24
6	Nras	1.8805e-28	-0.358453	0.163	0.277	5.2649e-24
6	Ap3s1.2	1.9006e-28	0.272692	0.335	0.206	5.3214e-24
6	Hmces	2.1403e-28	-0.319145	0.049	0.151	5.9923e-24
6	Mybbp1a	2.4547e-28	-0.367163	0.147	0.26	6.8728e-24
6	Gm20186.6	2.4556e-28	-0.420343	0.079	0.187	6.8751e-24
6	Larp4b.1	2.5734e-28	-0.344473	0.17	0.284	7.205e-24
6	Ndufb2.2	2.5959e-28	0.502579	0.479	0.35	7.2681e-24
6	Frat2.5	2.8207e-28	-0.32921	0.05	0.152	7.8974e-24
6	Ogn.6	3.0633e-28	-0.949493	0.015	0.102	8.5765e-24
6	Fnip1	3.5791e-28	-0.413795	0.111	0.219	1.0021e-23
6	Casp1.3	3.5979e-28	-0.260803	0.016	0.105	1.0073e-23
6	Sfxn1.1	3.7229e-28	0.260001	0.268	0.155	1.0424e-23
6	Tmx3	3.815e-28	-0.372175	0.124	0.231	1.0681e-23
6	Col3a1.6	3.8174e-28	-1.16182	0.03	0.125	1.0688e-23
6	Ctsw.5	3.9143e-28	-0.354898	0.022	0.113	1.0959e-23
6	Hmgn2.4	4.3449e-28	-0.58131	0.285	0.387	1.2165e-23
6	AI607873.6	4.6905e-28	-0.604035	0.018	0.108	1.3132e-23
6	Clta.4	4.8737e-28	-0.405637	0.555	0.652	1.3645e-23
6	Sfswap	4.9555e-28	-0.351112	0.11	0.219	1.3874e-23
6	Erdr1.1	5.1008e-28	-0.310248	0.148	0.264	1.4281e-23
6	Zyg11b.1	5.2628e-28	-0.386607	0.094	0.201	1.4735e-23
6	Tbl1xr1	5.8124e-28	-0.342472	0.101	0.211	1.6273e-23
6	Inpp1.3	5.9742e-28	-0.267484	0.041	0.14	1.6727e-23
6	Etv3.1	7.1936e-28	-0.502726	0.121	0.229	2.0141e-23
6	Dnajc7.2	7.507e-28	-0.473782	0.281	0.389	2.1018e-23
6	Rnf20	8.099e-28	-0.382633	0.125	0.234	2.2676e-23
6	Dbnl.1	8.7455e-28	-0.380398	0.155	0.265	2.4486e-23
6	Taok3.3	9.0238e-28	-0.399686	0.177	0.293	2.5265e-23
6	Cct4.2	9.6389e-28	-0.439879	0.326	0.431	2.6987e-23
6	Api5	9.8018e-28	-0.327716	0.166	0.276	2.7443e-23
6	Casc4.2	1.0043e-27	-0.310386	0.018	0.106	2.8119e-23
6	Commd6	1.0074e-27	0.25712	0.312	0.189	2.8205e-23
6	Topors	1.0379e-27	-0.393122	0.108	0.215	2.9058e-23
6	Zfp871	1.0714e-27	-0.363607	0.099	0.206	2.9996e-23
6	Gm26778.1	1.0758e-27	-0.297324	0.014	0.1	3.0119e-23
6	Phf14	1.0772e-27	-0.489927	0.12	0.229	3.0159e-23
6	Ccm2.3	1.1169e-27	-0.352894	0.15	0.264	3.1272e-23
6	Fam120a.1	1.2215e-27	-0.322702	0.155	0.267	3.4199e-23
6	Tmem55b.3	1.2301e-27	-0.35519	0.114	0.222	3.444e-23
6	Cacybp.1	1.4185e-27	-0.481313	0.203	0.312	3.9715e-23
6	Cnot6.1	1.4893e-27	-0.342099	0.172	0.285	4.1696e-23
6	Ly6c1.6	1.6054e-27	-0.706208	0.06	0.164	4.4948e-23
6	Cab39	1.659e-27	-0.294017	0.193	0.303	4.645e-23
6	Nolc1	1.7302e-27	-0.368507	0.169	0.28	4.8441e-23
6	Pdcd11	1.7566e-27	-0.377889	0.107	0.212	4.918e-23
6	Atl3.1	1.9064e-27	-0.301132	0.078	0.182	5.3375e-23
6	Trim44	1.9669e-27	-0.377353	0.136	0.247	5.5069e-23
6	Mfap5.6	1.9708e-27	-0.67624	0.016	0.103	5.518e-23
6	Ubr4	2.1498e-27	-0.261619	0.146	0.26	6.019e-23
6	Rfx7.1	2.3193e-27	-0.393276	0.097	0.203	6.4936e-23
6	Auh	2.3349e-27	0.334357	0.289	0.172	6.5372e-23
6	Ltbp4.6	2.3787e-27	-0.612149	0.035	0.129	6.6598e-23
6	Fas.5	2.5307e-27	-0.307778	0.054	0.154	7.0853e-23
6	Il6ra.2	2.7886e-27	-0.251921	0.044	0.14	7.8075e-23
6	Ppp1r15b.2	2.9879e-27	-0.268722	0.139	0.25	8.3654e-23
6	Tfam.3	3.1113e-27	-0.423733	0.111	0.216	8.7109e-23
6	Paip2b	3.4061e-27	0.262462	0.266	0.154	9.5364e-23
6	Crbn.3	3.4155e-27	-0.457852	0.12	0.226	9.5627e-23
6	Il10ra.4	3.8076e-27	-0.291507	0.015	0.1	1.066e-22
6	Psma7.6	3.8291e-27	-0.557095	0.519	0.617	1.0721e-22
6	Kdm6a	3.9076e-27	-0.354557	0.096	0.201	1.094e-22
6	Cdkn1a.6	4.2115e-27	-0.539079	0.087	0.196	1.1791e-22
6	Cox7c	4.2483e-27	0.454626	0.81	0.818	1.1894e-22
6	Pik3ca	4.2781e-27	-0.394242	0.124	0.229	1.1978e-22
6	Plec.3	4.4453e-27	-0.36835	0.109	0.213	1.2446e-22
6	Nub1.1	4.5531e-27	-0.374862	0.195	0.302	1.2748e-22
6	Gm26532.3	4.8276e-27	-0.307315	0.031	0.122	1.3516e-22
6	Tmem126a	5.0102e-27	0.254527	0.29	0.173	1.4028e-22
6	Nrip1.4	5.0731e-27	-0.487393	0.259	0.374	1.4204e-22
6	Ncor2	5.3108e-27	-0.272785	0.064	0.165	1.4869e-22
6	Snhg12.1	5.3365e-27	-0.402553	0.151	0.261	1.4941e-22
6	Csf1.6	5.3415e-27	-0.621686	0.027	0.117	1.4955e-22
6	Gpi1	6.5571e-27	-0.294565	0.29	0.393	1.8358e-22
6	Sept9.3	6.7652e-27	-0.251456	0.055	0.153	1.8941e-22
6	Gmip.2	7.2361e-27	-0.294695	0.057	0.158	2.026e-22
6	Atf1	8.3725e-27	-0.300226	0.134	0.243	2.3441e-22
6	AC125149.3.5	8.6766e-27	-0.266763	0.019	0.105	2.4293e-22
6	Rexo2.3	9.1814e-27	0.282448	0.422	0.281	2.5706e-22
6	Pomp.3	9.2295e-27	0.431086	0.598	0.483	2.5841e-22
6	Crebzf.2	9.9036e-27	-0.348466	0.107	0.212	2.7728e-22
6	Tmem219	1.0054e-26	0.26934	0.251	0.143	2.815e-22
6	Eapp.1	1.029e-26	-0.391219	0.211	0.322	2.8811e-22
6	Creb1	1.2045e-26	-0.403687	0.101	0.206	3.3724e-22
6	Emc3	1.2458e-26	-0.305274	0.157	0.268	3.4881e-22
6	AB124611.2	1.2823e-26	-0.251633	0.02	0.106	3.5902e-22
6	Penk.5	1.2932e-26	-0.981566	0.039	0.134	3.6207e-22
6	Parp4	1.393e-26	-0.25215	0.088	0.192	3.9e-22
6	Rbm48.2	1.6565e-26	-0.341764	0.061	0.159	4.6378e-22
6	Hexim1.1	1.7231e-26	-0.33705	0.154	0.264	4.8245e-22
6	Topbp1	1.8508e-26	-0.300238	0.076	0.177	5.1819e-22
6	Tcf3	1.8921e-26	-0.303163	0.06	0.158	5.2976e-22
6	Cspp1.2	1.9842e-26	-0.356321	0.128	0.234	5.5553e-22
6	Leng8	2.1835e-26	-0.336673	0.13	0.236	6.1133e-22
6	Psmb10.2	2.2538e-26	-0.387514	0.194	0.302	6.3101e-22
6	Trim12c	2.5938e-26	-0.357445	0.07	0.17	7.262e-22
6	Hspe1.2	2.8655e-26	-0.365457	0.564	0.653	8.0228e-22
6	Mnt	2.9221e-26	-0.298956	0.072	0.171	8.1814e-22
6	2810428I15Rik.1	2.9728e-26	0.339954	0.383	0.252	8.3233e-22
6	Ralgapa1	2.9779e-26	-0.358274	0.096	0.198	8.3375e-22
6	Atpif1.4	3.2526e-26	0.480507	0.525	0.388	9.1068e-22
6	Gripap1.1	3.2538e-26	-0.337283	0.103	0.206	9.1101e-22
6	Ube2d1.1	3.4278e-26	-0.347472	0.095	0.2	9.5972e-22
6	Appl1	3.5452e-26	-0.430157	0.133	0.239	9.9258e-22
6	Cep295	3.6473e-26	-0.272678	0.049	0.143	1.0212e-21
6	Srcap.1	3.6845e-26	-0.314248	0.062	0.158	1.0316e-21
6	Smg6	4.0636e-26	-0.376503	0.127	0.232	1.1377e-21
6	Rbm8a.1	4.1829e-26	-0.297106	0.344	0.448	1.1711e-21
6	Banf1	4.5819e-26	-0.318712	0.24	0.348	1.2828e-21
6	Atg2a	4.6451e-26	-0.297214	0.06	0.157	1.3005e-21
6	Stat6	4.7554e-26	-0.308062	0.096	0.198	1.3314e-21
6	Bnip3l.3	5.1396e-26	-0.304742	0.346	0.449	1.439e-21
6	Pdzd8	5.5246e-26	-0.333601	0.107	0.209	1.5468e-21
6	Tatdn2.1	5.5471e-26	-0.313981	0.102	0.206	1.5531e-21
6	Ythdf2.1	5.8861e-26	-0.540631	0.143	0.248	1.648e-21
6	Ensa	6.1864e-26	-0.349396	0.151	0.258	1.7321e-21
6	Hps3.2	6.6568e-26	-0.332803	0.056	0.151	1.8638e-21
6	Sept2.4	6.6754e-26	-0.319677	0.228	0.332	1.869e-21
6	Xiap	6.6971e-26	-0.397807	0.132	0.235	1.8751e-21
6	Gatad2a	6.7723e-26	-0.311564	0.162	0.269	1.8961e-21
6	Zhx2	7.5822e-26	-0.32236	0.062	0.159	2.1229e-21
6	Setx.2	7.723e-26	-0.389876	0.139	0.245	2.1623e-21
6	Arl6ip5.4	8.4602e-26	-0.373107	0.24	0.345	2.3687e-21
6	Dopey1	8.4653e-26	-0.322793	0.062	0.159	2.3701e-21
6	Ccdc174.1	8.562e-26	-0.369498	0.158	0.265	2.3972e-21
6	Hmgcr.1	8.615e-26	-0.436364	0.103	0.203	2.412e-21
6	Serinc3.5	9.8615e-26	-0.254663	0.552	0.669	2.761e-21
6	Zzz3	9.9414e-26	-0.347603	0.142	0.247	2.7834e-21
6	Usp24	1.021e-25	-0.36215	0.094	0.193	2.8586e-21
6	Trpc4ap	1.0635e-25	-0.334288	0.162	0.268	2.9777e-21
6	Zfp318.6	1.0849e-25	-0.469579	0.068	0.165	3.0376e-21
6	Pik3c2a.2	1.1709e-25	-0.388739	0.138	0.242	3.2783e-21
6	Gsk3a	1.2539e-25	-0.267471	0.106	0.208	3.5108e-21
6	Ero1lb.6	1.2966e-25	-0.474559	0.101	0.2	3.6302e-21
6	Ypel3.1	1.3049e-25	-0.328989	0.292	0.396	3.6534e-21
6	Hdac1	1.4271e-25	-0.367245	0.125	0.227	3.9955e-21
6	Dennd1b.1	1.4793e-25	-0.384967	0.15	0.256	4.1419e-21
6	Dhx8.2	1.8329e-25	-0.375213	0.092	0.19	5.1317e-21
6	Gapvd1	1.8512e-25	-0.346921	0.145	0.247	5.1831e-21
6	Akap8l	1.9355e-25	-0.302312	0.115	0.22	5.4191e-21
6	Snx9.6	2.1554e-25	-0.493744	0.162	0.265	6.0346e-21
6	Dtx3l.2	2.3202e-25	-0.261542	0.101	0.203	6.4961e-21
6	Xpr1.2	2.6303e-25	-0.40598	0.102	0.203	7.3644e-21
6	Luc7l3.2	2.7078e-25	-0.456703	0.221	0.328	7.5812e-21
6	Ptger4.1	3.1205e-25	-0.276356	0.036	0.124	8.7367e-21
6	Gpr146.5	3.1486e-25	-0.295617	0.033	0.12	8.8154e-21
6	Nap1l4.2	3.2329e-25	-0.280804	0.217	0.322	9.0515e-21
6	Ywhag.1	3.3565e-25	-0.349777	0.155	0.258	9.3976e-21
6	Clec3b.6	4.0372e-25	-0.991401	0.019	0.1	1.1303e-20
6	Mfap1b.2	4.2748e-25	-0.361379	0.171	0.273	1.1969e-20
6	Myof.6	4.4848e-25	-0.274935	0.037	0.126	1.2557e-20
6	Kcnn4.3	4.6215e-25	-0.295301	0.042	0.132	1.2939e-20
6	Adam10	4.6758e-25	-0.316464	0.126	0.227	1.3091e-20
6	Crtc3.2	4.7414e-25	-0.358182	0.11	0.208	1.3275e-20
6	Brwd1.1	5.3299e-25	-0.413445	0.152	0.255	1.4923e-20
6	Med1	5.4502e-25	-0.312853	0.131	0.234	1.526e-20
6	Lbp.6	5.7608e-25	-0.430068	0.021	0.103	1.6129e-20
6	Ube2h.2	6.3701e-25	-0.370246	0.218	0.324	1.7835e-20
6	Snx29.5	6.8125e-25	-0.331176	0.025	0.108	1.9074e-20
6	Sf3b5.1	7.2339e-25	-0.389428	0.315	0.412	2.0254e-20
6	Plcxd2.4	7.4281e-25	-0.440814	0.097	0.194	2.0797e-20
6	Rras2.4	7.7492e-25	-0.320824	0.073	0.169	2.1696e-20
6	Sidt2.1	7.935e-25	-0.285726	0.153	0.256	2.2216e-20
6	Fos.5	8.7019e-25	-0.756491	0.317	0.462	2.4364e-20
6	Angel2.2	8.7233e-25	-0.418899	0.138	0.239	2.4424e-20
6	Nrros.6	8.9979e-25	-0.326316	0.03	0.115	2.5192e-20
6	Osmr.6	9.0282e-25	-0.287013	0.026	0.11	2.5277e-20
6	Pnpla8	9.2659e-25	-0.419138	0.176	0.278	2.5943e-20
6	Rap1gds1.1	9.3153e-25	-0.360284	0.077	0.172	2.6081e-20
6	Sp1.1	9.3722e-25	-0.371414	0.123	0.222	2.624e-20
6	Immt	9.6818e-25	-0.378133	0.145	0.245	2.7107e-20
6	Stxbp3	9.7817e-25	-0.345125	0.114	0.214	2.7387e-20
6	Flii	9.9376e-25	-0.292037	0.136	0.237	2.7823e-20
6	Utp3.1	1.0041e-24	-0.346196	0.189	0.294	2.8113e-20
6	Cwc25.1	1.0176e-24	-0.426697	0.131	0.231	2.849e-20
6	Notch1.4	1.1182e-24	-0.261953	0.06	0.153	3.1307e-20
6	Sult1e1.6	1.158e-24	-1.4638	0.029	0.114	3.2421e-20
6	Bach1.2	1.1879e-24	-0.352588	0.094	0.192	3.3258e-20
6	Dph5.3	1.2883e-24	-0.298851	0.079	0.177	3.6069e-20
6	Lemd3.3	1.5875e-24	-0.306537	0.088	0.186	4.4445e-20
6	Hdgfrp3.2	1.6098e-24	-0.320227	0.029	0.113	4.507e-20
6	Fbxo38	1.6668e-24	-0.351229	0.094	0.19	4.6667e-20
6	Mrps24	1.7225e-24	0.364227	0.484	0.36	4.8227e-20
6	Mak16	1.7379e-24	-0.285487	0.152	0.254	4.8657e-20
6	Fgfr1op2.1	1.8944e-24	-0.316307	0.266	0.37	5.304e-20
6	Ttc28.2	1.9759e-24	-0.290677	0.046	0.135	5.5321e-20
6	Rasgef1b.6	2.0836e-24	-0.338039	0.022	0.103	5.8335e-20
6	Tmpo.3	2.2291e-24	-0.422878	0.131	0.231	6.2411e-20
6	Cenpq.1	2.5577e-24	-0.326785	0.073	0.168	7.1609e-20
6	Zfp280d.2	2.6699e-24	-0.396384	0.125	0.224	7.4752e-20
6	Toporsos.1	2.7837e-24	0.295726	0.292	0.18	7.7937e-20
6	Eif4a3	2.8095e-24	-0.278167	0.242	0.344	7.866e-20
6	Usp19	2.8209e-24	-0.254638	0.18	0.282	7.898e-20
6	Lnp	3.4029e-24	-0.332466	0.075	0.168	9.5273e-20
6	Ctbp1	4.3369e-24	-0.357788	0.215	0.314	1.2143e-19
6	Rbm4b	4.6297e-24	-0.343793	0.102	0.199	1.2962e-19
6	Brd7.1	5.078e-24	-0.420586	0.149	0.249	1.4218e-19
6	Ino80	5.8632e-24	-0.31503	0.096	0.192	1.6416e-19
6	Qrich1	6.3958e-24	-0.289911	0.116	0.214	1.7907e-19
6	Scand1.2	6.6165e-24	0.363438	0.587	0.484	1.8525e-19
6	Zfp451	7.9538e-24	-0.288284	0.103	0.2	2.2269e-19
6	Suco.4	8.2492e-24	-0.337866	0.246	0.361	2.3096e-19
6	Pml.1	8.3138e-24	-0.342086	0.09	0.186	2.3277e-19
6	Hcfc1r1.2	9.3678e-24	0.286656	0.328	0.208	2.6228e-19
6	Smc2.1	9.5825e-24	-0.395015	0.027	0.109	2.6829e-19
6	Gspt1.2	9.6633e-24	-0.360898	0.202	0.3	2.7055e-19
6	Dgka.4	9.7546e-24	-0.404284	0.145	0.244	2.7311e-19
6	Zfand5.5	1.0471e-23	-0.346027	0.285	0.395	2.9317e-19
6	Akr1a1.5	1.0743e-23	0.405451	0.487	0.363	3.0079e-19
6	Pip5k1c	1.0928e-23	-0.264115	0.062	0.153	3.0596e-19
6	Sar1a.1	1.1174e-23	-0.280573	0.277	0.376	3.1286e-19
6	Exoc5	1.4302e-23	-0.446575	0.153	0.25	4.0044e-19
6	Akap11	1.4862e-23	-0.28459	0.07	0.161	4.1611e-19
6	Prkd3	1.4882e-23	-0.278825	0.054	0.142	4.1667e-19
6	Tmem189	1.5031e-23	-0.267968	0.061	0.152	4.2084e-19
6	Txndc17.5	1.5906e-23	0.432044	0.52	0.396	4.4533e-19
6	Uba6	1.7669e-23	-0.356821	0.079	0.17	4.9469e-19
6	Arl5b.2	1.863e-23	-0.431296	0.138	0.234	5.2161e-19
6	Swt1.2	1.9672e-23	-0.454794	0.162	0.256	5.5077e-19
6	Ankrd13c.2	2.187e-23	-0.314239	0.153	0.252	6.1232e-19
6	Mcm3	2.2554e-23	-0.280648	0.022	0.1	6.3147e-19
6	Nol10.1	2.3229e-23	-0.262961	0.051	0.139	6.5037e-19
6	Nipa2	2.4419e-23	-0.327654	0.172	0.271	6.8368e-19
6	Inmt.6	2.5924e-23	-1.07844	0.027	0.108	7.2582e-19
6	Atox1.5	2.6285e-23	0.326285	0.544	0.42	7.3593e-19
6	Apod.6	2.742e-23	-1.72862	0.035	0.118	7.6769e-19
6	Csrp2.6	2.8298e-23	-0.568562	0.04	0.123	7.923e-19
6	Arf5.4	3.0386e-23	-0.272968	0.489	0.584	8.5074e-19
6	Dpt.6	3.088e-23	-0.926398	0.029	0.11	8.6458e-19
6	Rab10os	3.3186e-23	-0.27547	0.097	0.193	9.2914e-19
6	Slc12a6.6	3.4468e-23	-0.443254	0.129	0.224	9.6504e-19
6	Polr1a.1	3.4566e-23	-0.306053	0.055	0.142	9.6778e-19
6	Mob4	3.8041e-23	-0.306637	0.246	0.344	1.0651e-18
6	Dnajc13	4.0824e-23	-0.280746	0.102	0.196	1.143e-18
6	Zufsp	4.3056e-23	-0.280057	0.052	0.139	1.2055e-18
6	Tgs1	4.4241e-23	-0.275829	0.093	0.188	1.2387e-18
6	Plekhm3.3	4.5624e-23	-0.297065	0.044	0.129	1.2774e-18
6	Spin1	4.6025e-23	-0.273564	0.13	0.23	1.2886e-18
6	Hadha.1	4.6641e-23	-0.318553	0.196	0.296	1.3059e-18
6	Raf1.1	4.7567e-23	-0.335923	0.135	0.232	1.3318e-18
6	Ddx10	4.8854e-23	-0.297403	0.099	0.191	1.3678e-18
6	Gm20696.4	5.0095e-23	-0.324612	0.032	0.113	1.4026e-18
6	Mepce.1	5.0752e-23	-0.327281	0.107	0.201	1.421e-18
6	Mapkapk3.1	5.0893e-23	-0.254364	0.037	0.12	1.4249e-18
6	C1galt1.1	5.097e-23	-0.339667	0.14	0.235	1.427e-18
6	Snrpd2.1	5.6887e-23	-0.281761	0.434	0.52	1.5927e-18
6	Hat1	5.8085e-23	-0.305891	0.078	0.173	1.6263e-18
6	Dynlrb1.5	6.5617e-23	0.303794	0.47	0.339	1.8372e-18
6	Nop10	6.7037e-23	0.427274	0.614	0.529	1.8769e-18
6	Scd2.3	7.1143e-23	0.451731	0.311	0.208	1.9919e-18
6	Pabpn1.1	7.597e-23	-0.410967	0.138	0.232	2.127e-18
6	Parp1.5	8.2457e-23	-0.478257	0.133	0.228	2.3086e-18
6	Btaf1	8.259e-23	-0.327503	0.116	0.21	2.3124e-18
6	Slc4a7.4	8.4803e-23	-0.37971	0.117	0.21	2.3743e-18
6	Eef1g.3	8.7575e-23	-0.549736	0.652	0.748	2.4519e-18
6	Rb1.1	8.9149e-23	-0.35011	0.091	0.183	2.496e-18
6	Dnajc21	9.0353e-23	-0.348025	0.144	0.243	2.5297e-18
6	Mcmbp	9.5888e-23	-0.298135	0.104	0.197	2.6847e-18
6	Odf2	9.6859e-23	-0.318044	0.066	0.154	2.7119e-18
6	Tnpo1	1.0736e-22	-0.368158	0.135	0.231	3.0058e-18
6	Fbxl3.1	1.1244e-22	-0.25115	0.146	0.245	3.1482e-18
6	Sde2	1.1268e-22	-0.274837	0.148	0.244	3.1549e-18
6	Nom1	1.1355e-22	-0.285891	0.088	0.18	3.1791e-18
6	Lrch3	1.153e-22	-0.252003	0.065	0.153	3.2282e-18
6	Sarnp.1	1.2701e-22	-0.395471	0.267	0.358	3.5559e-18
6	Dennd5b.4	1.3141e-22	-0.366002	0.06	0.146	3.6791e-18
6	Vapa.1	1.3556e-22	-0.350666	0.366	0.46	3.7955e-18
6	1110037F02Rik.1	1.4484e-22	-0.376967	0.111	0.203	4.0553e-18
6	Wtap.1	1.5011e-22	-0.343224	0.178	0.274	4.2028e-18
6	Mrpl51.2	1.6442e-22	0.375235	0.383	0.26	4.6034e-18
6	Trim56	1.6473e-22	-0.282183	0.078	0.167	4.6122e-18
6	Scamp2	1.6655e-22	-0.335656	0.168	0.264	4.663e-18
6	Spata13.4	1.8114e-22	-0.388215	0.116	0.209	5.0716e-18
6	Pbxip1	1.8711e-22	-0.28059	0.133	0.229	5.2387e-18
6	Rev3l	1.8816e-22	-0.388861	0.127	0.222	5.2682e-18
6	Casp8.3	1.9994e-22	-0.297177	0.124	0.221	5.5978e-18
6	Metrnl.5	2.0365e-22	-0.425555	0.055	0.141	5.7017e-18
6	Morf4l2.4	2.0516e-22	-0.450575	0.329	0.421	5.744e-18
6	Herc2	2.2878e-22	-0.329801	0.132	0.229	6.4054e-18
6	Uimc1.1	2.6356e-22	-0.329602	0.131	0.225	7.3792e-18
6	Hipk3.1	2.6637e-22	-0.336841	0.106	0.198	7.4577e-18
6	Actn1.5	2.7071e-22	-0.462538	0.139	0.231	7.5793e-18
6	Slc4a1ap.1	2.8586e-22	-0.303842	0.07	0.158	8.0035e-18
6	Las1l.1	2.8592e-22	-0.271729	0.14	0.236	8.0053e-18
6	Mmd.3	3.1128e-22	-0.407039	0.069	0.157	8.7153e-18
6	App.6	3.1889e-22	-0.677388	0.103	0.192	8.9283e-18
6	Acbd3	3.2247e-22	-0.340964	0.19	0.286	9.0284e-18
6	Hif1an	3.3565e-22	-0.251853	0.06	0.146	9.3974e-18
6	Rbmx	3.7e-22	-0.375507	0.057	0.143	1.0359e-17
6	Naa20.1	3.8877e-22	-0.329722	0.156	0.252	1.0885e-17
6	Zfp62.1	4.1514e-22	-0.315917	0.095	0.187	1.1623e-17
6	Casc3.1	4.4108e-22	-0.344245	0.128	0.221	1.2349e-17
6	5730508B09Rik.5	4.6738e-22	-0.416079	0.085	0.176	1.3086e-17
6	Klf10.2	4.7115e-22	-0.258217	0.038	0.12	1.3191e-17
6	Prpf18.1	4.7593e-22	-0.340477	0.112	0.202	1.3325e-17
6	Thoc1	4.8332e-22	-0.319406	0.081	0.17	1.3532e-17
6	Tia1.1	4.8783e-22	-0.437441	0.108	0.199	1.3658e-17
6	Btbd9.1	5.1051e-22	-0.289718	0.084	0.173	1.4293e-17
6	Cnot2.1	5.3513e-22	-0.38979	0.146	0.239	1.4983e-17
6	Impdh2.1	5.6649e-22	-0.342347	0.209	0.304	1.5861e-17
6	Gsn.6	5.6941e-22	-2.57436	0.221	0.316	1.5942e-17
6	Slc25a36.1	5.9193e-22	-0.282242	0.173	0.269	1.6573e-17
6	Ccdc80.6	6.313e-22	-0.663413	0.038	0.119	1.7675e-17
6	C4b.6	6.6273e-22	-0.808868	0.036	0.116	1.8555e-17
6	Eed.1	6.7539e-22	-0.351617	0.124	0.217	1.891e-17
6	Far1.3	7.7892e-22	-0.276733	0.197	0.295	2.1808e-17
6	Gm10073.4	7.7935e-22	-0.303949	0.731	0.81	2.182e-17
6	Tapbpl.2	7.8468e-22	-0.290333	0.082	0.171	2.1969e-17
6	B630005N14Rik	7.8797e-22	-0.273927	0.058	0.143	2.2061e-17
6	Cul1	8.007e-22	-0.305899	0.19	0.286	2.2418e-17
6	Aplp2.4	8.0308e-22	-0.493343	0.214	0.308	2.2485e-17
6	Kpnb1	8.0452e-22	-0.36387	0.133	0.227	2.2525e-17
6	Kdm1a	8.8501e-22	-0.370168	0.207	0.299	2.4779e-17
6	Arid1b	9.7279e-22	-0.271359	0.154	0.249	2.7236e-17
6	Ubxn1	9.8949e-22	-0.343503	0.341	0.434	2.7704e-17
6	Capn7	1.1226e-21	-0.360283	0.097	0.186	3.1431e-17
6	Rab6a.2	1.1493e-21	-0.29835	0.192	0.285	3.2177e-17
6	Ylpm1	1.2752e-21	-0.344885	0.101	0.191	3.5704e-17
6	Myc.6	1.325e-21	-0.618962	0.122	0.216	3.7098e-17
6	Abhd12	1.3523e-21	0.292401	0.225	0.132	3.7861e-17
6	Riok1.2	1.3529e-21	-0.369972	0.129	0.22	3.7877e-17
6	Lman2	1.3572e-21	-0.328586	0.213	0.307	3.7998e-17
6	Tsc22d4.2	1.3631e-21	-0.394554	0.291	0.383	3.8165e-17
6	Lmbr1l.2	1.375e-21	-0.294819	0.06	0.145	3.8498e-17
6	Fst.6	1.5729e-21	-0.677523	0.029	0.106	4.4037e-17
6	Ddx39.1	1.5827e-21	-0.285644	0.13	0.225	4.4312e-17
6	Camsap2.1	1.7194e-21	-0.310041	0.064	0.147	4.814e-17
6	Aldoa.3	1.728e-21	-0.264702	0.476	0.553	4.8381e-17
6	Klhl24.2	1.7687e-21	-0.357423	0.117	0.209	4.9521e-17
6	Prr13.3	2.1543e-21	-0.376146	0.245	0.336	6.0316e-17
6	Morc3.1	2.2732e-21	-0.331054	0.09	0.179	6.3645e-17
6	Dennd5a.1	2.2749e-21	-0.273196	0.071	0.157	6.3693e-17
6	Wdr89.3	2.3031e-21	-0.26211	0.274	0.369	6.4483e-17
6	Lsm12	2.3253e-21	-0.423084	0.229	0.318	6.5103e-17
6	Nuak2.5	2.4531e-21	-0.289316	0.028	0.103	6.8681e-17
6	Zzef1	2.4807e-21	-0.318627	0.106	0.195	6.9454e-17
6	Gtf3c2	2.5032e-21	-0.255949	0.094	0.182	7.0083e-17
6	Luc7l	2.7103e-21	-0.312706	0.143	0.237	7.5884e-17
6	Tgfbr1	2.7203e-21	-0.312835	0.078	0.164	7.6162e-17
6	Usp1	2.7505e-21	-0.329141	0.099	0.188	7.7009e-17
6	Actl6a.1	2.7641e-21	-0.296435	0.11	0.2	7.7389e-17
6	Gm2a.2	3.0996e-21	-0.39539	0.133	0.223	8.6782e-17
6	Dpm3.2	3.1463e-21	0.335847	0.501	0.391	8.8089e-17
6	Ugdh.6	3.4613e-21	-0.995177	0.103	0.198	9.6909e-17
6	Tonsl	3.672e-21	-0.390136	0.274	0.364	1.0281e-16
6	Nemf.1	3.8552e-21	-0.32574	0.157	0.251	1.0794e-16
6	Ddx27	3.8735e-21	-0.288009	0.138	0.229	1.0845e-16
6	4931406P16Rik	3.8776e-21	-0.348694	0.101	0.187	1.0857e-16
6	Gm8186	3.901e-21	-0.336803	0.076	0.166	1.0922e-16
6	Braf.1	4.3964e-21	-0.301756	0.126	0.217	1.2309e-16
6	Eif4e.5	4.4704e-21	-0.435632	0.21	0.299	1.2516e-16
6	Myd88.1	4.6546e-21	-0.310563	0.081	0.165	1.3032e-16
6	Lgmn.3	4.7412e-21	-0.368601	0.067	0.15	1.3274e-16
6	Rell1	5.1641e-21	-0.369626	0.12	0.21	1.4458e-16
6	Wars	5.8453e-21	0.287684	0.209	0.122	1.6366e-16
6	Snrnp48	6.1451e-21	-0.300785	0.101	0.189	1.7205e-16
6	Upf2.1	6.3367e-21	-0.355582	0.153	0.247	1.7741e-16
6	Ppp2r5c	6.3683e-21	-0.30196	0.128	0.22	1.783e-16
6	Nampt.4	6.6332e-21	-0.417306	0.151	0.242	1.8572e-16
6	Polr1d	7.0733e-21	0.432354	0.619	0.543	1.9804e-16
6	Kbtbd2	7.172e-21	-0.310964	0.088	0.174	2.008e-16
6	Atp8a1.2	7.4245e-21	-0.342183	0.093	0.179	2.0787e-16
6	Trak2	7.5142e-21	-0.287237	0.073	0.156	2.1038e-16
6	Rnf213.3	7.7336e-21	-0.274457	0.127	0.22	2.1653e-16
6	Ppp3cb	7.7355e-21	-0.364986	0.143	0.234	2.1658e-16
6	Ip6k1	8.0928e-21	-0.259984	0.133	0.222	2.2658e-16
6	Rab35	8.5675e-21	-0.276274	0.091	0.177	2.3987e-16
6	Ccdc88a.5	8.6532e-21	-0.43401	0.043	0.12	2.4227e-16
6	Trim26.2	8.8317e-21	-0.305008	0.153	0.243	2.4727e-16
6	Taf3	9.0519e-21	-0.364527	0.086	0.168	2.5343e-16
6	Med14.1	9.1856e-21	-0.324055	0.066	0.148	2.5718e-16
6	Ubxn4.1	9.3151e-21	-0.256912	0.286	0.396	2.6081e-16
6	Dcun1d5	9.9706e-21	-0.265874	0.222	0.317	2.7916e-16
6	Slf1	1.0002e-20	-0.256231	0.035	0.111	2.8005e-16
6	Ppwd1.1	1.0555e-20	-0.309554	0.073	0.158	2.9553e-16
6	Sertad2	1.0994e-20	-0.269801	0.114	0.203	3.078e-16
6	Imp4	1.1058e-20	-0.306572	0.107	0.195	3.0959e-16
6	Irf7.1	1.1188e-20	0.335047	0.272	0.175	3.1325e-16
6	Cul2	1.244e-20	-0.373558	0.103	0.19	3.4829e-16
6	Zfp148	1.2482e-20	-0.428121	0.173	0.263	3.4946e-16
6	Ndufa8	1.2938e-20	0.395834	0.408	0.296	3.6224e-16
6	U2af1	1.4141e-20	-0.265286	0.35	0.437	3.9592e-16
6	Synj1	1.4344e-20	-0.286639	0.07	0.153	4.0159e-16
6	Irf2bpl.2	1.4733e-20	-0.460868	0.131	0.216	4.125e-16
6	Ppp2r2d.1	1.5771e-20	-0.276368	0.165	0.254	4.4155e-16
6	Zmat2.2	1.6684e-20	-0.292602	0.307	0.4	4.6711e-16
6	Hmgxb4	1.7022e-20	-0.264767	0.028	0.1	4.7659e-16
6	Cd24a.6	1.7669e-20	0.267839	0.413	0.281	4.9469e-16
6	Traf4.1	1.782e-20	-0.311737	0.063	0.145	4.9892e-16
6	Myo1e.6	1.8384e-20	-0.473709	0.125	0.211	5.1472e-16
6	Trrap	1.8494e-20	-0.267363	0.099	0.185	5.1779e-16
6	Bub3	1.8572e-20	-0.431247	0.18	0.27	5.1999e-16
6	Tet3	1.8636e-20	-0.323108	0.093	0.178	5.2176e-16
6	Prpf6.1	1.9448e-20	-0.310962	0.159	0.249	5.445e-16
6	Mcm7	2.0083e-20	-0.314463	0.054	0.135	5.6229e-16
6	Ipo7	2.08e-20	-0.402166	0.156	0.246	5.8236e-16
6	Efhd2.4	2.1061e-20	-0.441883	0.15	0.24	5.8966e-16
6	Hsbp1.1	2.2066e-20	0.412673	0.456	0.343	6.178e-16
6	Smg7	2.3031e-20	-0.298702	0.12	0.208	6.4481e-16
6	Tomm34.1	2.6015e-20	-0.285233	0.109	0.197	7.2836e-16
6	Samd4b.1	2.6371e-20	-0.319223	0.116	0.203	7.3833e-16
6	Ccdc59	2.8636e-20	-0.329172	0.224	0.314	8.0176e-16
6	Csnk2a1	2.9267e-20	-0.263852	0.245	0.335	8.1941e-16
6	Ddx41.1	3.1268e-20	-0.26352	0.111	0.2	8.7544e-16
6	Setd1b.3	3.1607e-20	-0.328893	0.113	0.2	8.8494e-16
6	Hprt	3.2697e-20	-0.285161	0.224	0.313	9.1546e-16
6	Tm9sf2.1	3.4512e-20	-0.293348	0.219	0.31	9.6625e-16
6	Dnm1l	3.8556e-20	-0.310045	0.157	0.246	1.0795e-15
6	Fchsd2.5	4.0375e-20	-0.464087	0.105	0.189	1.1304e-15
6	Tmem234	4.288e-20	0.399577	0.509	0.412	1.2006e-15
6	Tmem128.1	4.3078e-20	-0.335018	0.209	0.295	1.2061e-15
6	Anapc5	4.3125e-20	-0.294543	0.184	0.272	1.2074e-15
6	Tnfaip6.6	4.3178e-20	-1.25884	0.047	0.126	1.2089e-15
6	Wdr1	4.8981e-20	-0.266454	0.207	0.3	1.3714e-15
6	Gm10036.2	5.324e-20	-0.407462	0.331	0.425	1.4906e-15
6	Rab7	5.7426e-20	-0.250446	0.306	0.392	1.6078e-15
6	Tor1aip2	6.1967e-20	-0.269476	0.209	0.3	1.7349e-15
6	Osgep	6.4036e-20	-0.276527	0.118	0.206	1.7929e-15
6	Rora.6	6.9404e-20	-0.542754	0.105	0.189	1.9432e-15
6	Nr2c2.1	7.1138e-20	-0.340667	0.12	0.207	1.9917e-15
6	Eea1.5	7.4045e-20	-0.538842	0.147	0.234	2.0731e-15
6	Ndufa6	7.4843e-20	0.467524	0.634	0.572	2.0955e-15
6	Lpgat1.4	7.6296e-20	-0.348725	0.099	0.182	2.1361e-15
6	Trib1.5	8.4821e-20	-0.474243	0.11	0.196	2.3748e-15
6	Atp2a2.5	8.5709e-20	-0.250959	0.201	0.301	2.3997e-15
6	Gfpt2.6	8.992e-20	-0.817314	0.049	0.127	2.5176e-15
6	Smarcd1.1	9.0394e-20	-0.342786	0.068	0.148	2.5308e-15
6	Pxn	9.5946e-20	-0.299526	0.092	0.174	2.6863e-15
6	Calu.6	9.5963e-20	-0.346519	0.162	0.249	2.6868e-15
6	Stk40.2	1.0008e-19	-0.252279	0.1	0.183	2.802e-15
6	Anapc1	1.0728e-19	-0.274034	0.1	0.183	3.0038e-15
6	Rab21	1.1123e-19	-0.334738	0.193	0.279	3.1141e-15
6	Acap2.1	1.1914e-19	-0.310142	0.117	0.202	3.3358e-15
6	Pkm.3	1.2149e-19	-0.284041	0.341	0.428	3.4014e-15
6	Arfgap2	1.2845e-19	-0.31613	0.112	0.197	3.5962e-15
6	Usp36.1	1.3485e-19	-0.28671	0.105	0.191	3.7755e-15
6	Gabarapl2	1.3892e-19	-0.259518	0.385	0.473	3.8895e-15
6	Fam76a	1.5582e-19	-0.257384	0.135	0.222	4.3627e-15
6	Zbtb11.2	1.5713e-19	-0.297401	0.136	0.222	4.3993e-15
6	Kif2a.1	1.6129e-19	-0.400278	0.126	0.212	4.5158e-15
6	Crnkl1	1.6579e-19	-0.323814	0.118	0.203	4.6419e-15
6	Papola.1	1.7566e-19	-0.379144	0.291	0.374	4.9181e-15
6	Twsg1.3	1.8531e-19	-0.253659	0.096	0.178	5.1884e-15
6	Dgkz.1	1.9247e-19	-0.295022	0.086	0.167	5.3887e-15
6	Cltc.3	2.0802e-19	-0.250498	0.358	0.462	5.8241e-15
6	Ruvbl1	2.1444e-19	-0.30713	0.094	0.178	6.0038e-15
6	Rfwd2	2.1586e-19	-0.28777	0.163	0.252	6.0437e-15
6	Tcf20.3	2.174e-19	-0.328234	0.107	0.189	6.0867e-15
6	Tlk2	2.2273e-19	-0.322646	0.105	0.188	6.2359e-15
6	Rictor.1	2.4596e-19	-0.312635	0.094	0.175	6.8864e-15
6	Tyrobp.5	2.5664e-19	-0.723708	0.034	0.106	7.1853e-15
6	Gle1	2.577e-19	-0.280484	0.079	0.159	7.2149e-15
6	Atp6v0b.3	2.7012e-19	-0.459647	0.348	0.434	7.5628e-15
6	Wbp2.1	2.8672e-19	-0.311049	0.202	0.289	8.0276e-15
6	Gtf2h5	2.8721e-19	0.387911	0.461	0.351	8.0413e-15
6	Ppid	2.8751e-19	-0.271387	0.112	0.197	8.0496e-15
6	Tiprl.2	3.0336e-19	-0.463799	0.203	0.288	8.4936e-15
6	Usp8	3.0734e-19	-0.354047	0.14	0.223	8.6049e-15
6	Zfp746.1	3.1196e-19	-0.251599	0.082	0.164	8.7343e-15
6	Chkb	3.2313e-19	-0.257533	0.078	0.158	9.047e-15
6	Ddx52	3.8725e-19	-0.330571	0.114	0.196	1.0842e-14
6	Eif2ak3.6	3.9376e-19	-0.436529	0.142	0.225	1.1025e-14
6	Klf4.6	4.1514e-19	-1.17057	0.174	0.261	1.1623e-14
6	Isca1.3	4.275e-19	-0.348434	0.17	0.258	1.1969e-14
6	Crk	4.3072e-19	-0.298991	0.163	0.248	1.2059e-14
6	Snn.6	4.3746e-19	-0.299921	0.041	0.115	1.2248e-14
6	Cct7	4.4469e-19	-0.250629	0.311	0.398	1.245e-14
6	Kif1b.4	4.4955e-19	-0.380147	0.161	0.256	1.2587e-14
6	Hltf	4.8384e-19	-0.318493	0.103	0.186	1.3547e-14
6	Cldnd1.1	5.0068e-19	-0.295364	0.152	0.236	1.4018e-14
6	Psmd11.1	5.1525e-19	-0.452346	0.256	0.338	1.4426e-14
6	Stau1	5.2368e-19	-0.267644	0.097	0.178	1.4662e-14
6	Fam178a	5.3948e-19	-0.277805	0.064	0.141	1.5104e-14
6	Rassf1.1	5.5419e-19	-0.29371	0.163	0.246	1.5516e-14
6	Cbx1.1	5.728e-19	-0.45494	0.235	0.317	1.6037e-14
6	Ahr.4	5.9645e-19	-0.424262	0.077	0.154	1.6699e-14
6	Phf21a	6.0251e-19	-0.309312	0.084	0.164	1.6869e-14
6	Mllt10	6.2874e-19	-0.364632	0.117	0.199	1.7604e-14
6	Ube2l3.4	6.4481e-19	-0.344255	0.365	0.44	1.8053e-14
6	Rnf187	6.9366e-19	-0.260478	0.205	0.292	1.9421e-14
6	C3.6	7.3447e-19	-1.60285	0.095	0.178	2.0564e-14
6	Mecp2	7.6653e-19	-0.312404	0.142	0.226	2.1461e-14
6	Sar1b	7.7217e-19	0.340284	0.357	0.253	2.1619e-14
6	Ago3	7.7711e-19	-0.28887	0.078	0.157	2.1758e-14
6	Senp7.1	8.2513e-19	-0.332485	0.092	0.173	2.3102e-14
6	Serpinb1a.5	9.0008e-19	-0.296621	0.037	0.109	2.52e-14
6	Hivep1	9.0576e-19	-0.281772	0.098	0.179	2.5359e-14
6	Dnajc19.1	9.0599e-19	0.295128	0.419	0.301	2.5366e-14
6	C130026I21Rik.5	9.5871e-19	-0.265522	0.053	0.129	2.6842e-14
6	Tfrc	1.0044e-18	-0.279444	0.06	0.136	2.8122e-14
6	Dnmt1	1.0161e-18	-0.278295	0.069	0.147	2.8448e-14
6	Ifi30.6	1.0424e-18	-0.608348	0.178	0.26	2.9185e-14
6	Rbm42	1.0689e-18	-0.341517	0.214	0.298	2.9926e-14
6	Ankrd13a	1.1209e-18	-0.2822	0.131	0.213	3.1383e-14
6	Anxa6.1	1.1424e-18	-0.296303	0.176	0.262	3.1986e-14
6	Furin.3	1.1556e-18	-0.3396	0.081	0.161	3.2354e-14
6	Ntan1	1.2386e-18	-0.318696	0.179	0.265	3.4678e-14
6	Rnf44	1.2667e-18	-0.253138	0.133	0.219	3.5465e-14
6	Kin	1.3256e-18	-0.297165	0.105	0.186	3.7114e-14
6	Hexb.2	1.6069e-18	-0.317657	0.092	0.172	4.499e-14
6	Parp9	1.7053e-18	-0.262368	0.089	0.17	4.7745e-14
6	Hsph1	1.75e-18	-0.503353	0.11	0.19	4.8996e-14
6	Rngtt	1.7945e-18	-0.254237	0.064	0.14	5.0243e-14
6	Zbtb38.3	1.7952e-18	-0.289315	0.101	0.182	5.0262e-14
6	Gxylt1	2.0144e-18	-0.349487	0.084	0.159	5.6399e-14
6	Rabep1	2.0259e-18	-0.332167	0.098	0.179	5.6721e-14
6	Xrn1	2.0966e-18	-0.339242	0.17	0.254	5.87e-14
6	Poldip3	2.3513e-18	-0.27065	0.168	0.252	6.5831e-14
6	Uba1.3	2.4522e-18	-0.38535	0.219	0.303	6.8656e-14
6	Rfc2	2.5042e-18	-0.283776	0.084	0.164	7.0113e-14
6	Mex3c	2.6613e-18	-0.25008	0.07	0.147	7.4512e-14
6	Ubr1	2.6795e-18	-0.315935	0.106	0.185	7.502e-14
6	Ranbp9	2.7022e-18	-0.313526	0.091	0.169	7.5655e-14
6	Mrpl24	3.0713e-18	-0.285652	0.257	0.339	8.5991e-14
6	Gtf2f1	3.113e-18	-0.2597	0.119	0.202	8.7157e-14
6	Ube2j2	3.1557e-18	-0.254718	0.183	0.266	8.8354e-14
6	Usp38.1	3.27e-18	-0.306433	0.118	0.2	9.1553e-14
6	Atf2	3.4838e-18	-0.294764	0.151	0.234	9.754e-14
6	Ppfia1	3.5905e-18	-0.327394	0.122	0.202	1.0053e-13
6	Fem1c.1	3.6574e-18	-0.30453	0.09	0.168	1.024e-13
6	Map1b.5	3.8667e-18	-0.826722	0.045	0.115	1.0826e-13
6	Myb.5	4.08e-18	-0.491423	0.044	0.114	1.1423e-13
6	Zfx	4.2062e-18	-0.31712	0.117	0.199	1.1777e-13
6	Rnf111	4.2223e-18	-0.250497	0.098	0.177	1.1822e-13
6	Atad2b.1	4.4134e-18	-0.292176	0.062	0.136	1.2357e-13
6	Hmox1.6	4.7298e-18	-0.649333	0.047	0.119	1.3243e-13
6	Hilpda.3	5.1501e-18	-0.35125	0.073	0.149	1.4419e-13
6	Man2a1.5	5.2059e-18	-0.315187	0.218	0.31	1.4575e-13
6	Vcpip1	5.2954e-18	-0.281301	0.14	0.221	1.4826e-13
6	Prpf4	5.4335e-18	-0.259388	0.074	0.15	1.5213e-13
6	Cd82.1	5.4892e-18	-0.407459	0.189	0.264	1.5369e-13
6	Lgals3.6	5.5301e-18	-0.436538	0.112	0.198	1.5483e-13
6	Nup214	5.6172e-18	-0.253634	0.081	0.159	1.5727e-13
6	Rnf216.3	6.197e-18	-0.34369	0.098	0.176	1.735e-13
6	Plpp3.6	7.0238e-18	-1.20116	0.064	0.137	1.9665e-13
6	Bcap31	7.2839e-18	-0.255407	0.296	0.378	2.0394e-13
6	Cox8a.3	7.3347e-18	0.375363	0.81	0.82	2.0536e-13
6	Vbp1.1	7.3487e-18	-0.279041	0.191	0.278	2.0575e-13
6	N4bp2.4	7.4456e-18	-0.332131	0.102	0.18	2.0846e-13
6	H2afx	8.0979e-18	-0.30381	0.086	0.163	2.2672e-13
6	Trmt112.1	8.1149e-18	-0.290478	0.325	0.4	2.272e-13
6	Eri1	8.128e-18	-0.266591	0.066	0.14	2.2757e-13
6	Baz2a.1	8.2926e-18	-0.303379	0.128	0.21	2.3218e-13
6	Mrps14	8.3761e-18	0.385412	0.461	0.348	2.3451e-13
6	Chrac1	8.4269e-18	-0.329707	0.203	0.283	2.3594e-13
6	Pias1	9.094e-18	-0.361081	0.111	0.188	2.5461e-13
6	Tbc1d4.5	9.186e-18	-0.714765	0.08	0.154	2.5719e-13
6	Spen	9.6852e-18	-0.338921	0.115	0.194	2.7117e-13
6	Adamts1.6	1.0271e-17	-0.564434	0.036	0.102	2.8757e-13
6	Fam172a	1.0707e-17	-0.25767	0.098	0.177	2.9977e-13
6	Znrf1.5	1.0831e-17	-0.32434	0.098	0.175	3.0325e-13
6	Hip1r.3	1.2586e-17	-0.325234	0.122	0.2	3.5237e-13
6	Gigyf1	1.2709e-17	-0.276803	0.097	0.174	3.5581e-13
6	Vdac1.1	1.3637e-17	0.28078	0.344	0.235	3.818e-13
6	Snrpd3	1.4127e-17	-0.357237	0.357	0.43	3.9554e-13
6	Ccni.3	1.4224e-17	-0.610421	0.261	0.341	3.9824e-13
6	Pptc7.1	1.4547e-17	-0.265885	0.079	0.155	4.073e-13
6	Cwf19l2	1.6208e-17	-0.325646	0.097	0.174	4.538e-13
6	Psma2.2	1.6614e-17	-0.257024	0.487	0.565	4.6516e-13
6	Gm26669.1	1.6928e-17	-0.298843	0.09	0.17	4.7396e-13
6	Mlxip.1	1.694e-17	-0.269246	0.083	0.158	4.7429e-13
6	Ptgs2.6	1.7532e-17	-0.685414	0.036	0.104	4.9085e-13
6	45357	1.816e-17	-0.313005	0.115	0.192	5.0845e-13
6	Gpd2.1	1.9854e-17	-0.274227	0.074	0.147	5.5587e-13
6	Gas6.6	1.9943e-17	-0.321502	0.036	0.102	5.5836e-13
6	Zfp830	2.1793e-17	-0.273692	0.077	0.152	6.1015e-13
6	Atp6v1h	2.2004e-17	-0.283914	0.17	0.248	6.1608e-13
6	Fgfr1op.4	2.2709e-17	-0.299235	0.074	0.148	6.3581e-13
6	2610507B11Rik	2.2861e-17	-0.262486	0.141	0.221	6.4007e-13
6	Dhx30	2.3297e-17	-0.282486	0.092	0.169	6.5228e-13
6	Spred1.3	2.3513e-17	-0.262149	0.049	0.117	6.5832e-13
6	Ssbp4	2.3675e-17	-0.263608	0.092	0.169	6.6286e-13
6	Plekhm1.3	2.3687e-17	-0.319424	0.066	0.138	6.6319e-13
6	Mgst1.6	2.3885e-17	-0.318163	0.062	0.134	6.6872e-13
6	Fam102b.3	2.6811e-17	-0.322421	0.074	0.148	7.5067e-13
6	Abcf1	2.7705e-17	-0.26043	0.276	0.359	7.7569e-13
6	Clip1.3	2.8514e-17	-0.262355	0.136	0.215	7.9833e-13
6	Ythdc2	2.9343e-17	-0.27846	0.053	0.123	8.2155e-13
6	Cpsf2.1	3.15e-17	-0.358715	0.103	0.178	8.8192e-13
6	Mphosph8.1	3.3193e-17	-0.338716	0.175	0.255	9.2934e-13
6	Ifnar2.2	3.4004e-17	-0.279483	0.133	0.211	9.5206e-13
6	Znrd1.1	3.6163e-17	-0.271738	0.227	0.307	1.0125e-12
6	Aftph	3.7121e-17	-0.291694	0.159	0.239	1.0393e-12
6	Spopl	4.2353e-17	-0.280639	0.07	0.143	1.1858e-12
6	Usp15.1	6.0149e-17	-0.355025	0.172	0.249	1.684e-12
6	Timp3.6	6.4417e-17	-0.620632	0.049	0.117	1.8036e-12
6	Rnf13	6.4442e-17	-0.335101	0.124	0.199	1.8042e-12
6	Gnas.5	6.5094e-17	-0.398797	0.71	0.789	1.8225e-12
6	Mettl23.1	6.6718e-17	-0.273367	0.246	0.326	1.868e-12
6	Ankib1	6.7968e-17	-0.267554	0.1	0.176	1.903e-12
6	Mrpl23	6.906e-17	-0.279232	0.253	0.335	1.9335e-12
6	Phtf2.2	7.1685e-17	-0.322211	0.061	0.132	2.007e-12
6	Zfc3h1	7.7682e-17	-0.323106	0.099	0.173	2.175e-12
6	Faah.6	9.2768e-17	-0.286919	0.068	0.138	2.5973e-12
6	Cep57.1	9.2961e-17	-0.302685	0.103	0.178	2.6027e-12
6	Rpgrip1	9.6154e-17	-0.283002	0.075	0.147	2.6921e-12
6	Ice1	9.6609e-17	-0.263995	0.082	0.155	2.7049e-12
6	Eif2s1	9.7716e-17	-0.272535	0.267	0.343	2.7359e-12
6	Map2k4.1	9.8733e-17	-0.300616	0.131	0.207	2.7643e-12
6	Naa50	1.0181e-16	-0.255918	0.203	0.282	2.8505e-12
6	Plat.6	1.0713e-16	-0.335153	0.066	0.141	2.9993e-12
6	Zfp646	1.1915e-16	-0.280038	0.077	0.148	3.336e-12
6	Fut8.2	1.3441e-16	-0.276113	0.049	0.116	3.7632e-12
6	Cmtm6.1	1.3581e-16	-0.263606	0.145	0.223	3.8025e-12
6	Svs5.6	1.3606e-16	-1.54367	0.522	0.387	3.8095e-12
6	Rbm15	1.3651e-16	-0.257684	0.081	0.155	3.822e-12
6	Cnppd1	1.3654e-16	-0.253238	0.125	0.203	3.8229e-12
6	Ext1.2	1.4562e-16	-0.323156	0.077	0.148	4.077e-12
6	Sgms1.1	1.4669e-16	-0.265599	0.107	0.185	4.1071e-12
6	Rab11fip2	1.4899e-16	-0.27269	0.073	0.144	4.1715e-12
6	Lsg1.1	1.5039e-16	-0.267476	0.12	0.196	4.2105e-12
6	Leprotl1.5	1.5365e-16	-0.263006	0.24	0.318	4.3018e-12
6	Slc38a1.5	1.5387e-16	-0.303533	0.185	0.263	4.308e-12
6	Fbxl14	1.5732e-16	-0.296069	0.082	0.154	4.4046e-12
6	Glrx.3	1.6121e-16	-0.291415	0.051	0.118	4.5136e-12
6	9930021J03Rik	1.6139e-16	-0.305208	0.092	0.166	4.5186e-12
6	Nsun6	1.7493e-16	-0.259017	0.051	0.119	4.8978e-12
6	Cers4.2	1.8156e-16	-0.307331	0.086	0.158	5.0834e-12
6	Pcnp	1.8322e-16	-0.25786	0.288	0.364	5.1298e-12
6	Cyp51.4	1.9027e-16	-0.513467	0.098	0.171	5.3272e-12
6	Polr2b	1.9055e-16	-0.378648	0.125	0.2	5.3351e-12
6	Pdcd4.6	1.915e-16	0.399202	0.591	0.508	5.3616e-12
6	Sin3a	2.0121e-16	-0.316645	0.089	0.16	5.6334e-12
6	Nin.1	2.0147e-16	-0.26959	0.109	0.183	5.6409e-12
6	Vars.3	2.1248e-16	-0.348127	0.144	0.219	5.949e-12
6	Mat2a.4	2.1274e-16	0.560947	0.554	0.474	5.9562e-12
6	Trim11.2	2.1293e-16	-0.260493	0.077	0.148	5.9617e-12
6	Skiv2l2	2.1584e-16	-0.252359	0.098	0.171	6.0432e-12
6	Canx.4	2.2036e-16	-0.271002	0.345	0.44	6.1697e-12
6	Sdad1	2.4459e-16	-0.283158	0.088	0.161	6.8479e-12
6	Pik3ip1.2	2.5467e-16	-0.311807	0.065	0.133	7.1302e-12
6	Txnrd1.6	2.6738e-16	-0.393739	0.169	0.245	7.486e-12
6	Gmps	2.8437e-16	-0.357631	0.172	0.249	7.9617e-12
6	Rrm1	3.205e-16	-0.33093	0.048	0.113	8.9733e-12
6	Bin1.5	3.4519e-16	-0.280803	0.144	0.221	9.6646e-12
6	Nsrp1.1	3.5453e-16	-0.319374	0.176	0.256	9.9262e-12
6	Ptrf.6	3.6668e-16	-0.442698	0.049	0.113	1.0266e-11
6	Csnk1e.3	3.7128e-16	-0.392128	0.077	0.147	1.0395e-11
6	4833420G17Rik	4.0851e-16	-0.267886	0.089	0.162	1.1437e-11
6	Ell2.3	4.3664e-16	-0.28553	0.194	0.272	1.2225e-11
6	Cks2.4	4.4559e-16	-0.702127	0.101	0.174	1.2476e-11
6	Pwwp2a	4.7147e-16	-0.273142	0.07	0.139	1.32e-11
6	Snapc1.1	4.7453e-16	-0.268725	0.08	0.151	1.3286e-11
6	Nsmce1.1	4.7775e-16	-0.283098	0.143	0.22	1.3376e-11
6	Tmem87a	5.0139e-16	-0.280636	0.103	0.175	1.4038e-11
6	1110008F13Rik	5.0535e-16	0.30306	0.426	0.324	1.4149e-11
6	Dpm1	5.7402e-16	-0.303885	0.183	0.257	1.6071e-11
6	Ikzf5	5.8768e-16	-0.260069	0.136	0.21	1.6454e-11
6	Strn3.1	6.0223e-16	-0.276848	0.183	0.258	1.6861e-11
6	Maff.6	6.1203e-16	-0.398653	0.114	0.189	1.7136e-11
6	Fam208a	6.1958e-16	-0.347351	0.13	0.204	1.7347e-11
6	Hcfc1	6.7671e-16	-0.268621	0.099	0.17	1.8947e-11
6	Blvrb.4	7.6194e-16	-0.482464	0.158	0.231	2.1333e-11
6	Snrpb2	7.7712e-16	-0.321954	0.19	0.266	2.1758e-11
6	Pttg1ip.4	7.7826e-16	-0.285718	0.179	0.252	2.179e-11
6	Mdm2	7.8917e-16	-0.283212	0.134	0.208	2.2095e-11
6	Slu7	7.9436e-16	-0.297745	0.142	0.215	2.2241e-11
6	Vprbp.1	7.9691e-16	-0.312406	0.107	0.178	2.2312e-11
6	Dut	8.4794e-16	-0.333946	0.103	0.176	2.3741e-11
6	Ppm1b.3	8.7202e-16	-0.262199	0.14	0.215	2.4415e-11
6	Cyth3.2	9.6739e-16	-0.25341	0.089	0.16	2.7085e-11
6	Cir1.3	9.7786e-16	-0.35128	0.209	0.284	2.7378e-11
6	Sugt1	9.8333e-16	-0.286022	0.232	0.306	2.7531e-11
6	Mllt3.5	1.2584e-15	-0.404471	0.154	0.226	3.5233e-11
6	Snhg9	1.264e-15	0.580734	0.355	0.254	3.5389e-11
6	Synrg	1.3338e-15	-0.28286	0.131	0.204	3.7345e-11
6	Rmnd5a.1	1.3536e-15	0.311766	0.285	0.199	3.7898e-11
6	Rere.2	1.4755e-15	-0.275337	0.161	0.236	4.131e-11
6	Gigyf2.1	1.5651e-15	-0.321327	0.155	0.23	4.382e-11
6	Clic4.6	1.6462e-15	-0.598306	0.223	0.292	4.6091e-11
6	Nol8	1.6837e-15	-0.26668	0.084	0.153	4.7142e-11
6	Ddx47	1.7534e-15	-0.297488	0.127	0.199	4.9091e-11
6	Sec24a	1.8474e-15	-0.309152	0.136	0.208	5.1725e-11
6	Has1.6	1.8759e-15	-1.17268	0.051	0.117	5.2521e-11
6	Eef1e1	1.9196e-15	-0.332192	0.092	0.162	5.3744e-11
6	Scarb2.3	2.0181e-15	-0.272987	0.134	0.207	5.6503e-11
6	Nae1	2.3315e-15	-0.419534	0.14	0.212	6.5278e-11
6	Map1lc3a.4	2.3786e-15	0.255617	0.367	0.257	6.6595e-11
6	Mtfr1l	2.4749e-15	0.266601	0.214	0.136	6.9294e-11
6	Slain2	2.5224e-15	-0.269559	0.121	0.193	7.0623e-11
6	Anxa5.6	2.55e-15	-0.441579	0.231	0.294	7.1396e-11
6	Ccdc50.3	2.7787e-15	-0.301151	0.209	0.281	7.7799e-11
6	Smarcad1	2.7994e-15	-0.28403	0.101	0.173	7.8378e-11
6	Dazap1	3.0801e-15	-0.251366	0.158	0.233	8.6238e-11
6	Pank3	3.2448e-15	-0.258331	0.08	0.148	9.0848e-11
6	Nfyb	3.531e-15	-0.255264	0.128	0.201	9.886e-11
6	Mfge8.6	3.8554e-15	-0.440704	0.066	0.133	1.0794e-10
6	Vimp.1	4.013e-15	0.357901	0.489	0.411	1.1236e-10
6	Rassf3.3	4.2233e-15	-0.317121	0.159	0.234	1.1825e-10
6	Mfsd4.2	4.3468e-15	-0.327771	0.111	0.181	1.217e-10
6	Kmt2b	4.8681e-15	-0.251315	0.09	0.158	1.363e-10
6	Sf3b4	5.0279e-15	-0.254978	0.131	0.204	1.4077e-10
6	Rsu1.1	5.6426e-15	-0.25854	0.11	0.181	1.5798e-10
6	Ccdc47	5.6636e-15	-0.294	0.159	0.233	1.5857e-10
6	Atxn7l1.1	5.8314e-15	-0.277364	0.084	0.152	1.6327e-10
6	Dhps	5.8425e-15	-0.271286	0.107	0.179	1.6358e-10
6	Cand1	5.8897e-15	-0.329438	0.111	0.181	1.649e-10
6	Ate1	6.0619e-15	-0.299656	0.14	0.211	1.6972e-10
6	Mtmr3	6.1673e-15	-0.287717	0.119	0.189	1.7267e-10
6	Nfx1.2	6.7804e-15	-0.26689	0.166	0.237	1.8984e-10
6	Ppdpf.2	6.801e-15	-0.304699	0.24	0.309	1.9041e-10
6	Thbd.6	7.0119e-15	-0.663002	0.047	0.112	1.9632e-10
6	Ftsj3	7.4093e-15	-0.286744	0.1	0.167	2.0745e-10
6	Daxx	7.4671e-15	-0.251841	0.079	0.145	2.0906e-10
6	Ifngr2.3	7.5538e-15	-0.312546	0.159	0.231	2.1149e-10
6	Ubxn7	7.6728e-15	-0.257413	0.086	0.154	2.1482e-10
6	Atp5j2.2	8.2571e-15	0.410859	0.704	0.686	2.3118e-10
6	Pou2f1	8.2918e-15	-0.265732	0.07	0.136	2.3215e-10
6	Prpf39	8.6262e-15	-0.300891	0.122	0.193	2.4152e-10
6	Sart1	9.0898e-15	-0.273145	0.11	0.18	2.545e-10
6	Sesn1	9.4651e-15	-0.282161	0.066	0.131	2.65e-10
6	Soat1	9.6491e-15	-0.272482	0.118	0.187	2.7016e-10
6	Ubac2.1	1.1381e-14	-0.263963	0.117	0.186	3.1866e-10
6	Ost4.3	1.1424e-14	0.377105	0.645	0.607	3.1985e-10
6	Usp3.3	1.5047e-14	-0.319473	0.137	0.207	4.213e-10
6	Prcp.2	1.6261e-14	-0.271919	0.085	0.151	4.5526e-10
6	Acly	1.671e-14	-0.284513	0.17	0.241	4.6783e-10
6	Socs4	1.8133e-14	-0.255271	0.101	0.169	5.0768e-10
6	Cnot7.1	1.8373e-14	-0.298188	0.137	0.208	5.1442e-10
6	Clec2d.2	1.8544e-14	-0.368614	0.37	0.43	5.192e-10
6	Brox	2.0345e-14	-0.295703	0.112	0.178	5.6962e-10
6	Wrn	2.1149e-14	-0.257138	0.088	0.155	5.9212e-10
6	Dpf2	2.2391e-14	-0.26055	0.099	0.166	6.2689e-10
6	Eif2s3x	2.361e-14	-0.253415	0.181	0.254	6.6102e-10
6	Hdac2.3	2.7295e-14	-0.460079	0.104	0.171	7.6421e-10
6	Plk2.5	2.9301e-14	-0.378975	0.082	0.148	8.2037e-10
6	Rpf1.1	3.0989e-14	-0.281043	0.148	0.218	8.6764e-10
6	Fam13b	3.1414e-14	-0.264077	0.101	0.167	8.7953e-10
6	Rev1	3.2873e-14	-0.271123	0.047	0.106	9.2038e-10
6	Fam63b	3.3202e-14	-0.265755	0.102	0.169	9.296e-10
6	Trnt1	3.3222e-14	-0.260251	0.152	0.222	9.3014e-10
6	Pdpk1	3.3274e-14	-0.292866	0.131	0.199	9.3159e-10
6	Pttg1.3	3.7033e-14	-0.391164	0.158	0.228	1.0368e-09
6	Ap3b1	3.8312e-14	-0.254094	0.141	0.209	1.0727e-09
6	Ets2.2	3.8728e-14	-0.254575	0.165	0.237	1.0843e-09
6	Tex10	4.0488e-14	-0.355734	0.159	0.226	1.1336e-09
6	Hint1.5	4.1699e-14	0.289708	0.704	0.67	1.1675e-09
6	Dicer1.1	4.3285e-14	-0.355262	0.103	0.168	1.2119e-09
6	Nvl	4.4458e-14	-0.255765	0.094	0.16	1.2447e-09
6	Hadhb	5.0757e-14	-0.287463	0.23	0.299	1.4211e-09
6	Ctsh.6	5.0899e-14	-0.437953	0.243	0.301	1.4251e-09
6	Tmem106b.1	5.5498e-14	-0.270145	0.122	0.188	1.5538e-09
6	Pdcd7	5.5925e-14	-0.289075	0.066	0.13	1.5658e-09
6	Tmf1	6.0795e-14	-0.2505	0.172	0.243	1.7022e-09
6	Il6.6	6.0991e-14	-0.856785	0.061	0.126	1.7076e-09
6	Ndufa4.3	6.2173e-14	0.317056	0.694	0.679	1.7407e-09
6	Golga7	6.2682e-14	-0.303807	0.131	0.197	1.755e-09
6	Nck1	6.5978e-14	-0.274917	0.17	0.238	1.8473e-09
6	Isg15.5	6.6151e-14	-0.512985	0.119	0.194	1.8521e-09
6	Cxcl10.6	6.6283e-14	-1.68821	0.152	0.225	1.8558e-09
6	Ptpra	6.6566e-14	-0.310279	0.133	0.2	1.8637e-09
6	Gpn3	7.4193e-14	-0.253325	0.097	0.164	2.0773e-09
6	Snrnp40.1	8.2644e-14	-0.277105	0.161	0.23	2.3139e-09
6	Arpc1a.2	8.433e-14	0.256371	0.398	0.298	2.3611e-09
6	Pdlim7.6	8.7725e-14	-0.404894	0.051	0.111	2.4561e-09
6	Tial1	9.0599e-14	-0.306443	0.158	0.228	2.5366e-09
6	Wdr44	9.3014e-14	-0.252499	0.072	0.133	2.6042e-09
6	Por.4	9.9251e-14	-0.29142	0.167	0.234	2.7788e-09
6	Ndrg3.4	9.9684e-14	-0.272321	0.081	0.145	2.7909e-09
6	Mxi1.4	1.0642e-13	-0.379546	0.113	0.178	2.9796e-09
6	Cops5.1	1.2699e-13	-0.345002	0.184	0.249	3.5555e-09
6	Tmcc1	1.3065e-13	-0.299124	0.101	0.165	3.6579e-09
6	Sepp1.5	1.3081e-13	-0.567396	0.173	0.234	3.6624e-09
6	Foxj3	1.3931e-13	-0.255526	0.094	0.157	3.9004e-09
6	Gtf2b	1.6255e-13	-0.254718	0.252	0.318	4.5512e-09
6	Rbl2	1.7312e-13	-0.257597	0.113	0.178	4.8471e-09
6	Ctdsp1	1.7951e-13	-0.282339	0.125	0.19	5.0259e-09
6	Phrf1	1.8587e-13	-0.255771	0.099	0.161	5.2039e-09
6	Psma1.3	1.944e-13	-0.287999	0.323	0.378	5.4428e-09
6	Stim2	2.1026e-13	-0.265213	0.082	0.144	5.8867e-09
6	Dkc1	2.1432e-13	-0.294794	0.094	0.157	6.0005e-09
6	Golph3	2.2222e-13	-0.272179	0.177	0.243	6.2218e-09
6	Lactb.1	2.2735e-13	-0.311808	0.102	0.164	6.3653e-09
6	Smpdl3a.3	2.3197e-13	-0.270318	0.133	0.198	6.4947e-09
6	Saraf.6	2.5374e-13	-0.384605	0.393	0.453	7.1043e-09
6	Phc3.1	2.658e-13	-0.253665	0.153	0.22	7.4419e-09
6	Adck3.6	2.7415e-13	-0.285803	0.068	0.127	7.6755e-09
6	Nr2f2.6	3.1365e-13	-0.378846	0.177	0.108	8.7816e-09
6	Tkt.3	3.827e-13	-0.322261	0.219	0.282	1.0715e-08
6	Hmgcs1.5	4.1221e-13	-0.429754	0.057	0.116	1.1541e-08
6	Dpp4	4.2005e-13	-0.285336	0.092	0.154	1.1761e-08
6	Uqcrb.3	4.4025e-13	0.413754	0.626	0.572	1.2326e-08
6	Cbx5.6	4.7523e-13	-0.368161	0.103	0.168	1.3305e-08
6	Bag6	4.8677e-13	-0.269885	0.145	0.212	1.3629e-08
6	Fam96b	5.0584e-13	-0.266475	0.201	0.265	1.4163e-08
6	Txlng	5.0783e-13	-0.2511	0.062	0.119	1.4218e-08
6	Cyfip1.2	5.1118e-13	-0.314341	0.144	0.206	1.4312e-08
6	Atf6.2	6.1027e-13	-0.288033	0.129	0.193	1.7086e-08
6	Ric1.1	7.0095e-13	-0.258591	0.103	0.165	1.9625e-08
6	Wdr36	7.1108e-13	-0.263232	0.095	0.155	1.9909e-08
6	Abl2.1	7.7296e-13	-0.254327	0.09	0.151	2.1641e-08
6	Psmd2.3	8.5112e-13	-0.292915	0.225	0.288	2.383e-08
6	Ccl5.5	9.4031e-13	-2.54012	0.108	0.173	2.6327e-08
6	Kdm3b	1.0296e-12	-0.301762	0.094	0.155	2.8827e-08
6	Atad1	1.1126e-12	-0.250038	0.119	0.182	3.1152e-08
6	Traf6	1.2458e-12	-0.251663	0.086	0.146	3.488e-08
6	Bud31.1	1.2806e-12	-0.427852	0.2	0.262	3.5854e-08
6	Ptprj.5	1.3102e-12	-0.304999	0.119	0.178	3.6683e-08
6	Dcaf8	1.3219e-12	-0.254471	0.196	0.261	3.701e-08
6	Errfi1.5	1.3671e-12	-0.798196	0.201	0.264	3.8276e-08
6	Fosb.6	1.562e-12	-0.983983	0.261	0.328	4.3734e-08
6	Atp6ap2.2	1.6147e-12	-0.278013	0.221	0.286	4.5208e-08
6	Etv6.1	1.6331e-12	-0.254086	0.113	0.174	4.5724e-08
6	Trappc10	1.9577e-12	-0.255577	0.123	0.184	5.4812e-08
6	Psmd14	2.3187e-12	-0.316055	0.204	0.266	6.4918e-08
6	4921524J17Rik	2.5836e-12	-0.27742	0.108	0.17	7.2335e-08
6	Lrrc58.4	2.6823e-12	-0.395653	0.179	0.24	7.51e-08
6	Tmem245	2.9657e-12	-0.29135	0.088	0.146	8.3035e-08
6	Arl4a.5	3.2658e-12	-0.658428	0.183	0.251	9.1435e-08
6	Phf8	3.5081e-12	-0.262003	0.073	0.129	9.8221e-08
6	Gm10020.6	3.689e-12	-0.975638	0.056	0.111	1.0329e-07
6	Faim.2	3.692e-12	-0.252605	0.129	0.194	1.0337e-07
6	Prmt1.5	3.7811e-12	-0.481458	0.219	0.278	1.0586e-07
6	Aim1.6	3.8715e-12	-0.308224	0.136	0.194	1.0839e-07
6	Prkce.1	3.9942e-12	-0.250792	0.067	0.122	1.1183e-07
6	Txnip.3	4.1651e-12	-0.357451	0.455	0.511	1.1662e-07
6	Thbs1.6	4.2402e-12	-0.951289	0.098	0.162	1.1872e-07
6	Rcor1	4.2843e-12	-0.268852	0.107	0.166	1.1995e-07
6	Uty.1	4.6783e-12	-0.282866	0.117	0.176	1.3098e-07
6	Hiat1.2	5.1739e-12	-0.271677	0.169	0.229	1.4486e-07
6	Cdc42ep3.1	5.3378e-12	-0.275391	0.052	0.104	1.4945e-07
6	Clcn3.1	5.513e-12	-0.269788	0.183	0.249	1.5435e-07
6	Ttpal.4	5.6152e-12	-0.303592	0.11	0.168	1.5721e-07
6	Taf6l	5.901e-12	-0.262962	0.239	0.299	1.6521e-07
6	Mfsd6.6	6.1467e-12	-0.331028	0.14	0.198	1.721e-07
6	Ndufa11.1	6.4282e-12	0.298906	0.5	0.408	1.7998e-07
6	Rsl24d1	6.9859e-12	-0.258425	0.191	0.253	1.9559e-07
6	Rab22a	7.7598e-12	-0.255117	0.14	0.199	2.1726e-07
6	Aup1.1	7.8643e-12	-0.265977	0.206	0.264	2.2019e-07
6	Cox16	8.3785e-12	-0.306502	0.203	0.263	2.3458e-07
6	Cux1	9.4531e-12	-0.312675	0.215	0.276	2.6467e-07
6	D5Ertd579e	1.0274e-11	-0.323951	0.098	0.157	2.8764e-07
6	Hacd3.2	1.0591e-11	-0.341943	0.099	0.155	2.9652e-07
6	Kidins220.1	1.0655e-11	-0.324756	0.12	0.178	2.9833e-07
6	Smarca4.2	1.1167e-11	-0.383183	0.162	0.22	3.1264e-07
6	Stip1	1.1253e-11	-0.264004	0.153	0.213	3.1507e-07
6	Gm11808.2	1.1346e-11	-0.420159	0.278	0.337	3.1767e-07
6	Ezh2.4	1.3455e-11	-0.429019	0.083	0.139	3.767e-07
6	Cd81.4	1.3781e-11	-0.395073	0.272	0.32	3.8585e-07
6	Lamb2.6	1.3904e-11	-0.296229	0.061	0.113	3.8928e-07
6	Tubb4b.4	1.4174e-11	-0.292093	0.384	0.433	3.9683e-07
6	Anapc11.4	1.7114e-11	-0.326114	0.181	0.241	4.7915e-07
6	Sf3a3	1.7857e-11	-0.275415	0.136	0.195	4.9995e-07
6	Ckap5	2.1293e-11	-0.352734	0.086	0.139	5.9616e-07
6	Uba2	2.3136e-11	-0.266393	0.152	0.212	6.4776e-07
6	Specc1l.1	2.3465e-11	-0.2566	0.111	0.168	6.5699e-07
6	Arhgef12.3	2.6111e-11	-0.314164	0.137	0.193	7.3107e-07
6	Prnp.6	2.6756e-11	-0.322963	0.081	0.133	7.491e-07
6	Mdh1.4	3.1687e-11	0.26817	0.484	0.395	8.8717e-07
6	Vti1b	3.5032e-11	0.257599	0.366	0.277	9.8083e-07
6	Svs4.5	4.009e-11	-1.60446	0.348	0.257	1.1225e-06
6	Psma4.3	4.0404e-11	-0.26942	0.327	0.377	1.1312e-06
6	Ccl2.6	4.1018e-11	-1.73317	0.159	0.223	1.1484e-06
6	Rps12-ps3.2	4.3138e-11	-0.288923	0.309	0.367	1.2078e-06
6	Setbp1.3	4.5412e-11	-0.282192	0.085	0.138	1.2714e-06
6	Cnn3.4	4.6688e-11	-0.264628	0.162	0.222	1.3072e-06
6	C87436	4.9768e-11	-0.276059	0.092	0.146	1.3934e-06
6	Csnk1g1	5.8183e-11	-0.255622	0.092	0.145	1.629e-06
6	Wdr33	6.6452e-11	-0.26078	0.125	0.181	1.8605e-06
6	Serpinb9.4	7.064e-11	-0.348284	0.066	0.117	1.9778e-06
6	Atxn2	7.3677e-11	-0.26683	0.129	0.183	2.0628e-06
6	Mat2b.2	8.1417e-11	-0.268284	0.24	0.294	2.2795e-06
6	Rpl9-ps6.4	9.443e-11	-1.12115	0.116	0.171	2.6439e-06
6	Eif3d	9.6768e-11	-0.26647	0.262	0.316	2.7093e-06
6	Puf60	9.838e-11	-0.312499	0.183	0.24	2.7545e-06
6	Csnk2b.2	1.5303e-10	-0.296819	0.253	0.308	4.2845e-06
6	Mgp.6	1.6331e-10	-1.70828	0.091	0.146	4.5722e-06
6	Kat6b.1	1.7276e-10	-0.251532	0.105	0.16	4.837e-06
6	Tspyl1	1.7487e-10	-0.269766	0.138	0.191	4.8959e-06
6	Desi2	1.76e-10	-0.276085	0.133	0.187	4.9277e-06
6	Snrpa1	2.1852e-10	-0.296893	0.175	0.232	6.1182e-06
6	Commd8.2	2.3978e-10	-0.260593	0.16	0.215	6.7133e-06
6	BC005561	2.3979e-10	-0.277798	0.14	0.195	6.7135e-06
6	Chd9.1	2.8366e-10	-0.344746	0.115	0.169	7.9419e-06
6	Atp5k.1	2.9829e-10	0.397308	0.608	0.568	8.3515e-06
6	Gng5.2	3.186e-10	0.353158	0.754	0.775	8.9203e-06
6	Dynll1.4	3.735e-10	-0.340035	0.645	0.71	1.0457e-05
6	Ndufa13.6	4.0783e-10	0.275219	0.641	0.595	1.1418e-05
6	Uap1.6	4.329e-10	-0.677049	0.17	0.223	1.212e-05
6	Filip1l.3	5.3565e-10	-0.268402	0.144	0.202	1.4997e-05
6	Rad50	5.766e-10	-0.262713	0.106	0.158	1.6144e-05
6	Pet100	7.7766e-10	0.292313	0.424	0.341	2.1773e-05
6	Ikzf2.6	8.3669e-10	-1.01238	0.105	0.153	2.3426e-05
6	Hdlbp.6	9.2277e-10	0.349225	0.412	0.345	2.5836e-05
6	C1qbp.2	9.3164e-10	-0.364505	0.277	0.32	2.6084e-05
6	Calm3.4	1.0168e-09	-0.381154	0.324	0.366	2.8468e-05
6	Klhdc2.5	1.0763e-09	-0.269355	0.169	0.224	3.0133e-05
6	Odc1.4	1.182e-09	-0.631254	0.537	0.551	3.3093e-05
6	2700029M09Rik	1.1939e-09	-0.298442	0.151	0.201	3.3427e-05
6	Vps35.2	1.358e-09	-0.314307	0.198	0.248	3.8021e-05
6	Mtch2	1.4443e-09	-0.264009	0.206	0.257	4.0438e-05
6	Itga6.5	1.4561e-09	-0.364731	0.109	0.156	4.0767e-05
6	Orc4.1	1.6699e-09	-0.271827	0.146	0.196	4.6754e-05
6	Bag3.6	1.731e-09	-0.336608	0.096	0.144	4.8464e-05
6	Lrp6.1	2.0494e-09	-0.269931	0.139	0.189	5.7378e-05
6	Park7.3	2.1771e-09	0.316003	0.565	0.504	6.0953e-05
6	Tmem57	2.516e-09	-0.266674	0.129	0.18	7.0444e-05
6	Cnih4	2.7693e-09	-0.259849	0.176	0.227	7.7535e-05
6	Tmem59.3	3.5439e-09	0.325004	0.483	0.43	9.9222e-05
6	Ube2a	4.6992e-09	-0.262963	0.257	0.303	0.00013157
6	Rfc1	6.7344e-09	-0.25007	0.125	0.173	0.00018855
6	Tpm1.5	8.7118e-09	-0.291875	0.298	0.217	0.00024391
6	Cxcl1.6	9.9644e-09	-0.936666	0.084	0.133	0.00027898
6	Acsl3	1.1581e-08	-0.261823	0.111	0.158	0.00032424
6	Ccl7.6	1.3375e-08	-1.25719	0.106	0.155	0.00037448
6	Ddah2.6	1.4396e-08	-0.490043	0.076	0.121	0.00040305
6	Dync1li1	2.3035e-08	-0.265232	0.143	0.189	0.00064494
6	Pgap1.4	2.3203e-08	-0.369669	0.107	0.15	0.00064965
6	Cox6b1.3	2.3727e-08	0.315103	0.68	0.666	0.00066431
6	Ndufaf4	2.6156e-08	-0.263134	0.118	0.163	0.00073231
6	Tmem258.3	2.8679e-08	0.255017	0.577	0.523	0.00080294
6	Cxcl9.6	2.9194e-08	-0.878754	0.06	0.103	0.00081737
6	Ephx1.2	2.9336e-08	-0.262343	0.133	0.179	0.00082136
6	Chp1	3.5603e-08	0.320527	0.335	0.262	0.0009968
6	Wls.5	4.8542e-08	-0.402014	0.127	0.169	0.00135908
6	Atp5j.2	4.9051e-08	0.299825	0.643	0.604	0.00137333
6	Usp14	5.3349e-08	-0.28734	0.189	0.233	0.00149366
6	Fam50a	5.5328e-08	-0.252902	0.181	0.224	0.00154907
6	Cox6c.4	1.2526e-07	0.300383	0.747	0.761	0.00350708
6	Rhob.4	1.367e-07	-0.261378	0.175	0.223	0.0038274
6	Farsb.3	1.3734e-07	-0.254139	0.111	0.152	0.00384513
6	Ndufb10	2.2124e-07	0.311412	0.504	0.447	0.0061942
6	Rps26-ps1.5	3.253e-07	-0.618502	0.129	0.172	0.00910765
7	Tubb3	0	5.36318	0.86	0.015	0
7	Vim.6	0	4.62313	0.973	0.398	0
7	Rpl10-ps3.6	0	4.58782	0.834	0.133	0
7	Rpl9-ps6.5	0	4.33976	0.78	0.136	0
7	Nr2f1.1	0	4.30639	0.698	0.048	0
7	Gm10020.7	0	4.17126	0.708	0.077	0
7	Mdk.1	0	4.06276	0.584	0.025	0
7	Marcks.7	0	4.05745	0.861	0.228	0
7	Igfbp2	0	3.94298	0.563	0.002	0
7	Gm7293	0	3.73755	0.535	0.001	0
7	Ybx1.7	0	3.6741	0.976	0.757	0
7	Stmn1.7	0	3.66191	0.669	0.16	0
7	Map1b.6	0	3.55692	0.53	0.09	0
7	Sox4.2	0	3.49513	0.499	0.071	0
7	Acta2.1	0	3.49123	0.342	0.014	0
7	Tubb5.7	0	3.49009	0.798	0.45	0
7	Rpl7a-ps3	0	3.48589	0.487	0.001	0
7	Hnrnpa1.5	0	3.45353	0.906	0.663	0
7	Sox2	0	3.30237	0.416	0.007	0
7	Gm8730.6	0	3.29342	0.525	0.158	0
7	Tagln.1	0	3.27786	0.276	0.02	0
7	Rps26-ps1.6	0	3.26545	0.525	0.151	0
7	Hnrnpr.4	0	3.2532	0.677	0.382	0
7	Pfn2.1	0	3.24259	0.447	0.049	0
7	Calm2.5	0	3.21449	0.894	0.75	0
7	Tubb2b	0	3.18673	0.433	0.054	0
7	Nr2f2.7	0	3.1671	0.436	0.094	0
7	Cdh2	0	3.14583	0.412	0.001	0
7	Marcksl1.6	0	3.14578	0.584	0.164	0
7	Ckb.3	0	3.14478	0.366	0.077	0
7	Gm9493.6	0	3.09971	0.447	0.111	0
7	H2afz.6	0	3.09961	0.888	0.745	0
7	Psma7.7	0	3.00373	0.808	0.602	0
7	Hmgn3.5	0	2.99	0.426	0.121	0
7	Gm5611	0	2.94031	0.354	0.004	0
7	Pax6	0	2.93416	0.34	0.001	0
7	Sox11	0	2.92177	0.297	0.002	0
7	Id4	0	2.91225	0.261	0.023	0
7	Eef1g.4	0	2.90025	0.872	0.737	0
7	Rpl39l	0	2.89792	0.354	0.003	0
7	Ptn.1	0	2.88108	0.271	0.034	0
7	Gm5093	0	2.84298	0.335	0.002	0
7	Rpl13a-ps1	0	2.82934	0.333	0.014	0
7	Fez1	0	2.7898	0.34	0.033	0
7	Myh10	0	2.76312	0.33	0.047	0
7	Ube2c	0	2.675	0.237	0.032	0
7	Maged2	0	2.64802	0.319	0.057	0
7	Myl6b	0	2.64323	0.288	0.002	0
7	Gm8225	0	2.63875	0.285	0.001	0
7	Dynll1.5	0	2.62547	0.805	0.702	0
7	Gm10320	0	2.6119	0.286	0.006	0
7	Zfp521	0	2.59125	0.266	0.016	0
7	Kif5c	0	2.56416	0.256	0.015	0
7	Gnas.6	0	2.56199	0.886	0.779	0
7	Six3	0	2.47987	0.253	0.002	0
7	Sfrp2	0	2.46995	0.198	0.022	0
7	Rps18-ps3	0	2.37744	0.247	0.019	0
7	Smarca1	0	2.37377	0.25	0.017	0
7	Acta1	0	2.32215	0.237	0.001	0
7	Rpl10.3	0	2.32004	0.994	0.958	0
7	Gm26735	0	2.31303	0.22	0.021	0
7	Map2	0	2.31128	0.229	0.026	0
7	Zic1	0	2.3035	0.218	0	0
7	Lhx2	0	2.27398	0.216	0.001	0
7	Rpl5.6	0	2.24776	0.97	0.917	0
7	Tenm3	0	2.2156	0.211	0.02	0
7	Gnb2l1.6	0	2.20251	0.973	0.944	0
7	Rpl10l	0	2.18468	0.203	0	0
7	Hsp90aa1.3	0	2.18091	0.829	0.757	0
7	Myl6.6	0	2.13369	0.851	0.845	0
7	Gap43	0	2.1169	0.174	0.003	0
7	Ptprz1	0	2.05105	0.168	0.002	0
7	Tubb4a	0	2.04724	0.19	0.009	0
7	Hnrnpa2b1.4	0	2.0443	0.797	0.815	0
7	Cfl1.5	0	2.02338	0.803	0.827	0
7	Armcx4	0	2.0188	0.197	0.02	0
7	Fezf2	0	2.00843	0.172	0	0
7	Cntnap2	0	1.97854	0.171	0.014	0
7	Gpm6a	0	1.92441	0.158	0.006	0
7	Rps3.6	0	1.91562	0.996	0.97	0
7	Kif1a	0	1.87908	0.171	0.007	0
7	H3f3a.7	0	1.87694	0.969	0.938	0
7	BC048507	0	1.86755	0.167	0	0
7	Eef1a1.6	0	1.83511	1	0.992	0
7	Naca.3	0	1.8198	0.893	0.918	0
7	Nt5dc2	0	1.81568	0.157	0.01	0
7	Rbm8a2	0	1.77665	0.154	0.006	0
7	Npas3	0	1.67724	0.132	0.002	0
7	Tagln3	0	1.61987	0.108	0.001	0
7	Eno1b	0	1.53271	0.125	0.007	0
7	Zic2	0	1.44043	0.106	0	0
7	Rps5.5	0	0.953973	0.973	0.976	0
7	Tomm7.3	0	-0.973855	0.079	0.717	0
7	Shfm1.2	0	-1.01324	0.092	0.758	0
7	Pnrc1.6	0	-1.17747	0.104	0.77	0
7	Cox5b.3	0	-1.18021	0.047	0.662	0
7	Rpl18.5	0	-1.19395	0.543	0.967	0
7	Oaz1.3	0	-1.20934	0.149	0.875	0
7	Cox4i1.1	0	-1.22636	0.119	0.843	0
7	Atp5e.2	0	-1.22724	0.162	0.887	0
7	Dnajb6.4	0	-1.23163	0.044	0.659	0
7	Ubl5.2	0	-1.2556	0.086	0.782	0
7	Atp6v0e.2	0	-1.31747	0.018	0.592	0
7	Cox7c.1	0	-1.3233	0.121	0.854	0
7	Rpsa.4	0	-1.32472	0.654	0.983	0
7	Atp5f1	0	-1.38926	0.016	0.604	0
7	Actb.3	0	-1.39404	0.527	0.977	0
7	Rpl26.7	0	-1.40622	0.529	0.976	0
7	Rps27.6	0	-1.4358	0.864	0.985	0
7	Psme1.2	0	-1.44653	0.037	0.674	0
7	Aes.2	0	-1.45263	0.011	0.601	0
7	Syf2.4	0	-1.46505	0.005	0.568	0
7	Rps11.5	0	-1.49363	0.509	0.974	0
7	Akap13.5	0	-1.49704	0.055	0.684	0
7	Sec61g.5	0	-1.51942	0.103	0.833	0
7	Nme2.4	0	-1.52943	0.023	0.622	0
7	Ndufa3.2	0	-1.5719	0.004	0.582	0
7	Rpl36a.6	0	-1.57333	0.304	0.948	0
7	Rsrp1.2	0	-1.57531	0.011	0.588	0
7	Elf1.6	0	-1.57626	0.018	0.606	0
7	Cox7b.1	0	-1.60179	0.008	0.602	0
7	Lars2.5	0	-1.61398	0.105	0.763	0
7	Ndufa1.5	0	-1.62053	0.001	0.564	0
7	Itm2b.6	0	-1.63588	0.096	0.782	0
7	Uqcrq.3	0	-1.63835	0.002	0.564	0
7	Rplp0.4	0	-1.6412	0.439	0.972	0
7	Gng5.3	0	-1.64683	0.066	0.81	0
7	Atp5k.2	0	-1.69614	0.003	0.6	0
7	Ndufa2.2	0	-1.72175	0.008	0.662	0
7	Fam107b.6	0	-1.73595	0.018	0.617	0
7	Atp5d.2	0	-1.74208	0.003	0.629	0
7	2010107E04Rik.1	0	-1.74559	0.002	0.624	0
7	Ndufa7.3	0	-1.75542	0.002	0.604	0
7	Ddx21.4	0	-1.77231	0.008	0.6	0
7	Rps7.5	0	-1.77853	0.473	0.972	0
7	D8Ertd738e.4	0	-1.79196	0.011	0.681	0
7	Btg2.4	0	-1.79231	0.042	0.694	0
7	Rpl34.5	0	-1.79798	0.519	0.977	0
7	Usmg5.2	0	-1.79845	0.018	0.678	0
7	Cox7a2l.3	0	-1.80697	0.011	0.691	0
7	H2-T23.3	0	-1.81287	0.001	0.602	0
7	Rpl28.5	0	-1.86061	0.366	0.976	0
7	Rpl27a.5	0	-1.88554	0.533	0.981	0
7	Cox7a2.3	0	-1.90477	0.006	0.684	0
7	Rac2.3	0	-1.90532	0.001	0.567	0
7	Gm10076.6	0	-1.96431	0.27	0.952	0
7	Arpc1b.4	0	-1.96802	0.008	0.671	0
7	Sepw1.3	0	-1.97209	0.006	0.702	0
7	Rpl22l1.5	0	-1.98002	0.104	0.88	0
7	Psmb8.4	0	-2.0204	0.002	0.642	0
7	Btg1.7	0	-2.02514	0.298	0.923	0
7	Mbnl1.6	0	-2.02961	0.049	0.791	0
7	Ier2.4	0	-2.03495	0.006	0.64	0
7	Rps25.7	0	-2.05595	0.208	0.945	0
7	Cox6c.5	0	-2.06542	0.03	0.799	0
7	Mcl1.4	0	-2.06687	0.03	0.74	0
7	Ndufa4.4	0	-2.07515	0.005	0.715	0
7	Map1lc3b.2	0	-2.09709	0.001	0.708	0
7	Cyba.5	0	-2.10931	0.005	0.666	0
7	Atp5j2.3	0	-2.11786	0.001	0.723	0
7	Rbm3.4	0	-2.16485	0.052	0.869	0
7	Cd53.5	0	-2.17559	0.002	0.611	0
7	Gimap6.5	0	-2.17811	0.001	0.564	0
7	Snrpg.3	0	-2.21539	0.024	0.826	0
7	Coro1a.5	0	-2.21782	0.014	0.683	0
7	Serinc3.6	0	-2.24257	0.004	0.697	0
7	Clk1.6	0	-2.28719	0.019	0.776	0
7	Nsa2.4	0	-2.28879	0.02	0.8	0
7	Atp5h.1	0	-2.30526	0.002	0.773	0
7	Rpl27.5	0	-2.33406	0.189	0.953	0
7	Rpl13a.5	0	-2.3422	0.236	0.963	0
7	Ptpn18.5	0	-2.36156	0.003	0.678	0
7	Shisa5.6	0	-2.36968	0.004	0.743	0
7	H2-Q7.5	0	-2.39712	0.004	0.692	0
7	Arhgdib.5	0	-2.43236	0.004	0.695	0
7	Zfp36.6	0	-2.47203	0.004	0.572	0
7	Rps24.6	0	-2.48878	0.633	0.991	0
7	Laptm5.6	0	-2.49936	0.002	0.671	0
7	Cytip.6	0	-2.52446	0.001	0.667	0
7	Rpl7a.2	0	-2.55525	0.054	0.917	0
7	Jund.6	0	-2.60641	0.08	0.888	0
7	Rpl21.6	0	-2.6951	0.261	0.972	0
7	Rpl35a.6	0	-2.70928	0.329	0.981	0
7	Ets1.6	0	-2.71014	0.001	0.698	0
7	Cox8a.4	0	-2.71254	0.011	0.862	0
7	Uqcrh.1	0	-2.72608	0.004	0.852	0
7	Klf2.6	0	-2.75409	0.004	0.623	0
7	mt-Atp8.2	0	-2.78703	0.003	0.83	0
7	Satb1.7	0	-2.83531	0.009	0.592	0
7	Chchd2.2	0	-2.8592	0.007	0.879	0
7	Rplp2.4	0	-2.88758	0.221	0.979	0
7	Ptprc.6	0	-2.93947	0.004	0.709	0
7	Crip1.6	0	-2.98434	0.006	0.687	0
7	Rps16.5	0	-3.05441	0.265	0.978	0
7	Stk17b.6	0	-3.08429	0.006	0.777	0
7	Ly6e.6	0	-3.11572	0.007	0.801	0
7	mt-Nd5.4	0	-3.13917	0.016	0.877	0
7	Rps20.6	0	-3.26855	0.29	0.985	0
7	mt-Nd4l.4	0	-3.27322	0.004	0.872	0
7	Rps2.2	0	-3.34874	0.094	0.966	0
7	Rps21.5	0	-3.41613	0.274	0.982	0
7	Vps37b.5	0	-3.46991	0.006	0.718	0
7	Malat1.5	0	-3.48135	0.755	0.954	0
7	Cd52.7	0	-3.52695	0.009	0.779	0
7	Srgn.5	0	-3.54919	0.004	0.807	0
7	mt-Nd3.1	0	-3.57247	0.006	0.891	0
7	Fau.5	0	-3.71712	0.2	0.98	0
7	Rpl39.5	0	-3.76803	0.232	0.985	0
7	Rpl6.4	0	-3.89596	0.048	0.973	0
7	H2-D1.3	0	-3.93659	0.009	0.941	0
7	Rpl36.5	0	-3.99857	0.073	0.975	0
7	Junb.5	0	-4.03325	0.009	0.874	0
7	B2m.6	0	-4.07985	0.021	0.968	0
7	Rpl41.1	0	-4.0948	0.084	0.985	0
7	H2-K1.4	0	-4.13835	0.014	0.953	0
7	mt-Nd1.1	0	-4.14029	0.017	0.931	0
7	H2-Eb1.7	0	-4.155	0.007	0.583	0
7	H2-Ab1.7	0	-4.16167	0.009	0.614	0
7	Rpl37a.5	0	-4.17949	0.175	0.99	0
7	H2-Aa.7	0	-4.31961	0.007	0.58	0
7	mt-Nd4.2	0	-4.33633	0.013	0.94	0
7	mt-Nd2.3	0	-4.56035	0.011	0.939	0
7	Rpl35.6	0	-4.60532	0.028	0.969	0
7	Rps15a.5	0	-4.62417	0.089	0.978	0
7	Rps28.6	0	-4.65782	0.099	0.986	0
7	Rps26.6	0	-4.73736	0.016	0.974	0
7	mt-Cytb.2	0	-4.88207	0.023	0.958	0
7	Sbp.5	0	-4.93748	0.068	0.896	0
7	Rpl38.4	0	-4.94355	0.039	0.986	0
7	Uba52.5	0	-5.14563	0.016	0.97	0
7	Spink1.6	0	-5.17385	0.098	0.948	0
7	Cd74.7	0	-5.22571	0.016	0.661	0
7	mt-Co3.3	0	-5.3385	0.044	0.969	0
7	mt-Co2.2	0	-5.38728	0.03	0.964	0
7	mt-Co1.1	0	-5.42166	0.042	0.964	0
7	mt-Atp6.4	0	-5.70137	0.035	0.971	0
7	Rps29.5	0	-6.17799	0.032	0.994	0
7	Ldha.5	8.77777e-308	-1.59961	0.006	0.569	2.4576e-303
7	Fxyd5.6	9.35708e-308	-1.94163	0.001	0.561	2.6198e-303
7	Rps3a1.5	4.4636e-306	0.885671	0.992	0.981	1.24972e-301
7	Snrpf.3	2.72062e-305	-0.917402	0.082	0.715	7.6172e-301
7	Sept7.3	3.92253e-305	2.9918	0.704	0.504	1.09823e-300
7	Ngfrap1.5	9.40748e-305	3.11802	0.597	0.29	2.63391e-300
7	Stmn2.1	1.69562e-303	2.77545	0.154	0.013	4.74739e-299
7	Npc2.4	7.94796e-303	-1.66885	0.006	0.562	2.22527e-298
7	Cox17.4	1.61838e-301	-1.60088	0.002	0.555	4.53114e-297
7	Cd47.2	3.01329e-301	-1.56621	0.013	0.574	8.43661e-297
7	Ptbp3.4	5.86516e-301	-1.36815	0.022	0.592	1.64213e-296
7	Arpp19.1	1.57671e-300	-1.15581	0.033	0.613	4.41447e-296
7	Neat1.4	3.47652e-300	-2.10758	0.005	0.558	9.73357e-296
7	Fign	4.44833e-300	1.6278	0.125	0.008	1.24544e-295
7	Sh3bgrl3.6	9.20889e-300	-1.14344	0.103	0.738	2.5783e-295
7	Ppp1r15a.3	1.97239e-298	-1.77142	0.004	0.553	5.52229e-294
7	Ablim1.5	3.22847e-296	-1.51946	0.032	0.604	9.03908e-292
7	Ttyh1	8.77019e-296	1.4351	0.104	0.005	2.45548e-291
7	Selk.2	3.5432e-294	-0.95918	0.088	0.71	9.92026e-290
7	Rpl9.5	4.33265e-294	-1.00795	0.679	0.977	1.21306e-289
7	Tpt1.4	1.33587e-291	-0.837731	0.92	0.993	3.74016e-287
7	Enah	1.8806e-290	2.64926	0.322	0.071	5.26531e-286
7	H2afj.1	6.25766e-290	-1.17648	0.034	0.602	1.75202e-285
7	Sp100.6	1.70672e-289	-1.65775	0.002	0.54	4.77847e-285
7	Lsp1.4	5.11983e-287	-1.82248	0.001	0.535	1.43345e-282
7	Myl12a.5	2.66022e-286	-1.35649	0.018	0.567	7.44808e-282
7	Uqcr10.1	8.80128e-286	-1.28039	0.019	0.569	2.46418e-281
7	Zc3hav1.7	1.29898e-285	-1.65459	0.001	0.535	3.63689e-281
7	Crem.5	1.83258e-285	-1.60125	0.038	0.601	5.13087e-281
7	Samhd1.3	2.8748e-283	-1.73795	0.004	0.535	8.04887e-279
7	1810037I17Rik.3	5.36578e-283	-1.48332	0.001	0.53	1.50231e-278
7	Ssh2.5	9.34699e-280	-1.55863	0.027	0.576	2.61697e-275
7	Lcp1.6	6.74376e-279	-1.83224	0.002	0.527	1.88812e-274
7	Nhp2l1.2	9.42254e-279	-1.19534	0.02	0.563	2.63812e-274
7	Stat4.5	2.34293e-278	-1.87989	0.001	0.526	6.55973e-274
7	Abracl.2	1.78064e-277	-1.16875	0.024	0.568	4.98543e-273
7	Ifi27l2a.7	9.19973e-277	-2.28534	0.006	0.533	2.57574e-272
7	P2ry10.6	2.30277e-276	-1.90284	0.002	0.525	6.4473e-272
7	Gna13.4	5.50769e-276	-1.39202	0.022	0.561	1.54204e-271
7	Hmgn1.5	5.94925e-274	-1.27174	0.034	0.583	1.66567e-269
7	Gnai2.3	2.72353e-273	-0.856852	0.101	0.713	7.62533e-269
7	Eif4g2.5	3.52574e-273	2.33402	0.739	0.694	9.87136e-269
7	Klf6.3	1.08885e-272	-1.85662	0.021	0.554	3.04857e-268
7	Ifngr1.7	5.06473e-272	-2.15873	0.004	0.521	1.41802e-267
7	Mrpl52.4	7.28758e-272	-1.21988	0.023	0.559	2.04038e-267
7	Llph.4	7.67279e-272	-1.45767	0.003	0.52	2.14823e-267
7	Rel.6	8.84716e-272	-2.18472	0.007	0.527	2.47703e-267
7	Ftl1.5	1.59697e-271	-1.31199	0.261	0.915	4.4712e-267
7	Atp5g3.4	4.4966e-271	2.79953	0.7	0.555	1.25896e-266
7	Gmfg.6	7.39558e-271	-1.63809	0.001	0.517	2.07061e-266
7	Prkar1a.2	4.19488e-269	-0.981372	0.049	0.607	1.17448e-264
7	Tspo.6	7.57418e-268	-1.40709	0.011	0.532	2.12062e-263
7	Sec61b.4	1.43203e-267	-0.980443	0.095	0.69	4.00941e-263
7	Skp1a.4	2.8896e-267	2.99946	0.655	0.437	8.09031e-263
7	Tpm2	5.49254e-267	2.81589	0.262	0.049	1.5378e-262
7	Tmbim6.1	5.61669e-267	-1.05883	0.033	0.574	1.57256e-262
7	Cst3.7	2.21159e-266	-2.64129	0.006	0.52	6.192e-262
7	Eef1d.3	9.66004e-266	-0.708353	0.097	0.698	2.70462e-261
7	Smim14.6	1.20589e-264	-1.51092	0.001	0.509	3.37624e-260
7	Tra2a.4	2.16565e-264	-0.960684	0.047	0.597	6.0634e-260
7	Dazap2.4	4.45491e-263	-1.1833	0.015	0.533	1.24729e-258
7	Ddx24.4	1.71005e-262	-0.994635	0.034	0.569	4.78779e-258
7	Pim1.6	8.09658e-262	-2.02487	0.008	0.517	2.26688e-257
7	Atp5l.1	4.22541e-261	-0.750425	0.156	0.806	1.18303e-256
7	Txn1.5	7.39758e-261	-1.71269	0.023	0.544	2.07117e-256
7	Arhgdia.3	7.38045e-260	-1.17326	0.018	0.534	2.06638e-255
7	Serf2.7	4.47613e-258	1.63652	0.791	0.884	1.25323e-253
7	Tra2b.5	1.74247e-257	-0.774768	0.106	0.701	4.87856e-253
7	Arhgef1.6	1.56588e-255	-1.41553	0.001	0.497	4.38414e-251
7	Basp1.7	5.23872e-254	2.59161	0.445	0.155	1.46674e-249
7	Rpl22.5	8.89377e-254	-1.03677	0.471	0.963	2.49008e-249
7	Fth1.5	9.88487e-254	0.924071	0.958	0.977	2.76756e-249
7	Iqgap1.5	1.49218e-253	-0.988695	0.065	0.616	4.17779e-249
7	2410015M20Rik.1	4.67389e-253	-1.27482	0.002	0.496	1.3086e-248
7	Sep15.4	2.38149e-252	-1.22507	0.01	0.51	6.6677e-248
7	Sumo2.4	2.87441e-252	2.37331	0.727	0.696	8.04777e-248
7	Cebpb.4	3.10518e-252	-1.96659	0.018	0.522	8.69389e-248
7	Rapgef6.6	4.18692e-252	-1.34407	0.021	0.531	1.17225e-247
7	Tmed2	7.01592e-251	-0.965038	0.028	0.544	1.96432e-246
7	Rpl17.5	1.54302e-250	-0.979648	0.641	0.969	4.32016e-246
7	Atp5o	3.29599e-250	-1.28501	0.001	0.489	9.22812e-246
7	Ccr7.6	5.60134e-250	-2.11624	0	0.488	1.56826e-245
7	S100a11.7	2.0116e-245	-1.30946	0.071	0.608	5.63209e-241
7	Ndufb5	4.75032e-245	-1.21804	0.002	0.486	1.33e-240
7	H2-Q4.2	7.78244e-245	-1.39674	0.001	0.482	2.17893e-240
7	Nol7.3	8.51607e-245	-1.07646	0.02	0.521	2.38433e-240
7	Ostf1.4	1.66332e-244	-1.40314	0.004	0.488	4.65697e-240
7	Mrpl33.3	4.33531e-244	-1.30063	0.002	0.484	1.2138e-239
7	Bola2.1	9.6144e-244	-1.00342	0.03	0.537	2.69184e-239
7	Cycs	1.65845e-243	-1.30506	0.003	0.485	4.643e-239
7	Eif2s2.2	1.85638e-243	-0.784334	0.124	0.717	5.1975e-239
7	Srp9.2	3.88283e-242	-0.799458	0.054	0.583	1.087e-237
7	Tpm4.4	5.34221e-242	-0.967545	0.085	0.637	1.496e-237
7	Dennd4a.6	9.24208e-242	-1.58574	0.009	0.494	2.588e-237
7	Socs3.6	3.25643e-241	-2.09181	0.004	0.483	9.117e-237
7	Txnip.4	3.55923e-241	-1.42053	0.03	0.533	9.965e-237
7	Zcchc7.4	3.57115e-241	-1.13986	0.014	0.503	9.999e-237
7	Hmha1.7	4.54577e-241	-1.46611	0.003	0.482	1.273e-236
7	Stat3.3	5.5982e-241	-1.03542	0.054	0.579	1.567e-236
7	Tgoln1.3	1.21032e-239	-1.29147	0.001	0.475	3.389e-235
7	Cebpz.4	1.207e-237	-1.03413	0.02	0.511	3.38e-233
7	Skil.3	2.952e-237	-1.06805	0.045	0.557	8.265e-233
7	Rpl23.5	4.091e-237	-0.813815	0.812	0.987	1.145e-232
7	Eif1.3	7.433e-237	-0.967145	0.512	0.967	2.081e-232
7	Tmem123.7	1.223e-236	-1.35678	0.008	0.485	3.425e-232
7	Dusp11.2	1.288e-236	-1.12023	0.008	0.487	3.606e-232
7	Ndufa6.1	1.435e-236	-0.653189	0.067	0.602	4.017e-232
7	Mt1.7	1.532e-236	-3.86399	0.014	0.491	4.29e-232
7	Ly6a.6	1.758e-236	-2.57559	0.005	0.478	4.922e-232
7	Il2rg.5	2.384e-236	-1.47175	0.002	0.473	6.673e-232
7	Gm8369.5	4.751e-235	-1.92043	0.001	0.471	1.33e-230
7	Arf6.4	1.276e-234	-0.962627	0.031	0.528	3.573e-230
7	Fam229b	1.656e-234	1.34946	0.106	0.008	4.635e-230
7	Sqstm1.5	4.198e-234	-1.43165	0.006	0.479	1.175e-229
7	Rhoh.7	1.606e-233	-1.68795	0.003	0.471	4.497e-229
7	Ube2e3.6	2.283e-233	2.88236	0.429	0.159	6.392e-229
7	S1pr1.6	1.576e-232	-1.98457	0.006	0.476	4.412e-228
7	Rpl36al.1	2.727e-232	-0.909258	0.244	0.9	7.636e-228
7	4930523C07Rik.6	5.31e-232	-1.43724	0.001	0.467	1.487e-227
7	Il21r.6	5.788e-232	-1.72244	0.001	0.465	1.62e-227
7	Nfkbia.6	3.42e-231	-1.89566	0.013	0.486	9.575e-227
7	Saraf.7	1.226e-230	-1.49405	0.006	0.473	3.433e-226
7	Fosl2.6	1.351e-230	-1.74046	0.003	0.467	3.782e-226
7	Dock2.5	3.689e-230	-1.44094	0.002	0.465	1.033e-225
7	Gltscr2.4	4.687e-230	-0.860169	0.037	0.534	1.312e-225
7	Myh9.5	5.817e-230	-0.801605	0.077	0.61	1.629e-225
7	Sdf4.4	5.823e-230	-1.20936	0.012	0.484	1.63e-225
7	Gls.3	1.048e-229	-0.919707	0.04	0.539	2.933e-225
7	Slfn2.5	6.765e-229	-1.62886	0	0.46	1.894e-224
7	Jak1.3	8.66e-229	-0.69803	0.121	0.695	2.425e-224
7	Pdcd4.7	1.536e-228	-1.0197	0.04	0.537	4.301e-224
7	Tcf25.2	9.659e-228	-0.740598	0.049	0.554	2.704e-223
7	H2-Q6.4	1.114e-226	-1.36314	0.004	0.463	3.119e-222
7	Ctnnd2	4.303e-226	1.45618	0.111	0.009	1.205e-221
7	Plac8.6	2.357e-225	-2.28924	0.004	0.462	6.599e-221
7	Srp14.1	1.205e-224	-0.699801	0.045	0.543	3.373e-220
7	Gimap3.7	1.453e-224	-1.9018	0.001	0.455	4.068e-220
7	Tubb2a.5	1.079e-223	2.73699	0.488	0.218	3.02e-219
7	Man1a.6	2.431e-223	-1.39804	0.005	0.461	6.808e-219
7	Ddah2.7	2.758e-223	2.62505	0.351	0.106	7.722e-219
7	Mndal.3	2.774e-223	-1.54822	0.003	0.457	7.767e-219
7	Arap2.5	1.142e-222	-1.52996	0.004	0.459	3.197e-218
7	Cisd2.3	1.712e-222	-1.20469	0.004	0.458	4.794e-218
7	Arl4a.6	7.055e-222	3.24017	0.498	0.234	1.975e-217
7	Nr4a1.5	3.363e-221	-2.10118	0.001	0.452	9.417e-217
7	Eif3j1	3.98e-220	-1.16231	0.005	0.457	1.114e-215
7	Ywhae.4	4.959e-220	2.47738	0.675	0.58	1.388e-215
7	Srsf3.3	1.835e-219	-0.523084	0.165	0.77	5.139e-215
7	Clec2d.3	2.304e-219	-1.46375	0.001	0.45	6.45e-215
7	Tgfbr2.3	6.153e-219	-1.22924	0.004	0.454	1.723e-214
7	Arhgap15.6	1.452e-218	-1.39448	0.001	0.448	4.066e-214
7	Ndufb11.2	4.957e-218	-0.540745	0.068	0.577	1.388e-213
7	Crlf3.5	5.394e-218	-1.3454	0.008	0.462	1.51e-213
7	Mif.5	5.792e-218	2.46835	0.676	0.577	1.622e-213
7	Sfr1.3	1.236e-217	-1.2942	0.002	0.448	3.461e-213
7	Ptprcap.7	2.031e-217	-1.53044	0.002	0.448	5.686e-213
7	Tmed10.3	2.555e-217	-1.01246	0.018	0.48	7.153e-213
7	Smad7.3	8.934e-217	-1.3638	0.011	0.463	2.501e-212
7	Arid5a.5	1.989e-216	-1.29017	0.003	0.448	5.568e-212
7	Aff1.5	5.625e-216	-1.26407	0.004	0.449	1.575e-211
7	Irf2.4	6.226e-216	-1.13896	0.011	0.464	1.743e-211
7	Brk1	1.606e-215	-0.968429	0.013	0.466	4.496e-211
7	Ccni.4	1.951e-215	3.03554	0.56	0.325	5.463e-211
7	Hnrnpf.3	1.961e-215	-0.492841	0.168	0.773	5.491e-211
7	Ucp2.5	2.124e-215	-1.10792	0.023	0.486	5.946e-211
7	Uqcr11.5	2.87e-215	-0.988408	0.026	0.492	8.035e-211
7	Cyth1.6	4.927e-215	-1.44983	0.008	0.455	1.379e-210
7	Nfkb1.6	1.001e-214	-1.47025	0.006	0.451	2.804e-210
7	Ctss.6	2.802e-214	-1.60605	0.001	0.442	7.846e-210
7	Isy1.4	6.993e-214	-1.38572	0.004	0.447	1.958e-209
7	Limd2.4	7.95e-214	-1.11836	0.024	0.485	2.226e-209
7	Irf1.6	3.785e-213	-1.66373	0.003	0.444	1.06e-208
7	Dusp5.6	8.217e-213	-1.62113	0.001	0.44	2.301e-208
7	Scp2.3	3.089e-212	-0.908028	0.017	0.47	8.649e-208
7	Tmed9	4.892e-212	-1.00277	0.011	0.459	1.37e-207
7	Ndufa5.1	5.782e-212	-1.15819	0.001	0.439	1.619e-207
7	Taf1d.4	7.156e-212	-1.19097	0.002	0.44	2.003e-207
7	Tbca.1	1.701e-211	-0.718225	0.039	0.513	4.761e-207
7	Cd2.7	3.891e-211	-1.64405	0.002	0.439	1.089e-206
7	Slc38a2.2	9.875e-211	-1.10757	0.023	0.478	2.765e-206
7	Ndufv3.3	1.842e-210	-1.19373	0.001	0.436	5.158e-206
7	Slc3a2.7	3.737e-210	-1.29925	0.01	0.453	1.046e-205
7	Tmem234.1	8.054e-210	-1.10694	0.003	0.439	2.255e-205
7	Cox6a1	1.142e-209	-0.646247	0.048	0.528	3.199e-205
7	Ebf1.6	1.335e-209	-2.64069	0.024	0.468	3.737e-205
7	Neurl3.5	1.534e-208	-1.66863	0	0.432	4.295e-204
7	Odc1.5	1.737e-208	-1.34308	0.082	0.575	4.864e-204
7	Tspan13.4	2.055e-208	-1.27423	0.008	0.448	5.752e-204
7	Tmed5.6	3.308e-208	-0.883679	0.034	0.497	9.261e-204
7	Ndufb4.1	3.512e-208	-1.12148	0.001	0.434	9.832e-204
7	Sh3glb1.3	4.288e-208	-0.676208	0.051	0.531	1.201e-203
7	Cox6b1.4	6.453e-208	-0.387998	0.134	0.695	1.807e-203
7	Stk4.6	1.2e-207	-1.06233	0.034	0.495	3.36e-203
7	Ier5.5	1.55e-207	-1.44613	0.025	0.476	4.34e-203
7	Ptpn1.7	4.69e-207	-1.29741	0.006	0.44	1.313e-202
7	Ndufa11.2	1.798e-206	-1.10639	0.003	0.434	5.033e-202
7	Bsg.6	1.876e-206	-1.17921	0.006	0.44	5.251e-202
7	Atf4.4	2.362e-206	-0.771153	0.058	0.54	6.614e-202
7	Rps13.5	4.252e-206	-0.811417	0.767	0.973	1.191e-201
7	Atp11b.7	9.039e-206	-1.17881	0.018	0.462	2.531e-201
7	N4bp2l2.4	1.412e-205	-0.773312	0.034	0.493	3.953e-201
7	Swi5.5	1.492e-205	-1.18066	0.001	0.43	4.178e-201
7	Cd79a.7	6.313e-205	-3.13444	0.005	0.433	1.768e-200
7	Tomm22	6.599e-205	-0.984953	0.008	0.441	1.848e-200
7	Ifrd1.6	9.013e-205	-1.55846	0.03	0.48	2.524e-200
7	Cblb.6	1.622e-204	-1.27664	0.005	0.436	4.54e-200
7	Nrep	3.905e-203	1.90061	0.162	0.024	1.093e-198
7	Dock10.5	8.038e-202	-1.33587	0.002	0.426	2.25e-197
7	Tsc22d3.4	2.202e-201	-1.0935	0.021	0.462	6.166e-197
7	Gm26917.5	2.54e-201	-3.64479	0.002	0.425	7.113e-197
7	Peli1.6	1.403e-200	-1.0938	0.017	0.453	3.929e-196
7	Pde4b.6	1.629e-200	-1.0899	0.023	0.464	4.562e-196
7	Purb.4	1.793e-200	-0.681422	0.047	0.511	5.021e-196
7	Sept1.5	2.043e-199	-1.15757	0.009	0.436	5.721e-195
7	Tmem50a.3	7.432e-199	-0.634926	0.042	0.499	2.081e-194
7	Tor1aip1.4	1.178e-198	-1.15469	0.002	0.421	3.297e-194
7	Zfp36l2.3	1.376e-198	-0.897109	0.072	0.552	3.852e-194
7	Psap.7	1.972e-198	-1.46806	0.013	0.441	5.522e-194
7	Zfp503.1	3.764e-198	2.21917	0.238	0.053	1.054e-193
7	Scaf11.5	1.12e-197	-1.02305	0.015	0.445	3.135e-193
7	Camta1.7	4.403e-197	2.7156	0.378	0.138	1.233e-192
7	Cd37.7	4.827e-197	-1.46395	0.001	0.417	1.351e-192
7	Mrpl30.1	6.881e-197	-1.09239	0.001	0.416	1.926e-192
7	Atpif1.5	1.305e-196	-1.32558	0.001	0.416	3.653e-192
7	Gdi2.6	1.48e-196	-0.59672	0.103	0.613	4.143e-192
7	Tceb2.5	2.819e-196	-0.354765	0.166	0.743	7.893e-192
7	Nap1l1.5	4.782e-196	2.36009	0.672	0.622	1.339e-191
7	Ifi203.4	9.134e-196	-1.8121	0.001	0.416	2.557e-191
7	Scd1.7	3.018e-195	-1.9228	0.004	0.42	8.45e-191
7	Dpm3.3	3.622e-195	-1.08989	0.003	0.418	1.014e-190
7	Zfos1.2	4.304e-195	-1.16711	0.002	0.416	1.205e-190
7	Coq10b.2	5.085e-195	-1.11786	0.003	0.417	1.424e-190
7	Sin3b.1	1.417e-194	-0.981315	0.006	0.422	3.968e-190
7	AW112010.5	1.746e-194	-2.06852	0.004	0.419	4.889e-190
7	Map3k1.4	2.349e-194	-1.01613	0.023	0.455	6.578e-190
7	Gimap4.7	4.868e-194	-1.52635	0.001	0.412	1.363e-189
7	Tmem167.1	1.712e-193	-0.944365	0.009	0.427	4.793e-189
7	Ndufc1.4	1.735e-193	-1.18946	0.003	0.415	4.856e-189
7	Actr2.3	2.668e-193	-0.496603	0.073	0.552	7.469e-189
7	Stat1.5	3.865e-193	-1.29795	0.013	0.434	1.082e-188
7	Tapbp.5	3.883e-193	-1.1978	0.001	0.412	1.087e-188
7	Dbi.5	6.247e-193	-1.35132	0.002	0.413	1.749e-188
7	Tma7.3	7.497e-193	-0.287888	0.159	0.725	2.099e-188
7	Top2a	1.184e-192	2.70091	0.283	0.076	3.314e-188
7	Ppp1r11.6	3.21e-192	-1.093	0.004	0.416	8.988e-188
7	Mpc1.3	6.385e-192	-0.948543	0.013	0.432	1.788e-187
7	Ndufb10.1	2.292e-191	-0.670746	0.033	0.472	6.418e-187
7	Tuba1a.6	3.527e-191	2.61608	0.562	0.351	9.874e-187
7	Sri.2	4.683e-191	-0.520213	0.054	0.512	1.311e-186
7	Ythdc1.4	7.436e-191	-0.498974	0.083	0.568	2.082e-186
7	Rpl7.6	7.551e-191	-0.837582	0.503	0.957	2.114e-186
7	Bcl2l11.6	8.219e-191	-1.42497	0.013	0.431	2.301e-186
7	Cirbp.5	1.415e-190	-0.557774	0.063	0.529	3.961e-186
7	Cd55.5	3.926e-190	-1.52163	0.001	0.408	1.099e-185
7	Sub1.5	1.07e-189	-0.889038	0.28	0.864	2.995e-185
7	Fos.6	1.175e-189	-2.07666	0.041	0.476	3.288e-185
7	Cd164	1.354e-189	-0.789875	0.027	0.457	3.791e-185
7	Msn.5	1.751e-189	-0.497109	0.151	0.697	4.903e-185
7	Ccnl1.3	1.9e-189	-0.530242	0.089	0.577	5.318e-185
7	Rrp1.2	4.447e-189	-1.04828	0.001	0.406	1.245e-184
7	Pcdh9	1.826e-188	1.66534	0.137	0.018	5.112e-184
7	Ndufs5.4	2.746e-188	-1.04556	0.003	0.408	7.688e-184
7	BC005537.1	4.356e-188	-0.55229	0.06	0.519	1.219e-183
7	Grcc10.1	1.157e-187	-0.914269	0.011	0.423	3.238e-183
7	Mef2c.7	2.193e-187	-2.61104	0.012	0.419	6.139e-183
7	Gramd3.7	2.199e-187	-1.51919	0.003	0.406	6.156e-183
7	Bcas2.1	8.255e-187	-0.805589	0.015	0.429	2.311e-182
7	Tnfaip3.5	8.442e-187	-1.64563	0.003	0.405	2.364e-182
7	Raly.3	8.612e-187	-0.85997	0.013	0.425	2.411e-182
7	Bcl10.1	2.366e-186	-1.06706	0.001	0.401	6.625e-182
7	PISD.7	2.34e-185	-1.28681	0.004	0.404	6.551e-181
7	Sik1.6	2.633e-185	-1.21122	0.002	0.402	7.372e-181
7	Psmb9.2	2.387e-184	-1.1431	0.003	0.401	6.683e-180
7	Cadm1	7.695e-184	2.30672	0.247	0.061	2.154e-179
7	Kdm6b.5	8.622e-184	-1.23569	0.029	0.45	2.414e-179
7	Ankrd44.4	3.314e-183	-1.14611	0.004	0.403	9.279e-179
7	Rlim.3	6.627e-183	-0.87282	0.014	0.421	1.856e-178
7	Kdm7a.5	7.691e-183	-0.923825	0.023	0.437	2.153e-178
7	Tsc22d4.3	9.591e-183	-1.11314	0.002	0.398	2.685e-178
7	Trmt112.2	1.173e-182	-0.863324	0.012	0.417	3.283e-178
7	Atp6v1e1	5.374e-182	-0.970572	0.008	0.407	1.504e-177
7	Mef2d.4	7.529e-182	-0.994833	0.005	0.401	2.108e-177
7	Ier3ip1	2.683e-181	-0.886464	0.009	0.409	7.512e-177
7	Gapdh.7	3.43e-181	-0.462119	0.175	0.728	9.604e-177
7	Use1.1	4.495e-181	-0.806126	0.013	0.417	1.259e-176
7	Ankrd11.5	9.482e-181	-0.536045	0.092	0.569	2.655e-176
7	Gimap1.5	1.228e-180	-1.29326	0.001	0.393	3.437e-176
7	Dusp1.7	2.013e-180	-2.03581	0.006	0.401	5.635e-176
7	Cotl1.3	2.84e-179	-0.968048	0.02	0.428	7.952e-175
7	Lsm4.1	2.916e-179	-0.594649	0.041	0.468	8.163e-175
7	Tagln2.6	5.409e-179	-1.36699	0.007	0.401	1.514e-174
7	Foxp1.6	6.929e-179	-0.718037	0.169	0.695	1.94e-174
7	Atox1.6	1.515e-178	-0.94121	0.031	0.447	4.243e-174
7	Lamp1.5	1.528e-178	-1.19851	0.004	0.394	4.278e-174
7	Erh	4.724e-178	-0.262726	0.098	0.58	1.323e-173
7	Itpkb.5	8.17e-178	-1.2556	0.006	0.397	2.287e-173
7	Ubald2.6	1.706e-177	-1.11855	0.007	0.399	4.776e-173
7	Cstb.6	9.424e-177	-1.50893	0.003	0.389	2.639e-172
7	Hcst.7	1.055e-176	-1.53921	0.001	0.387	2.954e-172
7	Ubl3.6	1.369e-176	-0.865766	0.022	0.426	3.833e-172
7	Srp54b.1	5.033e-175	-0.784865	0.015	0.41	1.409e-170
7	Cnot6l.5	8.429e-175	-0.611807	0.049	0.476	2.36e-170
7	Vimp.2	1.21e-174	-0.77576	0.028	0.436	3.387e-170
7	Cenpa.4	1.417e-174	-1.32319	0.004	0.387	3.967e-170
7	Pak3	1.749e-174	1.54731	0.117	0.014	4.897e-170
7	Rgs2.4	1.833e-174	-1.59816	0.002	0.385	5.132e-170
7	Snrnp70.2	5.574e-174	-0.534439	0.043	0.464	1.561e-169
7	Ddx3y.2	1.502e-173	-0.742949	0.03	0.437	4.204e-169
7	Ppp1r16b.6	1.807e-173	-1.3107	0.003	0.384	5.06e-169
7	Birc2.2	2.27e-172	-0.947497	0.007	0.391	6.356e-168
7	Emb.7	2.839e-172	-1.87954	0.001	0.378	7.949e-168
7	Litaf.7	4.528e-172	-1.32497	0.001	0.378	1.268e-167
7	Ube2j1.3	5.367e-172	-0.799269	0.017	0.41	1.503e-167
7	2810474O19Rik.5	6.085e-172	-1.18108	0.001	0.378	1.704e-167
7	Ldhb	1.279e-171	2.23732	0.254	0.068	3.581e-167
7	Rbm5.3	2.136e-171	-0.432449	0.064	0.501	5.979e-167
7	Tmsb10.6	3.043e-171	-1.08756	0.641	0.935	8.519e-167
7	Crabp1.1	6.734e-171	2.19842	0.166	0.029	1.885e-166
7	Eif5a.4	9.911e-171	-0.384788	0.176	0.72	2.775e-166
7	Brd2.3	1.48e-170	-0.44011	0.082	0.536	4.142e-166
7	BC031181.1	3.589e-170	-0.937566	0.002	0.378	1.005e-165
7	Abi1.3	7.071e-170	-0.7677	0.017	0.406	1.98e-165
7	Ypel3.2	7.103e-170	-0.778681	0.019	0.41	1.989e-165
7	Prkca.7	7.488e-170	-1.1144	0.008	0.388	2.097e-165
7	Krit1.3	7.58e-170	-0.863504	0.013	0.399	2.122e-165
7	Itga4.6	3.637e-169	-1.43919	0.001	0.375	1.018e-164
7	Rsbn1l.4	3.878e-169	-0.683236	0.032	0.435	1.086e-164
7	Ago2.5	7.1e-169	-0.556894	0.044	0.457	1.988e-164
7	Ppp2r5a.4	7.348e-169	-0.892923	0.011	0.392	2.057e-164
7	S100a6.6	9.359e-169	-3.15287	0.025	0.408	2.62e-164
7	Samd9l.4	1.238e-168	-1.12984	0.001	0.374	3.466e-164
7	mt-Nd6.3	3.075e-168	-0.94895	0.004	0.379	8.611e-164
7	Rnaset2a.3	3.874e-168	-0.977725	0.001	0.372	1.085e-163
7	Fam104a.1	8.794e-168	-0.864659	0.008	0.387	2.462e-163
7	Sf1.3	1.162e-167	-0.35774	0.057	0.482	3.252e-163
7	Ptp4a1.5	2.772e-167	-0.733458	0.04	0.447	7.762e-163
7	Arpc4.2	2.808e-167	-0.638907	0.028	0.425	7.861e-163
7	S100a13.6	3.513e-167	-1.04938	0.005	0.379	9.835e-163
7	Nfkbiz.6	4.704e-167	-1.2718	0.003	0.374	1.317e-162
7	Polr2k	9.653e-167	-0.840786	0.015	0.397	2.703e-162
7	H2-DMa.7	9.938e-167	-1.45194	0.003	0.373	2.783e-162
7	Prpf38b.5	1.554e-166	-0.446024	0.068	0.501	4.351e-162
7	Rsl1d1.1	2.071e-166	-0.933041	0.001	0.37	5.798e-162
7	Wdr26.4	7.372e-166	-0.668598	0.027	0.421	2.064e-161
7	Ghitm.4	9.757e-166	-0.46923	0.049	0.462	2.732e-161
7	Nabp1.7	1.428e-165	-1.29356	0	0.367	3.998e-161
7	Gpi1.1	1.58e-165	-0.663597	0.02	0.407	4.424e-161
7	Tcp11l2.4	1.592e-165	-1.04882	0.002	0.37	4.457e-161
7	Kctd12.5	2.149e-165	-1.34705	0.001	0.368	6.017e-161
7	Snx5.7	3.223e-165	-0.769519	0.035	0.434	9.023e-161
7	Nmt1.1	3.42e-165	-0.764236	0.016	0.397	9.575e-161
7	Eif4a1.5	8.464e-165	2.03204	0.669	0.692	2.37e-160
7	Mrpl54	1.141e-164	-0.944247	0.001	0.367	3.195e-160
7	Cdv3.5	1.336e-164	-0.422301	0.07	0.501	3.741e-160
7	Cdk11b.4	2.66e-164	-0.512508	0.051	0.463	7.447e-160
7	Cdc42se1.4	3.046e-164	-0.938869	0.006	0.375	8.528e-160
7	Vamp8.4	7.214e-164	-1.06652	0.001	0.366	2.02e-159
7	Zfp36l1.5	1.958e-163	-0.76574	0.178	0.677	5.483e-159
7	March7.5	2.388e-163	-0.472804	0.051	0.464	6.685e-159
7	Gm6563	3.352e-163	1.57237	0.125	0.017	9.386e-159
7	Mzt2	5.164e-163	2.24006	0.257	0.072	1.446e-158
7	Ndufb2.3	1.08e-162	-0.867267	0.006	0.374	3.023e-158
7	Selplg.7	1.344e-162	-1.338	0.001	0.364	3.764e-158
7	Ltb.5	2.117e-162	-1.39555	0	0.362	5.928e-158
7	Gpr132.5	2.488e-162	-1.16384	0.001	0.363	6.965e-158
7	Cd3d.7	2.632e-162	-1.88941	0.001	0.362	7.369e-158
7	Sdcbp.1	3.17e-162	-0.583607	0.041	0.441	8.877e-158
7	Zfhx4.1	8.109e-162	2.20311	0.222	0.055	2.27e-157
7	Gm26740.6	1.017e-161	-1.26742	0.001	0.362	2.849e-157
7	Ptpn22.7	1.966e-161	-1.4399	0	0.36	5.504e-157
7	Hivep2.3	4.416e-161	-0.823764	0.018	0.394	1.236e-156
7	Rrbp1.5	4.531e-161	-0.639104	0.063	0.481	1.269e-156
7	Pdlim7.7	6.338e-161	2.50425	0.298	0.098	1.774e-156
7	Supt4a.2	7.808e-160	-0.284874	0.081	0.516	2.186e-155
7	Ift81	8.37e-160	1.70229	0.144	0.024	2.343e-155
7	Cyb5a.4	1.955e-159	-1.09132	0.004	0.363	5.475e-155
7	Mdh2.1	4.757e-159	-0.679277	0.017	0.389	1.332e-154
7	Aamp	6.553e-159	-0.565743	0.03	0.415	1.835e-154
7	Pet100.1	6.772e-159	-0.879471	0.004	0.364	1.896e-154
7	Prpf4b.4	6.974e-159	-0.328931	0.088	0.528	1.953e-154
7	H2-T22	1.3e-158	-0.913016	0.002	0.359	3.64e-154
7	Cdk2ap2.4	1.556e-158	-0.83039	0.012	0.378	4.357e-154
7	Cbx3.1	3.813e-158	-0.602749	0.031	0.415	1.068e-153
7	Rps4x.4	8.987e-158	0.792654	0.958	0.978	2.516e-153
7	Selt.1	1.1e-157	-0.836965	0.004	0.36	3.08e-153
7	Tgfb1.6	1.441e-157	-1.14574	0.008	0.368	4.035e-153
7	Rhog.3	1.707e-157	-0.942369	0.002	0.358	4.779e-153
7	Cox14	1.737e-157	-0.890467	0.001	0.354	4.863e-153
7	Cdc42se2.3	3.858e-157	-0.931737	0.003	0.358	1.08e-152
7	Ugcg.5	4.745e-157	-0.687932	0.049	0.446	1.328e-152
7	Rbbp6.2	1.063e-156	-0.338861	0.068	0.486	2.976e-152
7	Cd3g.7	5.945e-156	-1.96137	0.001	0.354	1.664e-151
7	Inpp5d.7	1.341e-155	-1.21739	0.001	0.352	3.754e-151
7	Rpl18a.6	1.395e-155	-0.651766	0.813	0.979	3.906e-151
7	Il4ra.4	2.236e-155	-1.0964	0	0.35	6.261e-151
7	Hypk.1	2.916e-155	-0.860646	0.001	0.351	8.165e-151
7	Diaph1.4	2.939e-155	-0.630114	0.025	0.398	8.23e-151
7	Nop58.3	3.438e-155	-0.540886	0.063	0.472	9.626e-151
7	Cript.1	4.006e-155	-0.720923	0.013	0.375	1.122e-150
7	Svs5.7	6.15e-155	-3.39679	0.037	0.413	1.722e-150
7	Ifi27.6	7.158e-155	-1.00383	0.001	0.35	2.004e-150
7	Zfp462	1.113e-154	1.84039	0.159	0.03	3.116e-150
7	Plekha2.6	1.861e-154	-1.09582	0.001	0.351	5.209e-150
7	Adrbk1.3	3.851e-154	-0.844134	0.008	0.363	1.078e-149
7	Ctage5	4.399e-154	-0.853939	0.005	0.357	1.232e-149
7	Ddx18.4	5.748e-154	-0.910431	0.003	0.352	1.609e-149
7	H2-Ob.7	5.801e-154	-1.57811	0.002	0.351	1.624e-149
7	Ms4a4b.7	1.309e-153	-2.12087	0.003	0.352	3.665e-149
7	Irs2.7	1.756e-153	-1.19796	0.006	0.359	4.918e-149
7	Slbp.1	2.317e-153	-0.943781	0.002	0.35	6.488e-149
7	Tmod3.6	2.561e-153	-0.648852	0.027	0.398	7.169e-149
7	Prr13.4	3.751e-153	-0.962971	0.001	0.348	1.05e-148
7	Kpna1.5	7.654e-153	-0.730228	0.032	0.407	2.143e-148
7	Cd69.5	8.233e-153	-1.47002	0.001	0.347	2.305e-148
7	Nr4a3.6	1.236e-152	-1.41248	0.004	0.352	3.46e-148
7	Dph3	1.372e-152	-0.700116	0.016	0.377	3.842e-148
7	Nr3c1.5	1.626e-152	-0.926405	0.015	0.374	4.552e-148
7	Ezr.5	3.2e-152	-0.374286	0.163	0.657	8.96e-148
7	Avl9.5	3.783e-152	-0.846111	0.008	0.361	1.059e-147
7	Cr1l.2	5.328e-152	-0.866289	0.001	0.345	1.492e-147
7	Ppp1r2.5	5.404e-152	-0.95974	0.007	0.358	1.513e-147
7	Susd6.2	8.095e-152	-0.858626	0.005	0.353	2.266e-147
7	Birc3.4	8.625e-152	-0.966423	0.004	0.352	2.415e-147
7	Samsn1.6	1.32e-151	-1.64996	0	0.344	3.697e-147
7	Spty2d1.4	1.502e-151	-0.938356	0.007	0.357	4.205e-147
7	Vps4b.2	3.131e-151	-0.785772	0.006	0.355	8.765e-147
7	Hsbp1.2	3.523e-151	-0.743243	0.012	0.366	9.864e-147
7	Sell.7	3.656e-151	-1.39458	0.001	0.344	1.024e-146
7	Zfp428	3.917e-151	1.53178	0.118	0.016	1.097e-146
7	Eif4a3.1	4.672e-151	-0.759044	0.007	0.356	1.308e-146
7	Mbd2.6	3.294e-150	-0.473398	0.039	0.417	9.224e-146
7	Ptbp1.2	5.684e-150	-0.673554	0.018	0.375	1.592e-145
7	Myeov2.2	7.171e-150	-0.481638	0.035	0.408	2.008e-145
7	Mrps14.1	7.583e-150	-0.705286	0.016	0.371	2.123e-145
7	Pmepa1.5	7.735e-150	-0.930227	0.029	0.396	2.166e-145
7	Pde3b.7	1.179e-149	-1.00436	0.007	0.354	3.302e-145
7	Nktr.4	1.559e-149	-0.251673	0.091	0.518	4.366e-145
7	Rcn2.5	1.911e-149	2.70112	0.438	0.231	5.352e-145
7	Ppp1ca.3	3.534e-149	-0.263717	0.088	0.512	9.895e-145
7	Nisch.1	3.916e-149	-0.858854	0.004	0.346	1.096e-144
7	Tsn.1	4.884e-149	-0.541638	0.028	0.394	1.367e-144
7	Fkbp1a.5	1.017e-148	-0.629733	0.027	0.393	2.847e-144
7	Mt2.7	1.239e-148	-2.87037	0.018	0.367	3.47e-144
7	Arpc3.4	1.254e-148	-0.453251	0.253	0.816	3.51e-144
7	Sys1	1.527e-148	-0.613722	0.018	0.373	4.276e-144
7	Tob2.5	2.008e-148	-0.871526	0.029	0.393	5.623e-144
7	Ccnt1.3	3.583e-148	-0.729873	0.013	0.364	1.003e-143
7	Qk.5	4.041e-148	2.79113	0.519	0.349	1.132e-143
7	Got1.4	6.895e-148	-1.07592	0.008	0.353	1.931e-143
7	Nme1.1	6.984e-148	-0.349081	0.069	0.472	1.955e-143
7	M6pr.3	7.414e-148	-0.76858	0.009	0.355	2.076e-143
7	Cnn2.3	1.325e-147	-0.838714	0.011	0.357	3.708e-143
7	Ctsz.5	2.926e-147	-1.11028	0.003	0.341	8.192e-143
7	Fyb.7	4.914e-147	-1.50032	0.004	0.342	1.376e-142
7	Mrps33.1	5.368e-147	-0.863382	0.003	0.341	1.503e-142
7	Dgkd.6	7.213e-147	-0.987178	0.009	0.353	2.019e-142
7	Abcf1.1	7.477e-147	-0.638122	0.019	0.372	2.093e-142
7	Kras.5	1.377e-146	-0.278827	0.111	0.55	3.854e-142
7	Rbm39.5	1.888e-146	-0.508251	0.26	0.833	5.286e-142
7	Arhgap30.3	1.945e-146	-1.01186	0.002	0.338	5.447e-142
7	Fosb.7	2.763e-146	-2.4813	0.004	0.342	7.735e-142
7	Hbb-bs.4	2.847e-146	-0.95537	0.02	0.374	7.972e-142
7	Sat1.6	2.876e-146	-0.393619	0.125	0.572	8.053e-142
7	Mrpl24.1	3.821e-146	-0.720211	0.009	0.352	1.07e-141
7	Rps15.5	5.342e-146	-0.776087	0.447	0.931	1.496e-141
7	Atp6v0d1.5	9.285e-146	-0.813216	0.006	0.346	2.6e-141
7	Sh3kbp1.5	9.577e-146	-0.600165	0.03	0.393	2.681e-141
7	Rpl37.3	1.257e-145	-0.578607	0.872	0.983	3.519e-141
7	Fam103a1.2	1.895e-145	-0.798617	0.004	0.339	5.307e-141
7	Ndufc2.4	4.186e-145	-0.549084	0.031	0.393	1.172e-140
7	Supt5.1	6.412e-145	-0.575217	0.025	0.38	1.795e-140
7	Sp140.7	7.393e-145	-1.14374	0.002	0.335	2.07e-140
7	Hsp90b1.6	7.838e-145	1.70611	0.663	0.661	2.195e-140
7	Fam134b.5	1.33e-144	-1.02822	0.005	0.341	3.724e-140
7	Aebp2.6	1.434e-144	-0.741465	0.028	0.386	4.014e-140
7	Bcap31.1	2.072e-144	-0.456385	0.031	0.392	5.8e-140
7	Fam32a.1	2.351e-144	-0.82077	0.004	0.339	6.583e-140
7	Ndufb3.1	3.289e-144	-0.469581	0.035	0.4	9.208e-140
7	Smap2.4	3.995e-144	-0.554496	0.031	0.391	1.118e-139
7	Gm21092.3	4.754e-144	-0.853184	0.001	0.331	1.331e-139
7	Sdha.1	9.59e-144	-0.595071	0.015	0.359	2.685e-139
7	Gch1.5	2.984e-143	-0.938729	0.003	0.335	8.355e-139
7	Tgif1.5	4.784e-143	-0.863939	0.013	0.353	1.339e-138
7	Laptm4a.6	5.591e-143	-0.606362	0.053	0.432	1.565e-138
7	Lyn.7	5.773e-143	-1.30174	0.006	0.341	1.616e-138
7	Sept11.6	6.029e-143	2.75259	0.416	0.212	1.688e-138
7	Emp3.4	6.42e-143	-0.706158	0.053	0.43	1.798e-138
7	Etnk1.3	8.71e-143	-0.600823	0.025	0.377	2.439e-138
7	Pole4.3	9.799e-143	-0.5087	0.032	0.39	2.744e-138
7	Alyref.1	1.05e-142	-0.552395	0.025	0.377	2.94e-138
7	Ppp3ca.6	1.248e-142	-0.474938	0.077	0.477	3.493e-138
7	Fgfr1op2.2	1.371e-142	-0.505367	0.027	0.382	3.84e-138
7	Fam133b.3	1.439e-142	-0.583109	0.026	0.38	4.029e-138
7	Higd1a	2.33e-142	-0.861098	0.001	0.329	6.523e-138
7	Tprgl.2	2.678e-142	-0.754955	0.004	0.336	7.498e-138
7	Xbp1.4	2.724e-142	-1.129	0.008	0.344	7.627e-138
7	Plek.7	3.028e-142	-1.57418	0.001	0.329	8.478e-138
7	Adgre5.6	3.314e-142	-1.21605	0.001	0.33	9.279e-138
7	Rps27l.6	6.857e-142	-0.295307	0.125	0.569	1.92e-137
7	Ccdc12	1.467e-141	-0.713231	0.008	0.343	4.107e-137
7	Fam65b.4	1.515e-141	-1.06812	0.004	0.333	4.243e-137
7	Pold4.7	2.047e-141	-1.02606	0.001	0.327	5.732e-137
7	Emg1.3	2.461e-141	-0.424918	0.035	0.395	6.89e-137
7	Dync1i2.2	4.433e-141	-0.312033	0.068	0.459	1.241e-136
7	Kdm2b.5	4.599e-141	-0.924999	0.011	0.348	1.288e-136
7	Aurkaip1	1.116e-140	-0.821189	0.001	0.327	3.123e-136
7	Psmb6.4	1.117e-140	2.63823	0.551	0.423	3.127e-136
7	Gm16286.1	1.808e-140	-0.644387	0.011	0.345	5.062e-136
7	Tap1.1	2.542e-140	-0.902491	0.001	0.325	7.116e-136
7	Runx1.3	2.918e-140	-0.947347	0.001	0.326	8.169e-136
7	Otulin.7	3.298e-140	-0.969986	0.004	0.331	9.234e-136
7	Ikzf1.5	3.448e-140	-0.968689	0.002	0.328	9.654e-136
7	Defb50.7	4.064e-140	-3.14941	0.013	0.346	1.138e-135
7	Cd79b.7	5.589e-140	-1.77085	0.001	0.324	1.565e-135
7	Gtf2h5.1	9.908e-140	-0.520889	0.026	0.374	2.774e-135
7	Tnfaip8.6	1.15e-139	-1.07411	0.004	0.33	3.22e-135
7	Hmgb1.3	1.592e-139	1.77205	0.692	0.821	4.457e-135
7	Sp110.7	1.643e-139	-0.936026	0.002	0.326	4.599e-135
7	Socs1.7	1.752e-139	-1.24355	0.001	0.325	4.905e-135
7	Grpel1	4.306e-139	-0.803525	0.001	0.323	1.205e-134
7	Lamp2.6	4.628e-139	-0.82132	0.034	0.387	1.296e-134
7	Trim25.7	5.017e-139	-1.03431	0	0.322	1.405e-134
7	Ikbkb.3	9.392e-139	-0.841568	0.003	0.327	2.63e-134
7	Ralgps2.6	9.414e-139	-0.881185	0.018	0.355	2.636e-134
7	Fnbp1l	2.999e-138	2.1591	0.226	0.064	8.398e-134
7	Gm10709	3.022e-138	1.76583	0.161	0.033	8.46e-134
7	Ccdc59.1	4.004e-138	-0.77628	0.003	0.325	1.121e-133
7	Dip2b.6	4.029e-138	-0.680183	0.018	0.355	1.128e-133
7	Anapc13.4	5.595e-138	-0.819785	0.004	0.328	1.567e-133
7	1700020I14Rik.2	7.099e-138	-0.828189	0.001	0.321	1.987e-133
7	Ccnd2.6	8.171e-138	-0.663757	0.056	0.429	2.288e-133
7	Zcchc6.3	9.686e-138	-0.727603	0.011	0.341	2.712e-133
7	Trim12a.5	1.062e-137	-0.886743	0.001	0.32	2.974e-133
7	Git2.4	1.23e-137	-0.753643	0.011	0.341	3.444e-133
7	Csrnp1.5	1.726e-137	-1.12962	0.002	0.323	4.834e-133
7	St8sia4.6	1.898e-137	-1.01534	0.013	0.344	5.315e-133
7	Bag1	2.488e-137	-0.370647	0.037	0.391	6.965e-133
7	Fnbp1.3	2.689e-137	-0.765918	0.011	0.341	7.529e-133
7	Gpr183.4	3.438e-137	-1.36228	0	0.319	9.626e-133
7	Csrp2.7	3.686e-137	2.36042	0.297	0.109	1.032e-132
7	Marc2.1	4.815e-137	-0.801685	0.001	0.32	1.348e-132
7	Capns1.5	6.873e-137	-0.586712	0.023	0.363	1.924e-132
7	Ankrd12.4	7.089e-137	-0.319265	0.082	0.479	1.985e-132
7	Lbr.4	7.257e-137	-0.568979	0.027	0.372	2.032e-132
7	Timm10b	9.705e-137	-0.827695	0.001	0.319	2.717e-132
7	Nfatc3.5	1.093e-136	-0.763458	0.014	0.345	3.059e-132
7	Mier1.4	1.278e-136	-0.269222	0.076	0.466	3.579e-132
7	Ms4a6b.7	1.377e-136	-1.39646	0	0.318	3.855e-132
7	Tes.7	3.03e-136	-0.891593	0.007	0.331	8.485e-132
7	Rp9	5.305e-136	-0.509106	0.022	0.359	1.485e-131
7	Tbrg1.2	6.337e-136	-0.670294	0.012	0.34	1.774e-131
7	Zbtb20.6	9.071e-136	-0.671399	0.088	0.481	2.54e-131
7	Cd81.5	1.188e-135	-1.0555	0.009	0.334	3.326e-131
7	Mxd1.6	2.309e-135	-1.10984	0.002	0.32	6.464e-131
7	Ly6d.7	2.323e-135	-1.9122	0.004	0.321	6.503e-131
7	Txndc17.6	2.535e-135	-0.369196	0.054	0.421	7.099e-131
7	Itk.7	3.188e-135	-1.3445	0.001	0.317	8.927e-131
7	Reep5.3	4.059e-135	-0.264222	0.054	0.422	1.136e-130
7	Mysm1.4	7.502e-135	-0.794599	0.005	0.324	2.1e-130
7	Nars	7.999e-135	-0.496981	0.03	0.373	2.24e-130
7	Eif1a.3	1.042e-134	-0.627448	0.023	0.358	2.918e-130
7	Aimp1	1.081e-134	-0.408344	0.036	0.385	3.028e-130
7	Plgrkt.2	1.1e-134	-0.752341	0.008	0.33	3.08e-130
7	Safb2.3	2.584e-134	-0.753866	0.008	0.328	7.235e-130
7	Ssr1	3.005e-134	-0.601425	0.017	0.346	8.412e-130
7	Mkln1.1	5.829e-134	-0.613682	0.013	0.339	1.632e-129
7	Zdhhc18.3	6.091e-134	-0.87546	0.002	0.317	1.705e-129
7	Tmem243.4	1.28e-133	-0.788645	0.005	0.322	3.584e-129
7	Nxf1.1	1.547e-133	-0.604385	0.014	0.34	4.33e-129
7	Dusp2.6	1.983e-133	-1.30102	0.001	0.314	5.553e-129
7	Camk2d.5	2.096e-133	-0.392535	0.064	0.437	5.869e-129
7	Dbn1	2.159e-133	1.92322	0.193	0.049	6.046e-129
7	Ctsh.7	2.662e-133	-1.06192	0.001	0.314	7.454e-129
7	Hist1h1c.4	3.897e-133	-0.874624	0.02	0.351	1.091e-128
7	Fam168b.3	4.288e-133	-0.642605	0.013	0.336	1.2e-128
7	Sarnp.2	5.328e-133	-0.441169	0.03	0.371	1.492e-128
7	Man2a1.6	5.524e-133	-0.980559	0.005	0.321	1.547e-128
7	Trappc6b	5.601e-133	-0.742875	0.003	0.316	1.568e-128
7	Stk38.4	6.046e-133	-0.717079	0.011	0.333	1.693e-128
7	Snrpc.2	6.771e-133	-0.448644	0.025	0.359	1.896e-128
7	Ifnar1.3	7.455e-133	-0.870004	0	0.311	2.087e-128
7	Orai1.4	7.76e-133	-1.00737	0.002	0.315	2.173e-128
7	Ndufs6.1	9.183e-133	-0.349547	0.041	0.391	2.571e-128
7	Bst2.5	9.207e-133	-1.04755	0.002	0.314	2.578e-128
7	Wbp5.6	1.756e-132	-0.752536	0.028	0.365	4.918e-128
7	Crebrf.4	2.095e-132	-0.608072	0.022	0.353	5.864e-128
7	Frg1.4	2.675e-132	-0.372524	0.044	0.397	7.491e-128
7	Polr2m	2.886e-132	-0.562966	0.016	0.342	8.08e-128
7	Trappc5.4	3.414e-132	2.57324	0.379	0.183	9.558e-128
7	Mrpl23.1	3.481e-132	-0.544611	0.019	0.347	9.747e-128
7	Gnl3.2	5.884e-132	-0.667282	0.013	0.335	1.647e-127
7	H2-DMb2.7	6.678e-132	-1.37694	0.001	0.31	1.87e-127
7	Dmxl1.7	8.169e-132	-0.71615	0.032	0.372	2.287e-127
7	Nfatc1.6	1.074e-131	-0.969894	0.002	0.312	3.007e-127
7	Rab18.2	1.362e-131	-0.56836	0.017	0.342	3.813e-127
7	Clk4.3	1.466e-131	-0.577002	0.017	0.342	4.105e-127
7	Higd2a.1	1.575e-131	-0.788881	0.001	0.31	4.409e-127
7	Nrip1.5	1.908e-131	-0.648234	0.04	0.386	5.341e-127
7	Arl6ip5.5	2.666e-131	-0.493072	0.025	0.356	7.466e-127
7	Eapp.2	3.289e-131	-0.634755	0.013	0.333	9.207e-127
7	Srp19	3.942e-131	-0.495383	0.028	0.363	1.104e-126
7	Tacc1.1	4.426e-131	-0.653655	0.012	0.331	1.239e-126
7	Elk4.2	6.326e-131	-0.772716	0.001	0.309	1.771e-126
7	Capg.5	6.639e-131	-0.94938	0.001	0.31	1.859e-126
7	Jak2.6	8.207e-131	-0.925229	0.01	0.326	2.298e-126
7	Nudcd3.2	1.033e-130	-0.696785	0.006	0.319	2.892e-126
7	Arhgap31.6	1.183e-130	-0.937593	0.004	0.315	3.313e-126
7	Atf7ip.3	1.215e-130	-0.745084	0.013	0.333	3.401e-126
7	Vasp.3	2.229e-130	-0.772648	0.006	0.319	6.24e-126
7	Tmem64.6	3.106e-130	-1.06211	0.011	0.328	8.695e-126
7	Ctsb.6	3.805e-130	-1.20363	0.001	0.309	1.065e-125
7	Polr2e	3.986e-130	-0.658453	0.01	0.325	1.116e-125
7	Foxo1.4	8.86e-130	-0.729322	0.013	0.331	2.481e-125
7	Ms4a1.7	1.292e-129	-1.64673	0.002	0.308	3.616e-125
7	Tmem128.2	2.821e-129	-0.743747	0.001	0.305	7.9e-125
7	Gadd45b.7	1.114e-128	-1.35178	0.001	0.306	3.118e-124
7	Ostc.1	1.857e-128	-0.262893	0.047	0.394	5.199e-124
7	Ncl.3	2.372e-128	-0.487835	0.28	0.829	6.643e-124
7	Pgam1.2	7.293e-128	-0.650142	0.008	0.319	2.042e-123
7	Cd2ap.2	1.252e-127	-0.706304	0.013	0.328	3.507e-123
7	Gimap5.5	1.39e-127	-1.01408	0.001	0.303	3.893e-123
7	Imp3	1.519e-127	-0.536833	0.017	0.335	4.253e-123
7	Lmbrd1.6	1.9e-127	-0.757737	0.006	0.312	5.32e-123
7	Mif4gd.7	2.494e-127	-0.879691	0.002	0.305	6.983e-123
7	Mia3.1	2.865e-127	-0.632708	0.011	0.321	8.021e-123
7	Dnttip2.1	3.378e-127	-0.640116	0.008	0.317	9.457e-123
7	Pan3.4	3.914e-127	-0.616112	0.014	0.328	1.096e-122
7	Cd83.7	4.01e-127	-1.47177	0.001	0.303	1.123e-122
7	Mien1.2	5.145e-127	-0.677933	0.008	0.317	1.44e-122
7	Arhgap17.3	5.353e-127	-0.716963	0.007	0.314	1.499e-122
7	Emc10.1	6.867e-127	-0.713515	0.002	0.304	1.923e-122
7	Txk.6	7.913e-127	-1.72571	0	0.3	2.216e-122
7	Tomm5	1.049e-126	-0.601387	0.011	0.32	2.937e-122
7	Sec61a1.1	1.256e-126	-0.570276	0.021	0.341	3.516e-122
7	Mrps21.4	2.158e-126	-0.325557	0.044	0.385	6.043e-122
7	Kcnq1ot1.2	2.566e-126	-1.00716	0.011	0.321	7.185e-122
7	Mxd4.3	2.692e-126	-0.582403	0.02	0.339	7.536e-122
7	Parp14.4	3.081e-126	-0.904257	0.001	0.3	8.626e-122
7	Znrd1.2	4.641e-126	-0.62369	0.01	0.318	1.299e-121
7	Rnaseh2c	1.041e-125	-0.758441	0.001	0.299	2.913e-121
7	Phf5a	1.045e-125	-0.582506	0.011	0.319	2.926e-121
7	Psmb10.3	1.828e-125	-0.681693	0.007	0.311	5.117e-121
7	BC005624.4	3.468e-125	-0.378714	0.035	0.365	9.708e-121
7	Ski.6	6.275e-125	-0.7602	0.002	0.301	1.757e-120
7	Fundc2.1	6.822e-125	-0.61958	0.01	0.316	1.91e-120
7	Irf2bp2.4	1.651e-124	-0.629517	0.035	0.364	4.622e-120
7	1810058I24Rik.1	2.041e-124	-0.460015	0.024	0.343	5.715e-120
7	Sppl2a.1	3.04e-124	-0.564212	0.016	0.326	8.512e-120
7	Uhrf2.2	3.232e-124	-0.543338	0.027	0.347	9.05e-120
7	Ndufs7.1	5.013e-124	-0.480571	0.018	0.33	1.404e-119
7	Cd86.7	5.08e-124	-1.39244	0.001	0.297	1.422e-119
7	Pak1ip1	6.505e-124	-0.698659	0.004	0.301	1.821e-119
7	Rasgrp2.7	1.18e-123	-0.971854	0.001	0.296	3.305e-119
7	Cks2.5	1.637e-123	2.81351	0.35	0.161	4.583e-119
7	Ptk2b.4	1.703e-123	-0.827057	0.004	0.3	4.768e-119
7	Abca1.6	5.439e-123	-0.945547	0.011	0.313	1.523e-118
7	Sema6a	6.026e-123	1.63504	0.135	0.026	1.687e-118
7	Apobec3.5	6.529e-123	-0.83687	0.001	0.295	1.828e-118
7	Pnp.7	6.839e-123	-1.36936	0.002	0.296	1.915e-118
7	Srpr.1	1.245e-122	-0.285845	0.042	0.375	3.486e-118
7	Larp7.1	1.326e-122	-0.683564	0.01	0.311	3.712e-118
7	Rnf4	3.08e-122	-0.625753	0.007	0.305	8.624e-118
7	Jtb.1	3.616e-122	-0.569359	0.013	0.316	1.012e-117
7	Gsn.7	4.031e-122	-3.72531	0.022	0.327	1.129e-117
7	Jchain.5	4.864e-122	-4.48934	0.012	0.313	1.362e-117
7	Rela.2	8.145e-122	-0.656594	0.006	0.302	2.281e-117
7	Tpd52.7	8.215e-122	-0.934267	0.001	0.293	2.3e-117
7	Syk.7	1.025e-121	-1.22712	0.002	0.295	2.87e-117
7	Ctsd.5	1.211e-121	-0.995582	0.002	0.294	3.391e-117
7	Aldh2.5	1.362e-121	-0.926636	0.001	0.292	3.815e-117
7	Tmem14c	1.625e-121	-0.491306	0.02	0.329	4.551e-117
7	Chrac1.1	1.859e-121	-0.721454	0.002	0.294	5.206e-117
7	U2af2.1	2.934e-121	-0.329439	0.033	0.355	8.214e-117
7	Set.3	3.835e-121	2.08346	0.618	0.648	1.074e-116
7	Hnrnpd.3	4.781e-121	2.36014	0.579	0.535	1.339e-116
7	Lrp10.3	5.339e-121	-0.724709	0.001	0.291	1.495e-116
7	Kdm2a.3	5.777e-121	-0.499599	0.02	0.328	1.617e-116
7	Ufm1.2	6.051e-121	-0.558663	0.013	0.315	1.694e-116
7	Bank1.7	7.907e-121	-1.39711	0.001	0.291	2.214e-116
7	Wdr43.2	9.342e-121	-0.465458	0.025	0.337	2.616e-116
7	Eno1.3	9.394e-121	-0.361427	0.039	0.366	2.63e-116
7	Map2k2	9.622e-121	-0.436643	0.024	0.336	2.694e-116
7	Tor1aip2.1	9.814e-121	-0.5758	0.011	0.311	2.748e-116
7	Nek7.1	1.283e-120	-0.666986	0.009	0.307	3.592e-116
7	Csnk2a1.1	1.397e-120	-0.332721	0.03	0.347	3.91e-116
7	Txndc9	1.769e-120	-0.526291	0.016	0.319	4.952e-116
7	Mrpl20.1	2.314e-120	-0.38893	0.025	0.338	6.479e-116
7	Mat2b.3	3.164e-120	-0.631169	0.009	0.306	8.858e-116
7	Sorl1.6	5.389e-120	-0.846561	0.005	0.297	1.509e-115
7	Elmo1.4	9.549e-120	-0.793058	0.001	0.289	2.673e-115
7	Cetn3	1.011e-119	-0.637397	0.006	0.299	2.831e-115
7	Stat5b.7	1.074e-119	-0.773868	0.006	0.3	3.008e-115
7	Pafah1b3.5	1.148e-119	2.42729	0.335	0.152	3.215e-115
7	Prdx4.6	1.325e-119	2.46943	0.354	0.169	3.711e-115
7	B4galt1.3	1.507e-119	-0.712612	0.003	0.292	4.22e-115
7	Neto2	3.085e-119	1.63806	0.139	0.028	8.636e-115
7	Bola3.1	3.243e-119	-0.657801	0.008	0.301	9.08e-115
7	Atp1a1.3	5.355e-119	-0.28541	0.058	0.4	1.499e-114
7	Sod2.5	6.124e-119	-0.509348	0.03	0.343	1.715e-114
7	Ddx54.3	7.964e-119	-0.705591	0.003	0.29	2.23e-114
7	Cd3e.7	8.846e-119	-1.21013	0.001	0.288	2.477e-114
7	Dnajc5	1.206e-118	-0.648629	0.006	0.297	3.378e-114
7	Alkbh5	1.375e-118	-0.607246	0.01	0.304	3.851e-114
7	Safb.3	1.469e-118	-0.331068	0.033	0.35	4.114e-114
7	Akap9.1	1.758e-118	-0.411369	0.03	0.344	4.922e-114
7	Hcls1.4	4.655e-118	-0.84283	0.002	0.287	1.303e-113
7	Lncpint.4	4.819e-118	-0.795019	0.001	0.286	1.349e-113
7	Lgals1.7	1.217e-117	-1.57998	0.006	0.293	3.407e-113
7	Wbp2.2	1.871e-117	-0.577315	0.008	0.299	5.238e-113
7	Rchy1	1.884e-117	-0.688384	0.002	0.286	5.274e-113
7	Utp3.2	2.22e-117	-0.562708	0.011	0.303	6.216e-113
7	Mknk2.2	2.733e-117	-0.449981	0.023	0.326	7.652e-113
7	Zbtb7a.3	3.575e-117	-0.567691	0.016	0.312	1.001e-112
7	Pdcd6.1	5.471e-117	-0.34014	0.025	0.331	1.532e-112
7	Golgb1	5.953e-117	-0.551942	0.023	0.327	1.667e-112
7	Napsa.7	8.029e-117	-1.20159	0.003	0.286	2.248e-112
7	Jarid2.6	1.107e-116	-0.413892	0.05	0.378	3.098e-112
7	Cxcr4.7	1.504e-116	-1.11929	0.001	0.282	4.21e-112
7	Mfap1b.3	1.568e-116	-0.72849	0.001	0.282	4.391e-112
7	Tnfrsf1b.5	1.569e-116	-0.884397	0.002	0.284	4.393e-112
7	Cd24a.7	1.637e-116	-1.14312	0.011	0.302	4.583e-112
7	Lbh.6	1.812e-116	-0.694082	0.02	0.32	5.074e-112
7	Rab3gap1.4	1.923e-116	-0.412501	0.025	0.329	5.385e-112
7	Pcna.1	2.116e-116	-0.541173	0.016	0.311	5.923e-112
7	Gm9844	4.748e-116	1.41478	0.116	0.02	1.329e-111
7	Ndufa10	7.531e-116	-0.638216	0.003	0.285	2.108e-111
7	Ccnb1	7.968e-116	1.43554	0.105	0.017	2.231e-111
7	Cast.3	7.975e-116	-0.628437	0.005	0.289	2.233e-111
7	Mrpl51.3	8.571e-116	-0.710454	0.001	0.28	2.4e-111
7	Akr1b3.1	1.002e-115	-0.508898	0.018	0.315	2.804e-111
7	Ogdh.1	1.188e-115	-0.401438	0.023	0.325	3.326e-111
7	Hprt.1	1.529e-115	-0.409813	0.023	0.323	4.281e-111
7	Hmgcs1.6	1.755e-115	2.46924	0.273	0.104	4.913e-111
7	Cd44.6	1.984e-115	-1.01225	0.002	0.282	5.554e-111
7	Fuca1.5	2.106e-115	-0.65443	0.007	0.292	5.896e-111
7	Kdelr1.5	3.17e-115	2.61442	0.423	0.251	8.876e-111
7	Galnt11.4	5.457e-115	-0.726083	0.006	0.289	1.528e-110
7	Cd9.5	7.464e-115	-1.19919	0.008	0.292	2.09e-110
7	Itpr2.4	2.055e-114	-0.686739	0.008	0.293	5.752e-110
7	Sla.7	2.471e-114	-1.03651	0	0.277	6.917e-110
7	Nolc1.1	2.56e-114	-0.629302	0.006	0.289	7.166e-110
7	Ubr2.3	2.713e-114	-0.605412	0.009	0.294	7.597e-110
7	Malt1.7	3.041e-114	-0.798675	0.015	0.305	8.513e-110
7	Tmbim4.3	5.399e-114	-0.606461	0.006	0.288	1.512e-109
7	Vgll4.3	8.006e-114	-0.536661	0.026	0.327	2.241e-109
7	Rhobtb3	8.984e-114	1.7268	0.149	0.034	2.515e-109
7	Sun2.3	1.059e-113	-0.706082	0.002	0.279	2.966e-109
7	Rasa3.4	1.369e-113	-0.842721	0.001	0.277	3.832e-109
7	Irf8.7	1.893e-113	-1.13709	0.002	0.279	5.3e-109
7	B4galnt1.2	3.243e-113	-0.704503	0.002	0.279	9.08e-109
7	Ist1	3.321e-113	-0.549139	0.01	0.294	9.298e-109
7	Tmco1.3	5.61e-113	-0.586708	0.01	0.293	1.571e-108
7	Uqcrc1	7.437e-113	-0.545973	0.008	0.29	2.082e-108
7	Cab39.1	7.93e-113	-0.425648	0.02	0.312	2.22e-108
7	Alkbh1.3	1.096e-112	-0.693244	0.003	0.279	3.069e-108
7	Nfe2l2.6	1.143e-112	-0.560756	0.027	0.326	3.199e-108
7	Stk11.1	1.229e-112	-0.630908	0.005	0.283	3.441e-108
7	Palld	1.497e-112	1.94339	0.19	0.054	4.19e-108
7	Ell2.4	2.353e-112	-0.749141	0.005	0.282	6.589e-108
7	Chfr.4	2.886e-112	-0.706974	0	0.273	8.081e-108
7	Crlf2.4	3.577e-112	-0.735776	0.001	0.275	1.002e-107
7	Cxxc5.3	3.81e-112	2.32036	0.295	0.123	1.067e-107
7	Trip11.1	4.571e-112	-0.317764	0.035	0.341	1.28e-107
7	Cox16.1	5.015e-112	-0.697183	0.001	0.273	1.404e-107
7	Csnk1g3.6	5.074e-112	-0.366309	0.039	0.348	1.421e-107
7	Tbc1d15.3	5.528e-112	-0.300597	0.035	0.34	1.548e-107
7	Il6st.5	5.652e-112	-0.681068	0.008	0.289	1.582e-107
7	Snhg9.1	6.582e-112	-0.769875	0.001	0.273	1.843e-107
7	Smndc1.2	7.429e-112	-0.279309	0.035	0.341	2.08e-107
7	Cd82.2	1.022e-111	-0.768151	0.001	0.274	2.861e-107
7	9530002B09Rik.7	1.581e-111	-2.9967	0.013	0.294	4.427e-107
7	Cops8.1	2.627e-111	-0.454379	0.014	0.298	7.356e-107
7	Usp25.1	3.592e-111	-0.475562	0.018	0.305	1.006e-106
7	Trp53.1	9.55e-111	-0.636903	0.003	0.275	2.674e-106
7	Plekhj1	9.733e-111	-0.652318	0.001	0.272	2.725e-106
7	Clic4.7	1.49e-110	-1.10467	0.018	0.303	4.171e-106
7	Rcc2.4	1.509e-110	-0.413355	0.027	0.322	4.225e-106
7	Erdr1.2	1.887e-110	-0.755605	0.001	0.271	5.284e-106
7	Rab8b.7	1.914e-110	-0.440975	0.054	0.374	5.359e-106
7	Smc6.2	2.816e-110	-0.29318	0.051	0.367	7.883e-106
7	Usp19.1	2.844e-110	-0.506216	0.011	0.291	7.963e-106
7	Ikzf3.7	2.961e-110	-0.914675	0.001	0.27	8.29e-106
7	Rpl32.6	3.534e-110	-0.505526	0.874	0.983	9.895e-106
7	Rgs10.7	3.749e-110	-0.993399	0.002	0.272	1.05e-105
7	Osbpl9.3	4.638e-110	-0.372227	0.029	0.325	1.299e-105
7	Rabgap1l.4	5.461e-110	-0.561659	0.02	0.307	1.529e-105
7	Gm2000.1	8.502e-110	2.17667	0.242	0.086	2.38e-105
7	Ran.5	9.436e-110	2.25708	0.58	0.564	2.642e-105
7	Gtf2b.1	1.015e-109	-0.327211	0.032	0.33	2.843e-105
7	Mrpl57.1	1.391e-109	-0.718705	0.001	0.268	3.894e-105
7	Larp4b.2	1.436e-109	-0.521838	0.013	0.292	4.021e-105
7	Tjp1	1.583e-109	2.08476	0.219	0.071	4.432e-105
7	Irf9	1.745e-109	-0.695495	0.001	0.268	4.886e-105
7	Cflar	1.752e-109	-0.692987	0.001	0.268	4.905e-105
7	Matr3.2	1.816e-109	2.39982	0.572	0.549	5.084e-105
7	Gpr171.5	2.307e-109	-0.932444	0	0.267	6.458e-105
7	Isca1.4	2.516e-109	-0.736143	0	0.267	7.045e-105
7	Snhg12.2	2.921e-109	-0.712893	0.001	0.268	8.177e-105
7	Sft2d1.2	3.931e-109	-0.657768	0.001	0.268	1.101e-104
7	Uvrag.6	4.239e-109	-0.535137	0.015	0.295	1.187e-104
7	Npm3.1	6.131e-109	-0.643403	0.002	0.27	1.717e-104
7	Tecpr1.5	7.97e-109	-0.820708	0.002	0.27	2.231e-104
7	Dusp10.7	8.258e-109	-0.957531	0.001	0.267	2.312e-104
7	Tmem248	9.629e-109	-0.541474	0.008	0.282	2.696e-104
7	Slc1a5.3	1.062e-108	-0.693668	0.001	0.268	2.974e-104
7	Ifi30.7	1.338e-108	-1.12674	0.002	0.269	3.746e-104
7	Hspa14.2	1.461e-108	-0.470378	0.018	0.301	4.089e-104
7	Uqcc3	1.664e-108	-0.651162	0.001	0.266	4.658e-104
7	Itpr1.6	1.718e-108	-0.709587	0.004	0.272	4.811e-104
7	Dnajc3.5	2.033e-108	-0.276753	0.055	0.372	5.691e-104
7	Smim11.1	2.428e-108	-0.653178	0.001	0.267	6.797e-104
7	Mybbp1a.1	2.556e-108	-0.666169	0.001	0.267	7.155e-104
7	Leprotl1.6	2.65e-108	-0.346257	0.032	0.328	7.42e-104
7	Errfi1.6	2.739e-108	-1.63014	0.005	0.274	7.668e-104
7	Fbxw2.3	3.291e-108	-0.259077	0.034	0.331	9.214e-104
7	Stap1.7	5.456e-108	-1.15451	0.001	0.266	1.528e-103
7	Fli1.3	5.662e-108	-0.801826	0.001	0.265	1.585e-103
7	Esyt2.5	7.145e-108	-0.534666	0.01	0.283	2e-103
7	Hadhb.1	1.107e-107	-0.350149	0.023	0.309	3.1e-103
7	Dpm1.1	1.367e-107	-0.633044	0.001	0.266	3.826e-103
7	Slc50a1.1	2.836e-107	-0.648696	0.001	0.264	7.94e-103
7	Numa1.2	3.203e-107	-0.470135	0.013	0.288	8.968e-103
7	Swt1.3	3.268e-107	-0.715328	0.001	0.264	9.149e-103
7	Slirp.1	3.96e-107	-0.583611	0.006	0.274	1.109e-102
7	Rpn1.4	5.625e-107	-0.578462	0.013	0.287	1.575e-102
7	Elmsan1.2	9.682e-107	-0.588442	0.015	0.291	2.711e-102
7	Csrp1.6	9.943e-107	-0.861415	0.007	0.276	2.784e-102
7	Tab2.2	1.018e-106	-0.313002	0.032	0.324	2.85e-102
7	Herpud1.7	1.025e-106	-0.622441	0.026	0.312	2.87e-102
7	Chp1.1	1.121e-106	-0.573221	0.009	0.28	3.139e-102
7	Fcrla.7	1.553e-106	-1.2696	0.001	0.262	4.348e-102
7	Rgs1.6	2.471e-106	-1.76451	0.003	0.266	6.918e-102
7	Cmah.6	3.135e-106	-0.87284	0	0.261	8.779e-102
7	Klf4.7	3.716e-106	-1.89615	0.005	0.269	1.041e-101
7	Adipor1	7.143e-106	-0.38364	0.018	0.296	2e-101
7	Runx3.6	7.722e-106	-1.00323	0	0.26	2.162e-101
7	Nub1.2	1.006e-105	-0.367564	0.026	0.311	2.815e-101
7	Oat.1	1.161e-105	-0.448332	0.019	0.297	3.251e-101
7	Skap1.7	1.82e-105	-0.965935	0	0.259	5.095e-101
7	Hist1h2ap.5	1.91e-105	-1.53779	0.001	0.262	5.349e-101
7	Pkig.5	2.205e-105	-0.782577	0.002	0.263	6.173e-101
7	Ino80d.2	2.293e-105	-0.334379	0.027	0.312	6.421e-101
7	Pttg1ip.5	2.842e-105	-0.736518	0.001	0.261	7.958e-101
7	Prkcb.7	3.885e-105	-0.85159	0.001	0.261	1.088e-100
7	Cyld.3	4.748e-105	-0.443121	0.02	0.297	1.329e-100
7	Larp4	6.182e-105	-0.394851	0.019	0.296	1.731e-100
7	Ifi47.6	6.485e-105	-0.880409	0.001	0.259	1.816e-100
7	Irgm1.5	6.997e-105	-1.16615	0.001	0.261	1.959e-100
7	Il7r.7	8.133e-105	-1.47295	0	0.258	2.277e-100
7	Iscu.1	8.858e-105	-0.413577	0.023	0.304	2.48e-100
7	Anxa5.7	1.046e-104	-0.692627	0.024	0.304	2.93e-100
7	Gm6483.3	1.057e-104	-0.674638	0.001	0.259	2.958e-100
7	Tbc1d20.2	1.111e-104	-0.578622	0.007	0.271	3.111e-100
7	Bach2.6	1.659e-104	-0.678022	0.018	0.293	4.644e-100
7	Dbnl.2	1.666e-104	-0.537436	0.008	0.273	4.665e-100
7	Sdc4.5	2.161e-104	-0.985544	0.001	0.26	6.049e-100
7	P4hb.7	2.366e-104	-0.418812	0.039	0.334	6.624e-100
7	Chchd1.1	3.726e-104	-0.312401	0.025	0.305	1.043e-99
7	Ppp1r18.2	4.962e-104	-0.676439	0.002	0.26	1.389e-99
7	Os9	5.21e-104	-0.588103	0.003	0.262	1.459e-99
7	Rnf187.1	6.623e-104	-0.388065	0.023	0.302	1.854e-99
7	Fryl.4	7.953e-104	-0.270428	0.038	0.33	2.227e-99
7	Stk24.4	9.709e-104	-0.284561	0.028	0.311	2.718e-99
7	Zcchc9	1.337e-103	-0.642368	0.001	0.258	3.745e-99
7	Klf3.3	1.687e-103	-0.501172	0.024	0.302	4.724e-99
7	Itch.3	2.36e-103	-0.276314	0.03	0.315	6.606e-99
7	Gpsm3.2	2.478e-103	-0.708766	0.001	0.256	6.938e-99
7	Bcl7b	2.768e-103	-0.641593	0.001	0.257	7.748e-99
7	Ndfip2.1	3.318e-103	-0.578716	0.004	0.263	9.289e-99
7	Gimap9.6	3.796e-103	-0.827276	0.001	0.256	1.0629e-98
7	Gm12840.6	5.513e-103	-1.4397	0.001	0.257	1.5435e-98
7	Mfap1a.4	8.969e-103	-0.669544	0.001	0.255	2.5112e-98
7	Syngr2.5	1.077e-102	-0.776955	0.001	0.256	3.0156e-98
7	Bcl2.7	1.285e-102	-0.829167	0.013	0.28	3.5975e-98
7	Sar1b.1	1.653e-102	-0.472782	0.009	0.271	4.6293e-98
7	Napa	1.949e-102	-0.476353	0.011	0.275	5.4565e-98
7	Apbb1ip.1	1.999e-102	-0.71622	0.001	0.254	5.5974e-98
7	Csk.4	2.197e-102	-0.554809	0.01	0.272	6.1513e-98
7	Prmt1.6	2.574e-102	2.57151	0.421	0.267	7.2064e-98
7	Mzb1.5	2.621e-102	-1.71364	0.001	0.255	7.339e-98
7	Apoe.6	2.826e-102	-1.79696	0.085	0.39	7.9131e-98
7	Gadd45g.6	2.992e-102	-1.53303	0.007	0.266	8.3763e-98
7	Irak1	6.159e-102	-0.591756	0.001	0.255	1.7243e-97
7	Nr4a2.7	1.21e-101	-1.31103	0.001	0.254	3.3865e-97
7	Dgat1.5	1.796e-101	-0.908925	0.002	0.256	5.0289e-97
7	Dennd1b.2	1.945e-101	-0.567944	0.006	0.264	5.4449e-97
7	Chmp3	2.085e-101	-0.400324	0.017	0.284	5.8387e-97
7	Fcf1	2.151e-101	-0.5612	0.005	0.261	6.0224e-97
7	Sidt2.2	2.319e-101	-0.534561	0.006	0.263	6.4914e-97
7	Abhd17b.2	2.979e-101	-0.505713	0.013	0.278	8.342e-97
7	Rnf145.4	3.232e-101	-0.289663	0.039	0.326	9.0502e-97
7	Aars.1	3.299e-101	-0.416373	0.019	0.289	9.2363e-97
7	Znrf2.3	4.744e-101	-0.604357	0.005	0.26	1.3284e-96
7	Ndel1.1	5.376e-101	-0.439718	0.017	0.284	1.5052e-96
7	Lats2.4	7.227e-101	-0.619794	0.006	0.262	2.0235e-96
7	Dock8.3	7.267e-101	-0.70292	0.001	0.251	2.0346e-96
7	Ppp1r15b.3	9.026e-101	-0.601988	0.004	0.257	2.527e-96
7	Ubc.5	1.206e-100	1.03587	0.715	0.857	3.3772e-96
7	Wipf1.2	1.594e-100	-0.69958	0.001	0.252	4.4638e-96
7	Blnk.7	1.86e-100	-0.912734	0.001	0.252	5.2065e-96
7	Zrsr2	1.905e-100	-0.537522	0.007	0.263	5.3342e-96
7	Surf4.2	2.132e-100	-0.481569	0.014	0.277	5.9678e-96
7	Ppdpf.3	3.18e-100	-0.27211	0.036	0.319	8.9047e-96
7	Prkacb.2	3.439e-100	-0.569766	0.006	0.26	9.6292e-96
7	Unc93b1.7	4.78e-100	-0.831514	0.001	0.251	1.3384e-95
7	Jun.5	5.165e-100	-1.0187	0.092	0.411	1.4461e-95
7	Ndufa13.7	5.46e-100	0.271772	0.186	0.619	1.5288e-95
7	Tap2.1	6.123e-100	-0.588018	0.002	0.252	1.7144e-95
7	Fcmr.7	6.13e-100	-1.27614	0.003	0.253	1.7161e-95
7	Trim26.3	6.573e-100	-0.60495	0.001	0.251	1.8403e-95
7	Gem.5	6.972e-100	-0.96612	0.007	0.262	1.952e-95
7	Zdhhc20.1	7.8e-100	-0.517825	0.007	0.262	2.1838e-95
7	Bhlhe40.7	9.145e-100	-1.07965	0.007	0.261	2.5605e-95
7	Cerk.7	1.285e-99	-0.811911	0.004	0.254	3.5964e-95
7	Relb.4	1.456e-99	-0.670717	0.002	0.251	4.0754e-95
7	Rassf1.2	1.649e-99	-0.635514	0.004	0.254	4.616e-95
7	Esco1.4	1.731e-99	-0.537113	0.011	0.268	4.8459e-95
7	Dgka.5	1.986e-99	-0.693574	0.002	0.251	5.5614e-95
7	Snrnp27	2.181e-99	-0.443392	0.018	0.283	6.1065e-95
7	Slc38a1.6	2.641e-99	-0.565334	0.013	0.272	7.3952e-95
7	Ndufb6.1	3.241e-99	-0.334442	0.018	0.282	9.0743e-95
7	Dap.4	6.944e-99	-0.66098	0.001	0.249	1.9443e-94
7	Tmsb4x.6	1.056e-98	0.564125	0.98	0.989	2.9567e-94
7	Ccm2.4	1.1976e-98	-0.509402	0.013	0.271	3.3531e-94
7	Lrrfip1.3	1.319e-98	-0.503961	0.016	0.277	3.6928e-94
7	Rnh1.5	1.7977e-98	-0.680505	0.001	0.246	5.0332e-94
7	Idnk	2.4891e-98	-0.617768	0.001	0.246	6.9691e-94
7	Hopx.7	3.1252e-98	-1.0274	0.001	0.246	8.7501e-94
7	Rnf138.4	3.1579e-98	-0.527745	0.009	0.263	8.8416e-94
7	Clta.5	3.3299e-98	2.07456	0.595	0.65	9.323e-94
7	Pycard.3	3.4612e-98	-0.860573	0.001	0.246	9.6906e-94
7	Csnk1g2	3.7826e-98	-0.465454	0.008	0.261	1.0591e-93
7	Timm17a	3.8892e-98	-0.408374	0.011	0.267	1.0889e-93
7	Ppp2r2d.2	5.4582e-98	-0.467989	0.009	0.262	1.5282e-93
7	Far1.4	8.2927e-98	-0.280501	0.03	0.303	2.3218e-93
7	Traf1.5	8.3879e-98	-0.875462	0	0.244	2.3484e-93
7	Sh2d2a.5	9.9065e-98	-1.01862	0	0.244	2.7736e-93
7	Atp13a3.2	1.0255e-97	-0.392983	0.018	0.28	2.8712e-93
7	Dda1	1.1885e-97	-0.572562	0.001	0.246	3.3275e-93
7	Guk1.1	1.2515e-97	-0.569673	0.004	0.25	3.5041e-93
7	Gm26870.4	1.3563e-97	-1.47501	0.011	0.264	3.7974e-93
7	Stra13.2	1.3796e-97	-0.560653	0.003	0.249	3.8626e-93
7	Yrdc	2.5147e-97	-0.570824	0.001	0.245	7.0406e-93
7	Hexim1.2	2.9081e-97	-0.538675	0.014	0.271	8.1422e-93
7	Hist2h2aa1.5	3.0018e-97	-0.822588	0.001	0.245	8.4045e-93
7	Psmg4	3.0906e-97	-0.466703	0.012	0.266	8.6532e-93
7	Fam117b.4	3.1998e-97	-0.495322	0.013	0.268	8.9589e-93
7	Fam174a.2	3.4662e-97	-0.596676	0.004	0.249	9.7048e-93
7	Pxk.6	3.6752e-97	-0.510311	0.016	0.273	1.029e-92
7	Lck.7	3.8074e-97	-0.812965	0.001	0.245	1.066e-92
7	Midn.6	7.4275e-97	-0.669141	0.003	0.248	2.0795e-92
7	Nifk	1.018e-96	-0.562042	0.006	0.255	2.8501e-92
7	Ripk1.4	1.0701e-96	-0.566666	0.004	0.248	2.996e-92
7	Rasa2.2	1.4473e-96	-0.445779	0.016	0.272	4.0521e-92
7	Rpl4.4	2.3083e-96	-0.36562	0.353	0.898	6.4629e-92
7	D16Ertd472e.4	2.8416e-96	-0.602824	0.006	0.254	7.956e-92
7	Sepp1.6	3.6295e-96	-1.02021	0.001	0.243	1.0162e-91
7	Tnfrsf18.6	3.6544e-96	-1.06895	0	0.241	1.0232e-91
7	Sde2.1	4.1038e-96	-0.530264	0.006	0.251	1.149e-91
7	Grk6.3	4.7132e-96	-0.429166	0.022	0.283	1.3196e-91
7	Gpbp1l1.2	5.7176e-96	-0.313449	0.023	0.286	1.6008e-91
7	Tiparp.6	6.3118e-96	-0.588445	0.033	0.304	1.7672e-91
7	Nptn.4	1.0756e-95	-0.275315	0.032	0.303	3.0115e-91
7	Med10	1.1421e-95	-0.519072	0.004	0.248	3.1977e-91
7	Hif1a.7	1.1764e-95	-0.255271	0.125	0.473	3.2938e-91
7	Fbxl3.2	1.3303e-95	-0.528844	0.006	0.252	3.7246e-91
7	Angel2.3	1.7228e-95	-0.586809	0.004	0.246	4.8234e-91
7	Snx9.7	2.0293e-95	-0.467934	0.017	0.272	5.6816e-91
7	Edem1.2	2.1116e-95	-0.685895	0.003	0.244	5.9122e-91
7	Rassf3.4	2.1236e-95	-0.710511	0.001	0.242	5.9458e-91
7	Api5.1	2.532e-95	-0.283952	0.023	0.283	7.089e-91
7	Gatad2a.1	3.1856e-95	-0.32739	0.019	0.276	8.9191e-91
7	Tex261	4.6216e-95	-0.504519	0.004	0.246	1.294e-90
7	Mak16.1	5.6287e-95	-0.393144	0.012	0.262	1.5759e-90
7	Gabpb2.3	6.3934e-95	-0.552275	0.005	0.248	1.79e-90
7	Stx5a	6.4581e-95	-0.451699	0.011	0.259	1.8081e-90
7	Svs4.6	7.3788e-95	-2.8324	0.019	0.274	2.0659e-90
7	C1d.1	1e-94	-0.464598	0.006	0.249	2.7999e-90
7	Pde7a.3	1.0352e-94	-0.390249	0.03	0.296	2.8984e-90
7	Ahnak.7	1.167e-94	-1.1295	0.093	0.393	3.2675e-90
7	Nop14.1	1.187e-94	-0.497889	0.009	0.255	3.3234e-90
7	Impact.4	1.3911e-94	-0.542398	0.016	0.269	3.8949e-90
7	Rbm7	2.0484e-94	-0.544672	0.002	0.241	5.7352e-90
7	Trpc4ap.1	2.0636e-94	-0.317835	0.02	0.276	5.7778e-90
7	Atf3.7	2.1158e-94	-1.58096	0.008	0.251	5.9237e-90
7	Tm2d2.2	2.4348e-94	-0.567386	0.001	0.24	6.8169e-90
7	Meis2.7	2.4652e-94	2.11057	0.235	0.09	6.902e-90
7	Poldip3.1	3.4711e-94	-0.431028	0.012	0.261	9.7183e-90
7	Ifngr2.4	3.8567e-94	-0.657158	0.001	0.239	1.0798e-89
7	Dnajb9.2	4.2817e-94	-0.472187	0.012	0.26	1.1988e-89
7	Gpm6b.1	4.2918e-94	1.94761	0.178	0.054	1.2016e-89
7	Dnm2	5.1725e-94	-0.39086	0.014	0.264	1.4482e-89
7	Slc7a1.1	5.5004e-94	-0.614002	0.001	0.237	1.54e-89
7	Tmem256.6	7.0366e-94	-0.355463	0.024	0.283	1.9701e-89
7	Nfe2l1.3	7.3893e-94	-0.26602	0.03	0.296	2.0689e-89
7	Por.5	8.6314e-94	-0.653678	0.004	0.243	2.4166e-89
7	Tpd52l2	8.7909e-94	-0.53658	0.003	0.241	2.4613e-89
7	Mphosph8.2	8.9581e-94	-0.467626	0.014	0.263	2.5081e-89
7	Madd.5	9.9713e-94	-0.619063	0.005	0.246	2.7918e-89
7	H2-M3.5	1.225e-93	-0.593554	0.002	0.239	3.4296e-89
7	Rpp21	1.5174e-93	-0.466675	0.009	0.253	4.2485e-89
7	Rpl36-ps3.2	1.6281e-93	-0.523197	0.009	0.253	4.5585e-89
7	Epb41l4aos.2	1.7276e-93	-0.61436	0.001	0.236	4.837e-89
7	Pyhin1.4	2.9846e-93	-0.760593	0.001	0.238	8.3563e-89
7	Eif3h.2	3.2175e-93	0.328694	0.216	0.67	9.0084e-89
7	Dapp1.5	3.2262e-93	-0.675108	0	0.235	9.0328e-89
7	Tcof1.2	4.5431e-93	-0.597601	0.003	0.239	1.272e-88
7	Gps2.2	4.8115e-93	-0.251235	0.027	0.287	1.3471e-88
7	5031425E22Rik.3	6.2165e-93	-0.457207	0.013	0.259	1.7405e-88
7	Dcn.6	8.5053e-93	-3.73915	0.005	0.242	2.3813e-88
7	Mrpl18	9.2626e-93	-0.258238	0.025	0.284	2.5934e-88
7	Traf3ip3.5	9.9907e-93	-0.692337	0.001	0.235	2.7972e-88
7	Smim7.1	1.1477e-92	-0.512134	0.004	0.241	3.2134e-88
7	Ssr2.1	1.4296e-92	-0.299613	0.022	0.276	4.0025e-88
7	Cmtm7.4	1.4898e-92	-0.641935	0.001	0.234	4.1711e-88
7	AI662270.3	1.8255e-92	-0.676224	0.002	0.237	5.111e-88
7	Ctsl.6	2.1811e-92	-1.31552	0.001	0.234	6.1067e-88
7	Itgb7.4	2.5545e-92	-0.720979	0.001	0.236	7.152e-88
7	Ets2.3	2.6984e-92	-0.718793	0.006	0.245	7.5551e-88
7	Ccnt2.3	2.7297e-92	-0.318818	0.021	0.274	7.6425e-88
7	Glul.6	2.9634e-92	-0.685009	0.018	0.267	8.2969e-88
7	B230219D22Rik	4.654e-92	-0.297861	0.021	0.274	1.303e-87
7	Nfx1.3	5.8865e-92	-0.506948	0.007	0.246	1.6481e-87
7	Pla2g16.4	6.7579e-92	-0.453751	0.012	0.255	1.8921e-87
7	Igtp.6	7.2748e-92	-0.716253	0.001	0.233	2.0368e-87
7	Pbxip1.1	8.5962e-92	-0.55276	0.002	0.236	2.4068e-87
7	1110004F10Rik.1	1.169e-91	0.260301	0.116	0.457	3.273e-87
7	Ngdn	1.4052e-91	-0.479878	0.006	0.242	3.9342e-87
7	Cox20.2	1.6757e-91	-0.385378	0.016	0.261	4.6916e-87
7	Cmtm6.2	1.8956e-91	-0.56991	0	0.231	5.3073e-87
7	Fam102a.7	2.0941e-91	-0.614116	0.003	0.237	5.8632e-87
7	Hnrnpl.1	2.4168e-91	0.319483	0.118	0.461	6.7667e-87
7	Pcif1	3.4832e-91	-0.354146	0.017	0.264	9.7522e-87
7	Asxl2.4	3.8013e-91	-0.438971	0.015	0.259	1.0643e-86
7	Atf1.1	7.2889e-91	-0.406768	0.01	0.249	2.0408e-86
7	Mrfap1.2	7.4356e-91	0.323808	0.128	0.479	2.0818e-86
7	Limd1.2	7.7611e-91	-0.572677	0.003	0.235	2.173e-86
7	Serpinb6a.6	1.1079e-90	-0.867318	0.004	0.237	3.102e-86
7	Etv3.2	1.1534e-90	-0.667174	0.003	0.235	3.2294e-86
7	Polr2c	1.2086e-90	-0.475006	0.005	0.239	3.3838e-86
7	Mafk.4	1.2545e-90	-0.646078	0.003	0.234	3.5124e-86
7	Il17ra.4	1.4351e-90	-0.595528	0.002	0.233	4.0181e-86
7	Snhg6	1.5425e-90	-0.55527	0.001	0.23	4.3188e-86
7	Ppt1.2	1.6533e-90	-0.523645	0.005	0.238	4.6288e-86
7	Epsti1.5	1.8025e-90	-0.95499	0.001	0.23	5.0466e-86
7	Pag1.4	2.0415e-90	-0.680746	0.001	0.23	5.7157e-86
7	Acadl	2.445e-90	-0.564361	0.001	0.231	6.8454e-86
7	Ptp4a3.7	2.6368e-90	-0.72375	0.001	0.229	7.3826e-86
7	Trappc1.5	2.8883e-90	2.26411	0.283	0.129	8.0866e-86
7	Pnisr.2	3.3798e-90	2.39787	0.5	0.424	9.4627e-86
7	Ctsc.6	3.4734e-90	-0.702291	0.007	0.242	9.7247e-86
7	Itgb2.5	3.5247e-90	-0.720796	0.001	0.231	9.8684e-86
7	Ptges3.4	4.4265e-90	2.27615	0.543	0.523	1.2393e-85
7	Mrpl32	4.4829e-90	-0.541536	0.004	0.235	1.2551e-85
7	Sh3bp5.5	5.0838e-90	-0.558394	0.008	0.244	1.4234e-85
7	Esyt1.2	5.5463e-90	-0.534892	0.003	0.233	1.5529e-85
7	Trim30a.1	6.7218e-90	-0.627811	0.001	0.23	1.882e-85
7	Lrif1.3	7.0331e-90	-0.580916	0.006	0.239	1.9691e-85
7	Egr1.6	7.128e-90	-2.06516	0.042	0.297	1.9957e-85
7	Cdk9	8.7291e-90	-0.526411	0.004	0.234	2.444e-85
7	Nipa2.1	9.3586e-90	-0.290277	0.026	0.278	2.6202e-85
7	Slc12a6.7	1.1006e-89	-0.630792	0.001	0.23	3.0816e-85
7	Mrps26	1.1199e-89	-0.552904	0.001	0.228	3.1354e-85
7	Lin7c	1.1761e-89	-0.367401	0.015	0.256	3.293e-85
7	Twistnb.2	1.1971e-89	-0.352079	0.018	0.262	3.3516e-85
7	Cybb.7	1.3097e-89	-1.05017	0.001	0.228	3.6669e-85
7	Tulp4	1.3387e-89	-0.466157	0.009	0.245	3.7482e-85
7	Utp11l	1.3504e-89	-0.430189	0.009	0.245	3.7809e-85
7	Akap8.1	2.5199e-89	-0.51191	0.004	0.234	7.0552e-85
7	Usf2	2.8871e-89	-0.289808	0.021	0.268	8.0834e-85
7	Mrpl21	3.0543e-89	-0.258648	0.022	0.269	8.5515e-85
7	Hist1h1e.7	4.2747e-89	-0.535982	0.027	0.279	1.1968e-84
7	H2-DMb1.7	5.0416e-89	-0.810577	0.001	0.227	1.4115e-84
7	Zc3h15.3	5.1969e-89	0.318762	0.157	0.534	1.455e-84
7	Casp8.4	6.349e-89	-0.588296	0.001	0.227	1.7776e-84
7	Eif2ak3.7	8.3227e-89	-0.646732	0.004	0.232	2.3302e-84
7	Ccdc50.4	8.9504e-89	-0.257742	0.033	0.29	2.5059e-84
7	Mphosph10	9.6534e-89	-0.260974	0.027	0.278	2.7028e-84
7	Emsy.2	1.1081e-88	-0.318045	0.024	0.272	3.1025e-84
7	Cd27.6	1.2597e-88	-0.969346	0	0.225	3.527e-84
7	Aqr.3	1.3663e-88	-0.285045	0.023	0.27	3.8254e-84
7	Gm2a.3	1.4778e-88	-0.648755	0.003	0.23	4.1377e-84
7	Rnf125.7	1.7184e-88	-0.679372	0.001	0.226	4.8112e-84
7	Efr3a.4	1.8019e-88	-0.262482	0.027	0.277	5.0449e-84
7	Ctdsp2.2	1.9147e-88	-0.424344	0.01	0.244	5.3609e-84
7	Ankrd13c.3	2.8877e-88	-0.332069	0.018	0.259	8.0849e-84
7	Lat.7	2.925e-88	-0.802279	0	0.224	8.1893e-84
7	Arl5b.3	3.0642e-88	-0.5412	0.008	0.241	8.5791e-84
7	Fam173a	3.2296e-88	-0.504998	0.003	0.229	9.0423e-84
7	Mydgf	3.2383e-88	-0.419759	0.006	0.236	9.0666e-84
7	Heca.5	5.2302e-88	-0.596624	0.001	0.225	1.4643e-83
7	H2-Oa.7	6.2143e-88	-0.903011	0.001	0.224	1.7399e-83
7	Trp53inp1.5	7.6131e-88	-0.793313	0.009	0.241	2.1315e-83
7	Sf3b2.2	9.0149e-88	0.38949	0.132	0.48	2.524e-83
7	Ap2a2	1.1034e-87	-0.503052	0.004	0.231	3.0892e-83
7	Hnrnph1.2	1.2416e-87	0.319229	0.173	0.564	3.4763e-83
7	Rnf213.4	1.7496e-87	-0.684037	0.002	0.226	4.8985e-83
7	Ccl2.7	2.1745e-87	-2.88989	0.005	0.231	6.0882e-83
7	Ncoa3.2	3.3243e-87	-0.509824	0.005	0.231	9.3072e-83
7	Fam208b.1	3.4959e-87	-0.519546	0.004	0.229	9.7877e-83
7	Atp6ap1.2	6.3881e-87	-0.460802	0.004	0.228	1.7885e-82
7	Pip4k2a.4	6.4466e-87	-0.593817	0.001	0.224	1.8049e-82
7	Tuba1c.6	8.2917e-87	-0.461612	0.03	0.28	2.3215e-82
7	Tfam.4	8.4458e-87	-0.660171	0.001	0.222	2.3647e-82
7	Commd8.3	1.1527e-86	-0.554645	0.001	0.223	3.2273e-82
7	Bcl2a1b.5	1.3016e-86	-1.03193	0.001	0.222	3.6441e-82
7	Pax5.7	1.7616e-86	-0.998063	0.001	0.223	4.9322e-82
7	Tcf7.7	1.7636e-86	-0.85712	0.001	0.222	4.9377e-82
7	Cxcl10.7	1.8103e-86	-2.74708	0.007	0.232	5.0683e-82
7	Hn1.1	1.978e-86	0.350202	0.163	0.539	5.5379e-82
7	Rnf19b.6	2.158e-86	-0.556251	0.014	0.248	6.0421e-82
7	Itsn2.3	2.6268e-86	-0.31629	0.02	0.259	7.3547e-82
7	Fbxl12.3	3.4822e-86	-0.606961	0.001	0.221	9.7494e-82
7	Mast4.4	3.9712e-86	-0.650986	0.004	0.228	1.1119e-81
7	Ubald1.1	4.0036e-86	-0.548048	0.003	0.225	1.1209e-81
7	Cdipt	5.5501e-86	-0.534893	0.001	0.22	1.5539e-81
7	Rhob.5	5.821e-86	-0.69189	0.006	0.232	1.6298e-81
7	Gak	6.0334e-86	-0.397556	0.008	0.236	1.6892e-81
7	Bcl3.3	8.7384e-86	-0.576368	0.003	0.224	2.4466e-81
7	Bnip3l.4	9.4984e-86	0.350219	0.124	0.46	2.6594e-81
7	Ifitm2.6	1.1877e-85	-1.39853	0.002	0.222	3.3253e-81
7	Knop1	1.2092e-85	-0.584555	0.001	0.22	3.3856e-81
7	Ccnd3	1.4071e-85	-0.55202	0.002	0.222	3.9395e-81
7	Jakmip1.4	1.4553e-85	-0.647796	0.003	0.224	4.0746e-81
7	Inpp4b.7	1.4557e-85	-0.705659	0.002	0.223	4.0756e-81
7	Pom121.1	1.5844e-85	-0.502992	0.003	0.224	4.436e-81
7	Dnajb1.3	1.6817e-85	-0.417909	0.042	0.299	4.7084e-81
7	Maf1.1	1.7893e-85	-0.429963	0.009	0.236	5.0096e-81
7	Brwd1.2	3.872e-85	-0.280797	0.023	0.262	1.0841e-80
7	Clptm1l	4.2997e-85	-0.388972	0.011	0.238	1.2038e-80
7	Jmy.4	4.3583e-85	-0.355899	0.021	0.259	1.2202e-80
7	Rnf6	5.0458e-85	-0.492887	0.003	0.223	1.4127e-80
7	Cnp.3	5.401e-85	-0.450783	0.008	0.232	1.5122e-80
7	Mtch1.3	5.9364e-85	-0.276512	0.023	0.263	1.6621e-80
7	Flii.1	7.629e-85	-0.345578	0.013	0.243	2.136e-80
7	Plaur.7	7.7661e-85	-0.862647	0.001	0.22	2.1743e-80
7	Ptms.6	9.1544e-85	2.04607	0.445	0.326	2.5631e-80
7	Rtfdc1	1.0545e-84	-0.400568	0.011	0.239	2.9525e-80
7	Ip6k1.1	1.101e-84	-0.437352	0.006	0.229	3.0826e-80
7	Ube2e1	1.1619e-84	-0.308529	0.013	0.242	3.2531e-80
7	Hdac1.1	1.41e-84	-0.412372	0.008	0.233	3.9477e-80
7	Gemin7	1.6814e-84	-0.447216	0.005	0.226	4.7076e-80
7	Itm2c.6	1.8547e-84	-0.354231	0.02	0.255	5.1928e-80
7	Cd48.3	2.2888e-84	-0.623978	0.001	0.219	6.4081e-80
7	Pou2f2.6	2.3465e-84	-0.831637	0.011	0.238	6.5697e-80
7	Nip7	2.3867e-84	-0.509514	0.001	0.218	6.6824e-80
7	Ifnar2.3	2.9623e-84	-0.540418	0.001	0.218	8.2939e-80
7	Pofut2.1	2.9963e-84	-0.490102	0.004	0.222	8.3889e-80
7	Riok1.3	3.2616e-84	-0.515587	0.006	0.226	9.1319e-80
7	Snap23.6	4.2933e-84	-0.514915	0.006	0.226	1.202e-79
7	Myc.7	5.4205e-84	-1.02036	0.004	0.222	1.5176e-79
7	Itgav.6	8.2169e-84	-0.555805	0.015	0.244	2.3006e-79
7	Ginm1	9.0297e-84	-0.360577	0.008	0.231	2.5281e-79
7	Ndufb8.3	9.8851e-84	0.308912	0.103	0.414	2.7676e-79
7	Phlda1.5	1.4096e-83	-1.36184	0.005	0.223	3.9466e-79
7	Egln2.2	1.759e-83	-0.434436	0.009	0.232	4.9248e-79
7	Mgat2	1.9701e-83	-0.327453	0.014	0.242	5.516e-79
7	Snrnp40.2	2.0623e-83	-0.374861	0.012	0.237	5.7739e-79
7	Dynlt3.2	2.1612e-83	-0.503672	0.006	0.225	6.051e-79
7	Fzd2	2.4928e-83	1.35413	0.104	0.022	6.9792e-79
7	Map2k3.5	3.7105e-83	-0.590589	0.002	0.217	1.0389e-78
7	Helz2.1	4.0579e-83	-0.565745	0.001	0.214	1.1361e-78
7	Rell1.1	4.1996e-83	-0.603325	0.001	0.216	1.1758e-78
7	Gbp2.7	4.4187e-83	-1.20746	0.002	0.217	1.2371e-78
7	Slc9a3r1.1	4.6472e-83	-0.495707	0.006	0.225	1.3011e-78
7	Itgal.4	4.9827e-83	-0.640794	0.001	0.214	1.3951e-78
7	Cspp1.3	6.0783e-83	-0.433133	0.013	0.239	1.7018e-78
7	Lamtor3	6.6751e-83	-0.453288	0.002	0.217	1.8689e-78
7	Chchd10.7	7.1089e-83	-0.566055	0.014	0.24	1.9903e-78
7	Gpbp1.5	7.9247e-83	0.398743	0.162	0.53	2.2188e-78
7	Stk10.3	7.9998e-83	-0.624973	0.001	0.214	2.2398e-78
7	P2rx4.2	1.0538e-82	-0.545373	0.004	0.219	2.9504e-78
7	Prkx.1	1.1673e-82	-0.516113	0.001	0.215	3.2682e-78
7	Degs1.1	1.3287e-82	-0.504024	0.003	0.217	3.72e-78
7	Kxd1	1.49e-82	-0.493499	0.001	0.213	4.1717e-78
7	Mrpl41	1.7496e-82	-0.526835	0.001	0.214	4.8986e-78
7	Nsmce1.2	1.796e-82	-0.472791	0.008	0.227	5.0284e-78
7	Bin1.6	2.1756e-82	-0.455597	0.008	0.228	6.0912e-78
7	Atxn7.2	2.2305e-82	-0.368046	0.013	0.237	6.2449e-78
7	Efhd2.5	2.442e-82	-0.47259	0.018	0.246	6.837e-78
7	Azi2	2.4509e-82	-0.359029	0.011	0.232	6.862e-78
7	Map3k8.1	2.5408e-82	-0.613372	0.004	0.218	7.1137e-78
7	Pik3ca.1	2.5666e-82	-0.383727	0.012	0.235	7.186e-78
7	Myl12b.2	2.6611e-82	0.313894	0.245	0.705	7.4504e-78
7	Dock11.3	3.277e-82	-0.376771	0.015	0.241	9.175e-78
7	Zmym5	4.7908e-82	-0.457235	0.007	0.225	1.3413e-77
7	Nadk	5.751e-82	-0.467308	0.004	0.217	1.6102e-77
7	Ubxn2a.2	6.813e-82	-0.331738	0.017	0.244	1.9075e-77
7	Scd2.4	8.5997e-82	-0.568962	0.007	0.224	2.4077e-77
7	Araf	9.4232e-82	-0.464051	0.003	0.215	2.6383e-77
7	Ikzf5.1	1.0002e-81	-0.49211	0.004	0.217	2.8004e-77
7	Rpl7l1	1.0804e-81	-0.315198	0.014	0.238	3.025e-77
7	Gadd45gip1	1.1046e-81	-0.315529	0.016	0.241	3.0927e-77
7	Arl2bp	1.2357e-81	-0.441202	0.004	0.218	3.4597e-77
7	Txndc11	1.2932e-81	-0.555163	0.003	0.216	3.6206e-77
7	Ddt.1	1.6434e-81	-0.496241	0.003	0.215	4.6013e-77
7	Zfp871.1	1.823e-81	-0.528516	0.001	0.211	5.1041e-77
7	2810403A07Rik.1	1.8888e-81	-0.384291	0.01	0.229	5.2882e-77
7	Sypl.4	2.2132e-81	-0.473784	0.01	0.229	6.1964e-77
7	Casp4.6	2.3448e-81	-0.677706	0.001	0.21	6.565e-77
7	Birc6.3	2.3637e-81	0.335354	0.127	0.455	6.618e-77
7	Lamtor2.3	2.6095e-81	0.384329	0.114	0.431	7.3061e-77
7	Lyar	2.6245e-81	-0.448144	0.006	0.22	7.348e-77
7	Prorsd1.1	2.6769e-81	-0.572131	0.001	0.212	7.4947e-77
7	Wdr45b	2.959e-81	-0.292623	0.012	0.233	8.2847e-77
7	Myo1e.7	2.9701e-81	-0.664511	0.004	0.217	8.3158e-77
7	Tatdn2.2	3.0331e-81	-0.53331	0.001	0.212	8.4921e-77
7	Mirt1.4	3.0357e-81	-0.77689	0.001	0.21	8.4995e-77
7	AU020206.5	3.5798e-81	-0.623653	0	0.209	1.0023e-76
7	Ppp6r1.1	3.7797e-81	-0.408043	0.009	0.227	1.0582e-76
7	Fam69a.7	3.8415e-81	-0.62982	0.004	0.216	1.0755e-76
7	Pitpnc1.6	4.2248e-81	-0.51676	0.007	0.223	1.1829e-76
7	Rps14.4	4.3558e-81	0.510124	0.942	0.977	1.2195e-76
7	Vamp3	6.1962e-81	-0.502995	0.001	0.209	1.7348e-76
7	Pfkp.2	7.84e-81	-0.480507	0.004	0.215	2.1951e-76
7	Sgk1.4	9.3115e-81	-0.682551	0.015	0.237	2.607e-76
7	Synj2bp	1.0452e-80	-0.485971	0.003	0.213	2.9265e-76
7	Dtx3l.3	1.0644e-80	-0.533716	0	0.208	2.98e-76
7	Pdcd11.1	1.1779e-80	-0.443856	0.005	0.217	3.298e-76
7	Rexo1.1	1.2333e-80	-0.505695	0.001	0.209	3.4531e-76
7	Spata13.5	1.3159e-80	-0.560094	0.004	0.215	3.6842e-76
7	Dhx9.3	1.4777e-80	0.406288	0.131	0.462	4.1373e-76
7	Tmed3.7	1.59e-80	-0.534423	0.004	0.214	4.4517e-76
7	Bin2.5	1.764e-80	-0.610532	0	0.208	4.9387e-76
7	Mrps17	1.8049e-80	-0.44467	0.004	0.214	5.0533e-76
7	Krcc1	1.8338e-80	-0.471613	0.004	0.215	5.1342e-76
7	Mrpl36	2.1146e-80	-0.493664	0.001	0.208	5.9204e-76
7	Cask	2.3968e-80	1.98158	0.19	0.068	6.7106e-76
7	Nucb1.5	2.4832e-80	-0.260029	0.025	0.257	6.9526e-76
7	0610012G03Rik.1	2.4953e-80	-0.497094	0.001	0.208	6.9863e-76
7	Golga4	2.8283e-80	-0.361289	0.016	0.238	7.9188e-76
7	Eif5.3	3.1532e-80	2.04309	0.561	0.604	8.8284e-76
7	Cnppd1.1	3.5444e-80	-0.490388	0.001	0.209	9.9236e-76
7	Crtc3.3	3.6074e-80	-0.445676	0.004	0.214	1.01e-75
7	Casp8ap2.3	3.906e-80	-0.333948	0.019	0.244	1.0936e-75
7	Spint2.5	4.5944e-80	-0.746332	0.002	0.21	1.2863e-75
7	Phc3.2	4.66e-80	-0.389628	0.011	0.228	1.3047e-75
7	Icos.6	5.0296e-80	-1.076	0	0.207	1.4082e-75
7	Ttc3.3	5.1703e-80	2.37785	0.38	0.245	1.4476e-75
7	Sdhd	6.9504e-80	-0.465342	0.001	0.209	1.946e-75
7	Pop5.3	7.3141e-80	-0.306691	0.018	0.241	2.0478e-75
7	Otud4	8.0157e-80	-0.344868	0.013	0.231	2.2442e-75
7	Gns.4	9.5809e-80	-0.519337	0.003	0.211	2.6825e-75
7	Slamf6.5	9.7187e-80	-0.726021	0	0.206	2.7211e-75
7	Ly86.7	1.0557e-79	-0.821542	0.001	0.207	2.9558e-75
7	Rab2a.1	1.3534e-79	0.463104	0.152	0.501	3.7891e-75
7	Sirt7.1	1.3712e-79	-0.3886	0.011	0.226	3.839e-75
7	Nmi.1	1.519e-79	-0.499955	0.001	0.208	4.253e-75
7	Rnaset2b.1	1.9951e-79	-0.47301	0.001	0.208	5.5859e-75
7	Wbp4	2.0601e-79	-0.25596	0.021	0.247	5.768e-75
7	Ttc39b.2	2.1233e-79	-0.518972	0.002	0.209	5.9448e-75
7	Pqbp1	2.1511e-79	-0.322812	0.013	0.23	6.0226e-75
7	Tbc1d1.3	2.4947e-79	-0.372553	0.012	0.228	6.9847e-75
7	Heg1.6	2.8426e-79	-0.584778	0.009	0.223	7.9588e-75
7	Ctso.2	2.8615e-79	-0.508556	0.001	0.206	8.0117e-75
7	Brd9.1	3.2225e-79	-0.523833	0.001	0.206	9.0222e-75
7	Tmem59.4	3.3297e-79	0.37567	0.126	0.449	9.3225e-75
7	Gimap8.5	3.3511e-79	-0.633148	0	0.205	9.3825e-75
7	Cd28.7	3.4831e-79	-0.837317	0	0.205	9.7521e-75
7	Zfp280d.3	3.8269e-79	-0.337063	0.013	0.229	1.0714e-74
7	Drap1.1	4.0965e-79	0.367644	0.128	0.452	1.1469e-74
7	Mfsd6.7	5.1617e-79	-0.593082	0.001	0.205	1.4452e-74
7	Nfia.6	5.5949e-79	2.08752	0.306	0.16	1.5665e-74
7	Naa38.3	6.4485e-79	-0.350776	0.013	0.23	1.8055e-74
7	Paip2.3	6.9152e-79	0.447347	0.202	0.604	1.9361e-74
7	Cd19.7	9.3927e-79	-0.785798	0.001	0.206	2.6298e-74
7	Ehd1.3	1.0094e-78	-0.388	0.014	0.231	2.8262e-74
7	Mrpl34	1.0585e-78	-0.440626	0.005	0.213	2.9635e-74
7	Xiap.1	1.0716e-78	-0.269613	0.019	0.241	3.0004e-74
7	Tbk1	1.0719e-78	-0.472716	0.004	0.21	3.001e-74
7	Ero1lb.7	1.3094e-78	-0.647049	0.001	0.205	3.6661e-74
7	Pik3cd.4	1.3277e-78	-0.573015	0.001	0.206	3.7174e-74
7	Ppp1r10.2	1.3571e-78	0.253946	0.094	0.384	3.7997e-74
7	Cyb5r3.1	1.5094e-78	-0.448951	0.004	0.21	4.2259e-74
7	Snx18.4	1.6708e-78	-0.437096	0.01	0.223	4.6779e-74
7	Mapk1ip1l	1.718e-78	-0.406322	0.004	0.21	4.81e-74
7	Akna.3	1.7314e-78	-0.59729	0.001	0.206	4.8477e-74
7	Rab11b.1	2.0503e-78	0.258208	0.087	0.37	5.7404e-74
7	Fermt3.3	2.0508e-78	-0.589616	0.001	0.204	5.7417e-74
7	Ndufs4	2.3462e-78	0.36748	0.089	0.376	6.5689e-74
7	Smpdl3a.4	2.3658e-78	-0.551876	0.001	0.205	6.6239e-74
7	Ifitm3.7	2.448e-78	-1.68851	0.054	0.289	6.8538e-74
7	Gltp.2	2.659e-78	-0.371524	0.011	0.223	7.4447e-74
7	Bmp2k.6	3.0948e-78	-0.397121	0.018	0.238	8.6648e-74
7	Tank.5	3.8632e-78	-0.381248	0.018	0.238	1.0816e-73
7	Uimc1.2	4.1207e-78	-0.305021	0.015	0.231	1.1537e-73
7	Nbr1	4.1596e-78	-0.399921	0.008	0.217	1.1646e-73
7	Rbck1	5.0262e-78	-0.448251	0.003	0.207	1.4072e-73
7	Snx20.2	5.3211e-78	-0.587695	0.001	0.203	1.4898e-73
7	Ramp3.7	5.5232e-78	-1.0241	0.001	0.203	1.5464e-73
7	Mbd3	6.1843e-78	-0.409919	0.004	0.21	1.7315e-73
7	Cd274.3	9.7151e-78	-0.699895	0.001	0.204	2.72e-73
7	Map4.1	1.1145e-77	-0.402946	0.006	0.214	3.1204e-73
7	Phf20l1.4	1.199e-77	0.302024	0.11	0.413	3.357e-73
7	Hip1r.4	1.7148e-77	-0.552439	0.003	0.206	4.8012e-73
7	Yipf5	1.88e-77	-0.301068	0.014	0.228	5.2636e-73
7	Aim1.7	1.9836e-77	-0.573555	0	0.201	5.5536e-73
7	Stat6.1	2.0118e-77	-0.478144	0.001	0.203	5.6326e-73
7	Mettl5	2.5234e-77	1.98461	0.198	0.075	7.0651e-73
7	Gorasp2	2.7804e-77	-0.304339	0.012	0.224	7.7846e-73
7	Golga7.1	2.9799e-77	-0.431697	0.001	0.203	8.3432e-73
7	Txndc5.7	3.0649e-77	-0.632726	0.008	0.217	8.5811e-73
7	Pfn1.5	3.1117e-77	1.07025	0.677	0.869	8.7122e-73
7	Pdcl3	3.2387e-77	-0.367677	0.008	0.216	9.0678e-73
7	Lnpep.1	3.4277e-77	-0.357938	0.011	0.221	9.5969e-73
7	Cdkn1a.7	5.1706e-77	-0.979555	0	0.2	1.4477e-72
7	Hist1h2bc.5	5.6222e-77	-0.742816	0.001	0.201	1.5741e-72
7	Tex10.1	6.2232e-77	-0.296377	0.017	0.233	1.7424e-72
7	Zc3h12a.1	6.674e-77	-0.535366	0.001	0.201	1.8686e-72
7	Zbp1.3	6.6897e-77	-0.559999	0.001	0.201	1.873e-72
7	Acaa1a	6.945e-77	-0.43049	0.002	0.204	1.9445e-72
7	Psmd4.1	7.0407e-77	0.38257	0.113	0.417	1.9712e-72
7	Uggt1	8.5966e-77	-0.350807	0.012	0.223	2.4069e-72
7	Tmem55b.4	8.9123e-77	-0.326745	0.014	0.227	2.4953e-72
7	Hvcn1.7	9.7862e-77	-0.749494	0.001	0.2	2.7399e-72
7	Gsk3a.1	1.2429e-76	-0.343847	0.007	0.213	3.4799e-72
7	Hibadh.1	1.2734e-76	-0.313394	0.013	0.224	3.5653e-72
7	Trib1.6	1.3571e-76	-0.827724	0.001	0.202	3.7996e-72
7	9530068E07Rik.1	1.4136e-76	-0.435995	0.003	0.204	3.9578e-72
7	Fmnl1.3	1.4365e-76	-0.523466	0.004	0.206	4.0219e-72
7	Hk2.6	1.8565e-76	-1.18658	0.002	0.202	5.1979e-72
7	Mdn1.3	2.0676e-76	-0.304765	0.018	0.233	5.7889e-72
7	Cggbp1.2	2.1778e-76	0.288919	0.111	0.412	6.0975e-72
7	Snapc5	2.3091e-76	-0.434408	0.003	0.204	6.465e-72
7	Gpr18.4	3.0255e-76	-0.645556	0.001	0.199	8.4709e-72
7	Ebp	3.0982e-76	-0.426288	0.001	0.2	8.6744e-72
7	Creg1.1	3.1441e-76	-0.478832	0.001	0.199	8.8027e-72
7	Sp1.2	3.5976e-76	-0.285452	0.015	0.227	1.0073e-71
7	Lgals9.2	4.3867e-76	-0.518984	0.001	0.2	1.2282e-71
7	Rab10os.1	4.566e-76	-0.499647	0	0.198	1.2784e-71
7	Nup50	5.248e-76	-0.422119	0.004	0.204	1.4693e-71
7	Map3k2.1	5.3328e-76	-0.264584	0.018	0.232	1.4931e-71
7	Grina.5	6.2808e-76	-0.469942	0.002	0.201	1.7585e-71
7	Rif1.2	6.8654e-76	-0.284898	0.02	0.237	1.9222e-71
7	Ptpn6.6	7.0534e-76	-0.660949	0.001	0.198	1.9748e-71
7	Iigp1.6	7.3564e-76	-1.54483	0.001	0.2	2.0596e-71
7	Ccndbp1	7.7207e-76	-0.451213	0.002	0.201	2.1616e-71
7	Nr1h2	7.9916e-76	-0.344457	0.008	0.214	2.2375e-71
7	Cdc20	8.0681e-76	1.40565	0.101	0.023	2.2589e-71
7	Fam177a	8.6645e-76	-0.460832	0.002	0.201	2.4259e-71
7	Pja1.6	9.3109e-76	-0.386441	0.015	0.226	2.6069e-71
7	Zc3h18.1	9.3892e-76	-0.251902	0.014	0.225	2.6288e-71
7	Top1.2	1.0704e-75	0.265722	0.233	0.658	2.9968e-71
7	Prpf18.2	1.1294e-75	-0.423296	0.006	0.208	3.162e-71
7	Pomp.4	1.2287e-75	0.361352	0.159	0.506	3.44e-71
7	Ddx27.1	1.2364e-75	-0.280711	0.02	0.235	3.4616e-71
7	Ndufa9	1.2816e-75	-0.451414	0.001	0.198	3.5882e-71
7	Nfil3.5	1.6384e-75	-0.513504	0.003	0.202	4.5873e-71
7	Faim.3	1.8043e-75	-0.572161	0.002	0.2	5.0516e-71
7	Actg1.7	1.8115e-75	-0.655635	0.493	0.922	5.0717e-71
7	Rpl24.2	1.8381e-75	0.587339	0.883	0.969	5.1462e-71
7	Nfkb2.2	2.0594e-75	-0.468692	0.003	0.202	5.766e-71
7	Hdac2.4	2.5298e-75	2.28046	0.301	0.161	7.0829e-71
7	Tnrc6a.3	2.8617e-75	0.350038	0.125	0.438	8.0123e-71
7	Tpm1.6	2.8668e-75	2.7277	0.352	0.214	8.0265e-71
7	Wac.3	2.871e-75	0.398613	0.135	0.456	8.0383e-71
7	Sertad1.1	2.8901e-75	-0.524403	0.003	0.201	8.0916e-71
7	Bet1l	2.9055e-75	-0.466518	0.001	0.198	8.1347e-71
7	Ubap2.1	3.1193e-75	-0.296952	0.013	0.222	8.7336e-71
7	Lsm1	3.8418e-75	-0.293403	0.013	0.221	1.0756e-70
7	Tspyl1.1	3.941e-75	-0.489032	0.001	0.198	1.1034e-70
7	Tomm34.2	4.144e-75	-0.468547	0.004	0.202	1.1602e-70
7	Sod1.2	4.3535e-75	0.306897	0.105	0.397	1.2189e-70
7	Cct7.1	4.9236e-75	0.426778	0.111	0.409	1.3785e-70
7	Isg15.6	6.1135e-75	-0.934551	0.002	0.2	1.7117e-70
7	Cers2	6.3592e-75	-0.268358	0.013	0.22	1.7804e-70
7	Dnajc15.3	7.1341e-75	-0.26038	0.019	0.232	1.9974e-70
7	Ubxn6	9.1943e-75	-0.444552	0.001	0.196	2.5742e-70
7	Tceb3	1.0994e-74	-0.391613	0.006	0.206	3.0781e-70
7	Pfdn1	1.2041e-74	-0.278047	0.013	0.221	3.3714e-70
7	Toporsos.2	1.3735e-74	-0.507132	0.001	0.195	3.8456e-70
7	Ppp2r4	1.3981e-74	-0.376764	0.006	0.205	3.9145e-70
7	Suds3	1.5e-74	-0.334233	0.011	0.215	4.1997e-70
7	Fam46c.5	1.6029e-74	-0.715705	0.001	0.197	4.4877e-70
7	Plec.4	1.9499e-74	-0.39769	0.012	0.218	5.4593e-70
7	Stk19.1	2.2587e-74	-0.419409	0.004	0.202	6.324e-70
7	Agpat3.1	2.3268e-74	-0.340108	0.009	0.212	6.5146e-70
7	Mepce.2	2.4672e-74	-0.425089	0.006	0.206	6.9077e-70
7	Osgep.1	2.9396e-74	-0.316032	0.009	0.212	8.2304e-70
7	Usp36.2	3.8617e-74	-0.455671	0.001	0.196	1.0812e-69
7	Gm42418.3	3.8884e-74	-0.871593	0.927	0.989	1.0887e-69
7	Icam1.6	4.079e-74	-0.748632	0.001	0.196	1.142e-69
7	Noc2l.1	4.4119e-74	-0.371685	0.007	0.207	1.2353e-69
7	D930015E06Rik.4	4.8847e-74	-0.486979	0.006	0.206	1.3676e-69
7	Ppil2	5.1064e-74	-0.429184	0.003	0.198	1.4297e-69
7	Cdk2ap1	5.326e-74	-0.376549	0.007	0.207	1.4912e-69
7	Pten.6	6.5551e-74	0.287502	0.123	0.429	1.8353e-69
7	Cd247.7	6.8551e-74	-0.682077	0	0.193	1.9193e-69
7	Gm43603.7	7.5517e-74	-0.903187	0.001	0.194	2.1143e-69
7	R3hdm4	7.9579e-74	-0.439999	0.001	0.194	2.2281e-69
7	Ube2b.4	8.9887e-74	0.309144	0.255	0.705	2.5166e-69
7	Vamp4.1	9.6043e-74	-0.454057	0.004	0.201	2.689e-69
7	Zyx.6	1.1848e-73	-0.387328	0.016	0.223	3.3173e-69
7	Mrps36	1.2439e-73	-0.275033	0.016	0.223	3.4827e-69
7	Tpst2.2	1.3039e-73	-0.437856	0.004	0.199	3.6508e-69
7	Maff.7	1.3563e-73	-0.836244	0.001	0.195	3.7974e-69
7	Nedd4.6	1.4212e-73	-0.915241	0.005	0.202	3.979e-69
7	Rpl30.5	1.4532e-73	-0.389805	0.886	0.978	4.0687e-69
7	Nfkbib	1.484e-73	-0.384425	0.004	0.2	4.1548e-69
7	Plcxd2.5	1.8148e-73	-0.59217	0.004	0.199	5.081e-69
7	Arfrp1	2.3007e-73	-0.385602	0.007	0.205	6.4415e-69
7	Ddrgk1	2.435e-73	0.308427	0.08	0.346	6.8174e-69
7	Ctla4.6	2.474e-73	-1.42061	0	0.192	6.9268e-69
7	Pdcd5	2.6108e-73	0.39797	0.125	0.433	7.3096e-69
7	Ttc1	2.7323e-73	-0.369162	0.008	0.207	7.6499e-69
7	Scpep1.7	2.9524e-73	-0.507351	0.004	0.2	8.2663e-69
7	Akt2	2.9616e-73	-0.393451	0.004	0.198	8.2918e-69
7	Atp2a3.4	3.1147e-73	-0.585484	0.001	0.194	8.7205e-69
7	Ctsa	3.1648e-73	-0.374267	0.006	0.204	8.8607e-69
7	Soat1.1	3.1963e-73	-0.490741	0.001	0.193	8.9489e-69
7	Vars.4	3.2968e-73	-0.302084	0.018	0.226	9.2304e-69
7	Sh2b3.7	3.3551e-73	-0.574811	0.001	0.192	9.3935e-69
7	Bbip1	3.4915e-73	-0.350596	0.012	0.215	9.7754e-69
7	Ankrd13a.1	3.63e-73	-0.270777	0.014	0.219	1.0163e-68
7	Grn.6	3.7422e-73	-0.705171	0.001	0.192	1.0477e-68
7	Klf9.6	4.5957e-73	-0.688525	0.001	0.192	1.2867e-68
7	Mcmbp.1	5.1803e-73	-0.409272	0.006	0.202	1.4504e-68
7	Nol11	5.2994e-73	-0.456917	0.001	0.192	1.4837e-68
7	Igf2bp2	5.3127e-73	1.45361	0.115	0.029	1.4874e-68
7	Rpl29.4	5.9924e-73	-0.378047	0.438	0.924	1.6778e-68
7	Chchd7	6.029e-73	-0.447925	0.004	0.198	1.688e-68
7	Ubxn4.2	7.2654e-73	0.312007	0.111	0.405	2.0342e-68
7	Bmyc.1	7.3458e-73	-0.529934	0.001	0.192	2.0567e-68
7	Srebf2	7.4701e-73	-0.325851	0.008	0.208	2.0915e-68
7	B4galt5.5	7.7137e-73	-0.58429	0.005	0.2	2.1597e-68
7	Necap2	9.2499e-73	-0.380362	0.006	0.201	2.5898e-68
7	Ifi35	1.0166e-72	-0.447845	0.001	0.193	2.8464e-68
7	Fam46a.3	1.0242e-72	-0.673923	0.008	0.207	2.8676e-68
7	Nus1	1.1514e-72	-0.323114	0.01	0.21	3.2236e-68
7	Atxn10.3	1.6024e-72	-0.314484	0.008	0.206	4.4863e-68
7	Lgals8.1	1.7918e-72	-0.454231	0.002	0.194	5.0168e-68
7	Mrps18a	1.8709e-72	-0.420264	0.002	0.194	5.2382e-68
7	Ddx47.1	1.9677e-72	-0.346805	0.008	0.205	5.5093e-68
7	Pde4d.7	1.9752e-72	-0.375441	0.013	0.216	5.5302e-68
7	Gm20186.7	1.9831e-72	-0.559125	0.001	0.191	5.5523e-68
7	2810004N23Rik	2.2277e-72	-0.502535	0.001	0.191	6.2371e-68
7	Mrps28.1	2.2591e-72	-0.445566	0.001	0.191	6.3251e-68
7	Dstn.7	2.557e-72	-0.519089	0.068	0.315	7.1592e-68
7	Amfr	2.6765e-72	-0.344367	0.008	0.206	7.4936e-68
7	Rilpl2.4	2.8202e-72	-0.690929	0.001	0.191	7.8961e-68
7	Pml.2	3.5545e-72	-0.520127	0.001	0.19	9.952e-68
7	Abhd2.2	4.2892e-72	-0.355659	0.016	0.221	1.2009e-67
7	Mylip.2	4.3214e-72	-0.321649	0.018	0.225	1.2099e-67
7	Glrx2.1	4.6788e-72	-0.344416	0.006	0.201	1.31e-67
7	Lgals3.7	5.7785e-72	-1.03057	0.008	0.203	1.6179e-67
7	Zyg11b.2	6.0735e-72	-0.397038	0.008	0.205	1.7004e-67
7	9930111J21Rik2.1	7.019e-72	-0.548939	0	0.188	1.9652e-67
7	Nubp1	8.5564e-72	-0.41227	0.004	0.195	2.3956e-67
7	Fam111a.6	1.0474e-71	-0.603858	0.001	0.19	2.9326e-67
7	Snx3.1	1.0499e-71	0.440213	0.131	0.441	2.9396e-67
7	Parp4.1	1.1972e-71	-0.415835	0.004	0.196	3.3519e-67
7	Gnb1.2	1.3061e-71	0.423429	0.147	0.472	3.6568e-67
7	Elof1.1	1.3114e-71	-0.450884	0.001	0.189	3.6717e-67
7	Samm50	1.3539e-71	-0.312998	0.01	0.207	3.7908e-67
7	Hmgn5	1.4216e-71	-0.55493	0.001	0.189	3.9801e-67
7	Diablo	1.5439e-71	-0.353993	0.006	0.2	4.3226e-67
7	Impa1	1.9158e-71	-0.457128	0.001	0.19	5.3639e-67
7	Ppp4r2.1	2.1666e-71	0.344031	0.11	0.398	6.066e-67
7	Txndc16.7	3.2418e-71	-0.642924	0.002	0.191	9.0764e-67
7	Acp5.3	3.6211e-71	-0.54586	0.001	0.188	1.0138e-66
7	Tmem126a.1	4.2776e-71	-0.435768	0.001	0.188	1.1976e-66
7	Plscr1.6	4.3335e-71	-0.687475	0.002	0.19	1.2133e-66
7	Tcf12.6	4.4303e-71	0.404708	0.11	0.398	1.2404e-66
7	Usp16	4.8984e-71	0.305301	0.094	0.366	1.3715e-66
7	Rassf5.2	4.9706e-71	-0.462301	0.002	0.191	1.3917e-66
7	Aggf1	4.9944e-71	-0.289299	0.008	0.203	1.3983e-66
7	Mfsd4.3	5.9167e-71	-0.5036	0	0.186	1.6565e-66
7	Per1.2	6.0949e-71	-0.444429	0.004	0.194	1.7065e-66
7	Rab5c.1	6.7604e-71	0.26878	0.07	0.322	1.8928e-66
7	Trib2.7	7.1737e-71	-0.640127	0.02	0.224	2.0085e-66
7	Cs	7.2989e-71	-0.351513	0.006	0.197	2.0436e-66
7	Usp38.2	7.5355e-71	-0.346201	0.01	0.206	2.1098e-66
7	Pim3.1	7.5913e-71	-0.461361	0.003	0.191	2.1254e-66
7	Glmp.1	7.7501e-71	-0.404973	0.002	0.19	2.1699e-66
7	Dot1l.2	9.0559e-71	-0.41463	0.008	0.201	2.5355e-66
7	Hp1bp3.2	9.1114e-71	0.471211	0.128	0.431	2.551e-66
7	Sertad2.1	9.2657e-71	-0.32391	0.011	0.208	2.5942e-66
7	Mgat4a.5	1.2721e-70	-0.505843	0.001	0.188	3.5617e-66
7	Brd1.3	1.5057e-70	0.39203	0.111	0.399	4.2158e-66
7	Serbp1.2	1.5748e-70	1.3431	0.622	0.815	4.4091e-66
7	Sec24a.1	1.5967e-70	-0.254529	0.015	0.214	4.4704e-66
7	Rab22a.1	1.631e-70	-0.280552	0.011	0.206	4.5664e-66
7	Btk.7	1.8108e-70	-0.704235	0	0.185	5.07e-66
7	Was.3	2.1017e-70	-0.498104	0	0.185	5.8844e-66
7	Slc16a6.6	2.1815e-70	-0.583353	0	0.185	6.1077e-66
7	Tgs1.1	2.3394e-70	-0.424654	0.004	0.192	6.55e-66
7	Ino80b.1	2.5378e-70	-0.455132	0.003	0.19	7.1053e-66
7	Chmp1a	2.6687e-70	-0.403574	0.003	0.19	7.4719e-66
7	Zwint	2.7596e-70	-0.405252	0.002	0.189	7.7264e-66
7	Stx7.2	2.9532e-70	-0.347013	0.008	0.2	8.2684e-66
7	Ctdsp1.1	3.0343e-70	-0.369849	0.006	0.196	8.4954e-66
7	Dnajb2.2	3.1088e-70	-0.4009	0.006	0.197	8.7039e-66
7	Ube2n	3.4042e-70	0.298163	0.083	0.344	9.5311e-66
7	A630001G21Rik.7	3.54e-70	-0.618742	0.001	0.186	9.9112e-66
7	Myo1c.5	3.7674e-70	-0.442374	0.005	0.194	1.0548e-65
7	Eif1ad	4.0965e-70	-0.386737	0.004	0.193	1.1469e-65
7	Nr2c2.2	4.0982e-70	-0.265834	0.014	0.212	1.1474e-65
7	Ddx17.4	6.7871e-70	2.38942	0.426	0.331	1.9003e-65
7	Stk40.3	6.9924e-70	-0.444802	0.002	0.188	1.9577e-65
7	Mvb12a.3	8.8588e-70	-0.40129	0.001	0.186	2.4803e-65
7	Grap.4	1.0418e-69	-0.571587	0.001	0.184	2.9168e-65
7	Ep300.3	1.0769e-69	0.299149	0.086	0.348	3.0152e-65
7	Sh3gl1	1.1631e-69	-0.392678	0.004	0.19	3.2566e-65
7	Smarca5.4	1.2087e-69	0.364145	0.221	0.619	3.3841e-65
7	Ano6.1	1.2437e-69	-0.365476	0.006	0.194	3.4821e-65
7	Mrpl42.2	1.429e-69	-0.438879	0.001	0.184	4.001e-65
7	Irf7.2	1.4843e-69	-0.471666	0.003	0.189	4.1558e-65
7	Trafd1	1.6583e-69	-0.378632	0.004	0.191	4.643e-65
7	Tmem176b.6	1.707e-69	-0.999373	0.003	0.188	4.7794e-65
7	Sel1l.1	1.9839e-69	-0.313597	0.011	0.205	5.5546e-65
7	Igfbp4.6	2.2631e-69	-1.27629	0.002	0.187	6.3362e-65
7	Dtymk	2.3438e-69	-0.438005	0.001	0.185	6.5621e-65
7	Phpt1.1	2.4192e-69	-0.435283	0.001	0.184	6.7734e-65
7	Ubac2.2	2.4663e-69	-0.395656	0.005	0.192	6.9053e-65
7	Slc6a6	2.5459e-69	-0.410369	0.006	0.194	7.1281e-65
7	DHRSX	3.1635e-69	-0.445207	0	0.182	8.8571e-65
7	Gar1	3.7747e-69	-0.385605	0.004	0.19	1.0568e-64
7	Samd4b.2	3.9509e-69	-0.279808	0.013	0.208	1.1062e-64
7	Akr1a1.6	4.0169e-69	0.347508	0.105	0.383	1.1247e-64
7	Siah2	4.3649e-69	-0.36903	0.006	0.194	1.2221e-64
7	Morn2	4.4954e-69	1.54043	0.13	0.038	1.2586e-64
7	Nop56.2	4.5009e-69	0.351219	0.108	0.388	1.2601e-64
7	Cd84.4	5.145e-69	-0.596882	0.001	0.183	1.4405e-64
7	Dctn6.1	5.7899e-69	-0.333398	0.006	0.194	1.6211e-64
7	Chtop.1	7.9653e-69	0.314209	0.079	0.333	2.2301e-64
7	Nup210.4	8.9308e-69	-0.486805	0.001	0.184	2.5004e-64
7	Gtf3c2.1	9.2315e-69	-0.385665	0.003	0.187	2.5846e-64
7	Sema4d.3	1.1995e-68	-0.488127	0.001	0.183	3.3584e-64
7	Tet2.2	1.2735e-68	-0.293354	0.012	0.205	3.5654e-64
7	Siva1.1	1.3886e-68	-0.457142	0.001	0.182	3.8877e-64
7	Rgcc.6	1.4923e-68	-0.717432	0.001	0.183	4.1782e-64
7	Lsg1.2	1.6745e-68	-0.300536	0.011	0.201	4.6884e-64
7	Auh.1	1.7413e-68	-0.378964	0.004	0.187	4.8754e-64
7	Pecam1.4	1.7997e-68	-0.549206	0	0.181	5.0388e-64
7	Smim4.1	1.8059e-68	-0.397405	0.004	0.189	5.0561e-64
7	Cd72.7	1.814e-68	-0.726861	0.001	0.182	5.0788e-64
7	Fgl2.6	2.161e-68	-1.09937	0.001	0.183	6.0503e-64
7	Gstp1.6	2.3459e-68	2.51859	0.361	0.238	6.5681e-64
7	Glo1	2.6446e-68	-0.411768	0.001	0.181	7.4043e-64
7	Mrpl9	3.2638e-68	-0.350203	0.007	0.194	9.1379e-64
7	C3.7	3.6045e-68	-2.30997	0.001	0.182	1.0092e-63
7	Swap70.4	3.6179e-68	-0.36995	0.018	0.214	1.013e-63
7	Abcg1.4	3.9063e-68	-0.55751	0	0.18	1.0937e-63
7	Fbxo38.1	4.3357e-68	-0.317902	0.007	0.194	1.2139e-63
7	Cyp51.5	4.6251e-68	2.25775	0.292	0.161	1.2949e-63
7	Lrrc8c.2	4.7476e-68	-0.504305	0.001	0.181	1.3292e-63
7	Hint3	7.4936e-68	-0.442274	0.001	0.18	2.098e-63
7	Prkcd	9.6049e-68	-0.457787	0.002	0.183	2.6892e-63
7	Dguok	9.8058e-68	-0.31774	0.008	0.194	2.7454e-63
7	Id2.7	1.1344e-67	-0.323866	0.074	0.316	3.1761e-63
7	Zfp62.2	1.2029e-67	-0.369505	0.006	0.191	3.3679e-63
7	Taf4b.3	1.2238e-67	-0.516587	0	0.179	3.4264e-63
7	Fam169b.5	1.4369e-67	-0.588995	0.001	0.181	4.0229e-63
7	Adprh.1	2.1855e-67	-0.389155	0.001	0.181	6.119e-63
7	Man2b1	2.3292e-67	-0.431374	0.001	0.181	6.5213e-63
7	Rnf7.1	2.3951e-67	0.499044	0.116	0.401	6.7059e-63
7	Uty.2	2.4118e-67	-0.43792	0.002	0.182	6.7527e-63
7	Vkorc1.3	3.5992e-67	-0.476691	0.001	0.18	1.0077e-62
7	Sgms1.2	3.6758e-67	-0.444461	0.006	0.19	1.0291e-62
7	Gbp7.4	3.973e-67	-0.555531	0.001	0.179	1.1124e-62
7	Rcsd1.5	5.0434e-67	-0.598433	0.001	0.178	1.4121e-62
7	Zfp655	5.2185e-67	-0.304903	0.008	0.194	1.4611e-62
7	Twsg1.4	5.4475e-67	-0.427296	0.003	0.183	1.5252e-62
7	Stag1.1	5.6181e-67	0.372922	0.092	0.354	1.5729e-62
7	Fam195b.1	6.5646e-67	-0.313687	0.008	0.192	1.838e-62
7	Lgals3bp.5	7.8476e-67	-0.525897	0.001	0.178	2.1972e-62
7	Setd1b.4	7.9488e-67	-0.287532	0.014	0.205	2.2255e-62
7	Dnajb4.4	8.6655e-67	-0.311527	0.02	0.217	2.4262e-62
7	Sf3b5.2	9.0822e-67	0.478502	0.128	0.421	2.5428e-62
7	5730508B09Rik.6	9.2744e-67	-0.638913	0.002	0.18	2.5967e-62
7	Kmt2c.2	1.0456e-66	0.395494	0.106	0.379	2.9274e-62
7	Paip1.4	1.1881e-66	2.21659	0.289	0.159	3.3265e-62
7	Nckap1l.3	1.2108e-66	-0.491434	0.001	0.179	3.39e-62
7	Sdhc	1.326e-66	-0.381912	0.001	0.179	3.7125e-62
7	Gtpbp2	1.3911e-66	-0.336075	0.01	0.196	3.8949e-62
7	Tigd2	1.5183e-66	-0.417669	0.004	0.185	4.2511e-62
7	Hnrnph2.3	1.5447e-66	0.517069	0.142	0.449	4.3247e-62
7	Cep120.3	1.5569e-66	-0.426665	0.002	0.18	4.3591e-62
7	Zmiz2	1.6198e-66	-0.39596	0.004	0.183	4.535e-62
7	Thy1.6	1.7883e-66	-0.621084	0.001	0.177	5.0068e-62
7	Phgdh.2	1.9484e-66	-0.375229	0.01	0.195	5.4552e-62
7	Prosc	1.9889e-66	-0.389622	0.002	0.18	5.5686e-62
7	Ndufa12.3	2.0412e-66	0.259249	0.082	0.332	5.7149e-62
7	Edf1.5	3.3364e-66	2.01829	0.532	0.569	9.3412e-62
7	Gm4070.3	3.8464e-66	-0.534065	0	0.175	1.0769e-61
7	Uap1.7	3.9689e-66	-0.749326	0.03	0.23	1.1112e-61
7	Fdx1.2	5.0749e-66	-0.399817	0.002	0.179	1.4209e-61
7	Atp6v1a.1	5.1111e-66	-0.325559	0.008	0.191	1.431e-61
7	Chka.3	5.9167e-66	-0.314081	0.026	0.225	1.6566e-61
7	2610001J05Rik	6.1174e-66	-0.409306	0.001	0.176	1.7127e-61
7	Pcbd2.1	6.2289e-66	-0.408265	0.001	0.177	1.744e-61
7	Dhx15.1	6.3325e-66	0.5054	0.14	0.444	1.773e-61
7	Stat5a.6	6.5557e-66	-0.372669	0.009	0.193	1.8355e-61
7	Rbm26.2	7.1138e-66	0.260282	0.07	0.309	1.9917e-61
7	Zfp560	7.7797e-66	-0.446295	0.001	0.176	2.1782e-61
7	Nrbp1.4	9.8265e-66	0.259484	0.092	0.349	2.7512e-61
7	Trp53i11.7	1.0271e-65	-0.602872	0.002	0.178	2.8757e-61
7	Mrps12.1	1.1082e-65	-0.262277	0.014	0.202	3.1026e-61
7	Parp9.1	1.1093e-65	-0.425229	0	0.174	3.1058e-61
7	Eea1.6	1.1696e-65	-0.266665	0.035	0.24	3.2748e-61
7	Atp8a1.3	1.1964e-65	-0.428113	0.005	0.184	3.3496e-61
7	Trip12.1	1.2262e-65	0.422523	0.104	0.372	3.4332e-61
7	Ogfr	1.274e-65	-0.383479	0.001	0.177	3.567e-61
7	Tapbpl.3	1.3145e-65	-0.449864	0.001	0.175	3.6804e-61
7	Epb41l2.3	1.3787e-65	-0.310446	0.013	0.2	3.8601e-61
7	Prex1.4	1.47e-65	-0.458617	0.004	0.182	4.1158e-61
7	Atf6.3	1.7011e-65	-0.318051	0.013	0.199	4.7626e-61
7	Aldoa.4	1.9958e-65	0.460702	0.202	0.567	5.5878e-61
7	Pou2af1.7	2.9408e-65	-0.724216	0.001	0.174	8.2336e-61
7	Sec16a	2.9666e-65	-0.374991	0.002	0.177	8.3059e-61
7	Gabarapl2.1	3.1204e-65	0.613122	0.161	0.485	8.7366e-61
7	Smg1.3	3.1605e-65	0.471905	0.132	0.426	8.8488e-61
7	Eif3g	3.5394e-65	0.455555	0.101	0.367	9.9096e-61
7	Dcaf11	3.6878e-65	-0.371429	0.005	0.183	1.0325e-60
7	Gabpb1.4	4.1081e-65	-0.276624	0.018	0.209	1.1502e-60
7	Sft2d2	4.202e-65	-0.442333	0.001	0.174	1.1765e-60
7	Tmem71.4	4.7643e-65	-0.531049	0	0.173	1.3339e-60
7	Dut.1	5.2569e-65	-0.476663	0.004	0.181	1.4718e-60
7	Bach1.3	5.8711e-65	-0.336354	0.012	0.196	1.6438e-60
7	Ier3.7	6.2114e-65	-1.10612	0.003	0.178	1.7391e-60
7	Rnf149.3	6.6568e-65	-0.475151	0.006	0.183	1.8638e-60
7	Med13.3	6.7098e-65	0.384547	0.108	0.378	1.8786e-60
7	Ict1	7.0014e-65	-0.353946	0.005	0.182	1.9603e-60
7	Trim12c.1	7.6021e-65	-0.461278	0.001	0.174	2.1284e-60
7	Gm26518.2	8.01e-65	-0.433686	0.002	0.176	2.2426e-60
7	Nom1.1	8.9429e-65	-0.318935	0.006	0.184	2.5038e-60
7	Ncf1.7	9.1127e-65	-0.652361	0.001	0.173	2.5514e-60
7	Pxn.1	9.6518e-65	-0.377574	0.004	0.179	2.7023e-60
7	Il10rb.1	9.8588e-65	-0.449568	0	0.172	2.7603e-60
7	Ptprj.6	1.0672e-64	-0.430692	0.006	0.184	2.9879e-60
7	Aak1.2	1.0717e-64	-0.305224	0.008	0.187	3.0006e-60
7	Bloc1s2	1.0741e-64	-0.270072	0.011	0.194	3.0072e-60
7	Hint1.6	1.1283e-64	1.69689	0.569	0.677	3.1589e-60
7	Mrps6.2	1.178e-64	-0.459257	0.001	0.174	3.2981e-60
7	Clcn4	1.3144e-64	-0.369956	0.002	0.176	3.6799e-60
7	Cish.4	1.3385e-64	-0.497485	0.001	0.174	3.7475e-60
7	Atf7.1	1.5196e-64	-0.290584	0.008	0.189	4.2546e-60
7	Raver1	1.6303e-64	-0.391248	0.001	0.174	4.5646e-60
7	Nupr1.7	1.6542e-64	-1.2037	0.005	0.181	4.6315e-60
7	Cyb5b	1.7012e-64	-0.370069	0.004	0.178	4.7629e-60
7	Ganab	1.8342e-64	-0.261389	0.007	0.186	5.1353e-60
7	Ccl5.6	2.1748e-64	-3.29547	0.004	0.179	6.0891e-60
7	Ugdh.7	2.4585e-64	-1.34314	0.017	0.202	6.8833e-60
7	Ccdc186	3.2778e-64	-0.324225	0.006	0.183	9.1773e-60
7	Sumo1.2	3.388e-64	0.639317	0.2	0.563	9.4856e-60
7	Cwf19l2.1	3.4827e-64	-0.390556	0.004	0.179	9.7509e-60
7	Nsmaf.3	3.9467e-64	-0.347299	0.007	0.184	1.105e-59
7	Vps4a	4.0793e-64	-0.321525	0.006	0.183	1.1421e-59
7	Sirt2	4.1625e-64	-0.377164	0.001	0.172	1.1654e-59
7	St6gal1.2	4.3642e-64	-0.538702	0	0.17	1.2219e-59
7	Cenpq.2	4.5087e-64	-0.479646	0.001	0.171	1.2623e-59
7	Mrpl35	4.5914e-64	-0.312925	0.007	0.184	1.2855e-59
7	Irak2.6	4.8652e-64	-0.505999	0	0.17	1.3622e-59
7	Commd7	5.0363e-64	-0.301227	0.007	0.184	1.4101e-59
7	Ppib.5	6.0088e-64	1.81506	0.572	0.688	1.6823e-59
7	Rad23b	6.2192e-64	0.329127	0.075	0.313	1.7412e-59
7	Ubl4a.1	6.2229e-64	-0.402133	0.001	0.171	1.7423e-59
7	Ptp4a2.3	6.397e-64	0.408398	0.232	0.627	1.791e-59
7	Apopt1	6.9604e-64	-0.355249	0.003	0.176	1.9488e-59
7	Svil.4	7.3775e-64	-0.307408	0.009	0.188	2.0655e-59
7	Abcb1b.5	8.077e-64	-0.561055	0	0.17	2.2614e-59
7	Lasp1.1	8.2689e-64	-0.358685	0.006	0.181	2.3151e-59
7	Ppp1r12c	8.3207e-64	-0.387341	0.002	0.174	2.3296e-59
7	Herc1.1	9.5134e-64	0.399429	0.093	0.347	2.6636e-59
7	Uchl1.1	1.0164e-63	1.52068	0.133	0.042	2.8458e-59
7	Tec.4	1.0291e-63	-0.518105	0.001	0.171	2.8814e-59
7	Stx16	1.0721e-63	-0.339631	0.005	0.179	3.0017e-59
7	Nelfb	1.1164e-63	-0.403457	0.003	0.175	3.1256e-59
7	Hmg20b	1.1308e-63	-0.355291	0.004	0.176	3.166e-59
7	Trim56.1	1.2011e-63	-0.422686	0.001	0.171	3.363e-59
7	Hivep1.1	1.26e-63	-0.35638	0.007	0.184	3.5276e-59
7	Atl3.2	1.3686e-63	-0.294157	0.008	0.186	3.8318e-59
7	Prkch.7	1.4417e-63	-0.506111	0.001	0.17	4.0365e-59
7	Dcaf12	1.4703e-63	-0.30558	0.006	0.182	4.1166e-59
7	Cdkn2d.4	1.4784e-63	-0.401772	0.006	0.181	4.1393e-59
7	Lsm3.1	1.494e-63	0.25358	0.07	0.302	4.183e-59
7	Rpl12.4	1.5696e-63	0.481585	0.932	0.964	4.3946e-59
7	Tle4.2	1.7716e-63	0.393961	0.121	0.399	4.96e-59
7	Gng2.5	1.9917e-63	-0.335593	0.011	0.191	5.5763e-59
7	Dph5.4	2.1687e-63	-0.368434	0.006	0.18	6.072e-59
7	Celf1.3	2.2434e-63	0.441121	0.104	0.366	6.2809e-59
7	Atp5a1.1	2.6192e-63	0.524116	0.23	0.625	7.3331e-59
7	Lsm6.2	2.6705e-63	0.415937	0.092	0.344	7.477e-59
7	Mrps5	2.8892e-63	-0.329365	0.006	0.181	8.0892e-59
7	Tln1.3	2.9306e-63	0.543654	0.163	0.483	8.2052e-59
7	Wapl.3	3.7095e-63	0.505499	0.121	0.399	1.0386e-58
7	Myd88.2	3.9026e-63	-0.419651	0.001	0.169	1.0927e-58
7	Ephx1.3	5.4156e-63	-0.339861	0.009	0.186	1.5163e-58
7	Arhgap25.4	6.5928e-63	-0.525394	0.001	0.169	1.8459e-58
7	45353	6.8658e-63	-0.336797	0.004	0.174	1.9223e-58
7	Arhgef6.1	7.2787e-63	-0.299969	0.01	0.187	2.0379e-58
7	Arhgap1.1	7.5348e-63	-0.336448	0.003	0.173	2.1096e-58
7	Rassf2.3	7.5457e-63	-0.453029	0.003	0.173	2.1126e-58
7	Pcnt.2	7.6604e-63	-0.405978	0.002	0.172	2.1448e-58
7	2410004B18Rik	7.9184e-63	-0.299919	0.007	0.181	2.217e-58
7	Gngt2.6	8.9333e-63	-0.530829	0.001	0.17	2.5011e-58
7	Gng12.5	1.0003e-62	-0.405514	0.001	0.17	2.8006e-58
7	Coa5	1.0088e-62	-0.352823	0.003	0.173	2.8244e-58
7	Ddi2	1.2603e-62	-0.392275	0.001	0.17	3.5285e-58
7	Rpl10a.5	1.4632e-62	-0.38112	0.615	0.961	4.0966e-58
7	Gnl3l	1.4807e-62	-0.281282	0.008	0.183	4.1456e-58
7	Atp5g2.3	1.5449e-62	1.53635	0.591	0.756	4.3255e-58
7	Tmem176a.6	2.1959e-62	-0.835147	0.003	0.172	6.1482e-58
7	Smco4.6	2.2312e-62	-0.468374	0.007	0.18	6.247e-58
7	Psen2.1	2.55e-62	-0.342972	0.007	0.18	7.1395e-58
7	Plp2.3	2.7544e-62	-0.387089	0.001	0.169	7.7116e-58
7	Nsd1.3	2.7794e-62	0.306745	0.094	0.345	7.7818e-58
7	Irf3	2.8627e-62	-0.315317	0.006	0.179	8.0149e-58
7	Tox.6	3.1437e-62	-0.34282	0.027	0.219	8.8017e-58
7	Med29	3.8308e-62	-0.262192	0.008	0.181	1.0725e-57
7	Sipa1.4	4.1017e-62	-0.433876	0.004	0.174	1.1484e-57
7	Rnpc3.1	4.3363e-62	-0.309437	0.008	0.181	1.2141e-57
7	Actr3.2	5.2842e-62	0.463073	0.226	0.608	1.4795e-57
7	Btbd9.2	5.6335e-62	-0.329248	0.006	0.176	1.5773e-57
7	Acap1.4	5.8298e-62	-0.491483	0.001	0.167	1.6322e-57
7	Gimap7.3	5.8877e-62	-0.562189	0	0.165	1.6484e-57
7	Dhrs7.1	6.0919e-62	-0.347269	0.002	0.169	1.7056e-57
7	Spop.2	6.9713e-62	0.361181	0.088	0.333	1.9518e-57
7	Acsl5	7.6068e-62	-0.360612	0.001	0.166	2.1298e-57
7	Nsun2	7.987e-62	-0.27696	0.006	0.178	2.2362e-57
7	Lef1.7	8.0545e-62	-0.507284	0.043	0.247	2.2551e-57
7	Slc25a51	1.0084e-61	-0.377326	0	0.165	2.8235e-57
7	Rora.7	1.1958e-61	-0.520233	0.015	0.194	3.3479e-57
7	Colgalt1.1	1.3624e-61	-0.367362	0.001	0.167	3.8145e-57
7	Donson.3	1.3908e-61	-0.437728	0.003	0.17	3.8939e-57
7	Rnf10	1.4291e-61	0.410691	0.085	0.325	4.0012e-57
7	Ralbp1	1.4563e-61	0.304081	0.089	0.333	4.0774e-57
7	Abt1	1.5504e-61	-0.390437	0	0.164	4.3408e-57
7	Clns1a	1.7125e-61	-0.281223	0.006	0.177	4.7946e-57
7	Ms4a4c.7	1.9221e-61	-0.697569	0	0.164	5.3816e-57
7	Dpm2	1.9829e-61	-0.368755	0.001	0.167	5.5518e-57
7	Tardbp.1	2.105e-61	0.348188	0.097	0.349	5.8936e-57
7	Rbm34	2.4957e-61	-0.279587	0.008	0.181	6.9873e-57
7	Il16.3	2.9536e-61	-0.493692	0	0.164	8.2694e-57
7	Chd6.2	3.0251e-61	0.31218	0.082	0.321	8.4698e-57
7	Fam220a	3.0531e-61	-0.379579	0.002	0.168	8.5482e-57
7	Lyst.2	3.3417e-61	-0.381979	0.004	0.172	9.356e-57
7	1110059E24Rik.2	3.3467e-61	-0.359599	0.007	0.177	9.37e-57
7	Mllt6.1	3.5631e-61	-0.307754	0.007	0.177	9.9759e-57
7	Taf13	4.4968e-61	-0.359508	0.002	0.167	1.259e-56
7	Igf2r.1	4.5258e-61	-0.332816	0.006	0.174	1.2671e-56
7	Unc45a	5.9299e-61	-0.265795	0.01	0.183	1.6602e-56
7	Nfkbid.7	6.0077e-61	-0.643728	0.001	0.165	1.682e-56
7	Kif11	6.3768e-61	1.38948	0.109	0.03	1.7854e-56
7	Cisd1	7.1522e-61	-0.370496	0.003	0.168	2.0025e-56
7	B930036N10Rik.2	7.3076e-61	-0.401613	0.008	0.178	2.046e-56
7	Fam49b.4	7.9783e-61	0.410421	0.123	0.396	2.2338e-56
7	Ly6c1.7	8.7191e-61	-1.0829	0.002	0.166	2.4412e-56
7	Flna.4	9.3037e-61	0.382656	0.116	0.383	2.6048e-56
7	Mgea5.4	9.4689e-61	0.377727	0.094	0.341	2.6511e-56
7	Ivns1abp.2	1.0563e-60	0.318272	0.098	0.348	2.9574e-56
7	Zfand5.6	1.0682e-60	0.251252	0.128	0.403	2.9907e-56
7	Ttpal.5	1.1127e-60	-0.391497	0.006	0.174	3.1153e-56
7	Ccdc127	1.1684e-60	-0.331412	0.002	0.167	3.2712e-56
7	E2f4	1.1991e-60	-0.321447	0.004	0.171	3.3574e-56
7	Batf.5	1.2782e-60	-0.57926	0	0.162	3.5788e-56
7	Sfxn1.2	1.307e-60	-0.344223	0.004	0.169	3.6593e-56
7	Fbrsl1	1.5794e-60	-0.361235	0.002	0.166	4.422e-56
7	Mafg.1	1.7422e-60	-0.289944	0.006	0.173	4.8777e-56
7	Agfg1.3	1.9495e-60	0.268524	0.073	0.3	5.4582e-56
7	Ccdc9.1	2.0987e-60	-0.341286	0.005	0.172	5.8758e-56
7	Mvp.1	2.1802e-60	-0.358927	0.001	0.163	6.1041e-56
7	Cers4.3	2.3817e-60	-0.495698	0.001	0.163	6.6682e-56
7	Gigyf1.1	2.4814e-60	-0.294805	0.008	0.179	6.9474e-56
7	Gpx3.7	2.6675e-60	-2.34158	0.002	0.165	7.4685e-56
7	Ecm1.7	2.7377e-60	-0.81661	0.001	0.164	7.6651e-56
7	Tnip1.1	2.788e-60	-0.300082	0.007	0.175	7.8058e-56
7	Ncoa7.1	3.1319e-60	-0.442651	0.001	0.162	8.7688e-56
7	Cyb5r4	3.1655e-60	-0.3497	0.003	0.167	8.8627e-56
7	Etv6.2	3.2435e-60	-0.257218	0.009	0.179	9.081e-56
7	Fcgr2b.7	3.4681e-60	-0.63833	0	0.161	9.7099e-56
7	Arf1.1	3.4914e-60	0.547582	0.22	0.593	9.7751e-56
7	2310011J03Rik	3.5249e-60	-0.390355	0.001	0.162	9.869e-56
7	Gbp4.6	3.7363e-60	-0.533757	0.001	0.164	1.0461e-55
7	Nt5e.5	4.2579e-60	-0.582916	0.004	0.168	1.1921e-55
7	Carnmt1.1	5.0758e-60	-0.281918	0.01	0.18	1.4211e-55
7	Myo1g.3	5.3163e-60	-0.504671	0	0.161	1.4885e-55
7	Rbm48.3	5.7015e-60	-0.4176	0.001	0.162	1.5963e-55
7	Setd7.1	7.469e-60	-0.282875	0.007	0.174	2.0912e-55
7	Sms.1	7.475e-60	0.284144	0.064	0.283	2.0928e-55
7	Gle1.1	1.004e-59	-0.391798	0.001	0.163	2.811e-55
7	Psmc5.4	1.1943e-59	2.34276	0.4	0.313	3.3438e-55
7	Rfxap	1.2223e-59	-0.365188	0.002	0.164	3.4222e-55
7	Fhl1.1	1.3547e-59	1.52439	0.134	0.044	3.7928e-55
7	Bcl11b.7	1.4298e-59	-0.560581	0.006	0.172	4.0032e-55
7	Gon4l	1.799e-59	-0.255451	0.008	0.175	5.0369e-55
7	Sike1	1.8658e-59	-0.265953	0.009	0.178	5.2237e-55
7	Acbd3.1	1.9341e-59	0.338253	0.07	0.292	5.415e-55
7	Gstm1.6	2.273e-59	-0.76434	0.001	0.162	6.3639e-55
7	Trabd.1	2.3441e-59	-0.363096	0.001	0.162	6.5631e-55
7	Brap	2.3571e-59	-0.302845	0.007	0.173	6.5995e-55
7	Map4k2.2	2.7209e-59	-0.424095	0.001	0.161	7.618e-55
7	Zhx2.1	2.8049e-59	-0.377966	0.001	0.162	7.8532e-55
7	Dpp4.1	2.8234e-59	-0.475932	0	0.159	7.9049e-55
7	Neu1	2.9104e-59	-0.402251	0.002	0.163	8.1484e-55
7	Timm44	3.4756e-59	-0.373064	0.001	0.161	9.731e-55
7	Tmem259	3.5011e-59	-0.319397	0.004	0.166	9.8024e-55
7	Hexa.1	3.6552e-59	-0.390187	0.001	0.16	1.0234e-54
7	Cyth4.3	3.6811e-59	-0.498274	0.001	0.16	1.0306e-54
7	Skap2.2	3.8372e-59	-0.410979	0.002	0.163	1.0743e-54
7	Atg2a.1	4.3687e-59	-0.384348	0.001	0.16	1.2232e-54
7	Mlxip.2	4.4834e-59	-0.38517	0.002	0.163	1.2553e-54
7	Borcs8	4.4868e-59	-0.365371	0.001	0.161	1.2562e-54
7	Furin.4	5.2032e-59	-0.454605	0.004	0.165	1.4568e-54
7	Atp2b1.6	6.1117e-59	0.470563	0.168	0.478	1.7111e-54
7	Spn.7	7.3378e-59	-0.515966	0.001	0.16	2.0544e-54
7	Fam134c	7.3677e-59	-0.365827	0.002	0.162	2.0628e-54
7	Yipf1	7.5797e-59	-0.323635	0.001	0.161	2.1222e-54
7	Peak1.2	8.0835e-59	-0.25324	0.01	0.177	2.2632e-54
7	Gpr65.3	8.468e-59	-0.527802	0	0.158	2.3709e-54
7	Tpp1	8.7359e-59	-0.330182	0.003	0.163	2.4459e-54
7	Ndufaf4.1	8.7716e-59	-0.354879	0.006	0.169	2.4559e-54
7	Ppan	8.8993e-59	-0.380446	0.001	0.16	2.4916e-54
7	Polr2f.1	9.4121e-59	0.335605	0.085	0.318	2.6352e-54
7	Brd4.2	9.7111e-59	0.578746	0.135	0.414	2.7189e-54
7	Mri1	9.9985e-59	-0.342923	0.003	0.163	2.7994e-54
7	Paip2b.1	1.0136e-58	-0.33503	0.005	0.168	2.8379e-54
7	Preb	1.0245e-58	-0.297936	0.005	0.167	2.8683e-54
7	Fibp.3	1.0349e-58	2.17221	0.271	0.15	2.8975e-54
7	Psma3.1	1.1576e-58	0.563858	0.234	0.62	3.241e-54
7	Kbtbd11.7	1.3382e-58	-0.535461	0.001	0.159	3.7466e-54
7	Map4k1.4	1.3781e-58	-0.465767	0.001	0.159	3.8584e-54
7	Msrb1.2	1.4505e-58	-0.346918	0.006	0.17	4.0611e-54
7	Pgs1	1.7892e-58	-0.343534	0.002	0.161	5.0093e-54
7	Pgap2.6	2.433e-58	-0.333244	0.016	0.188	6.812e-54
7	Il2rb.6	2.6249e-58	-0.718103	0	0.157	7.3491e-54
7	Klhl6.4	2.7771e-58	-0.503306	0.001	0.158	7.7752e-54
7	Lypla1	2.893e-58	-0.310787	0.004	0.163	8.0997e-54
7	Dclk2	3.0868e-58	1.36676	0.109	0.032	8.6423e-54
7	Rapgef1.1	3.0913e-58	-0.325908	0.006	0.168	8.655e-54
7	Timm8b.2	3.8859e-58	0.330733	0.07	0.29	1.088e-53
7	Tnfrsf1a.4	3.9324e-58	-0.372203	0.001	0.159	1.101e-53
7	Secisbp2	4.4527e-58	-0.361672	0.001	0.158	1.2467e-53
7	Smim19	4.5372e-58	-0.332595	0.002	0.16	1.2703e-53
7	Jmjd6	4.5872e-58	-0.272925	0.008	0.173	1.2843e-53
7	Lpxn.4	4.9229e-58	-0.478264	0.001	0.157	1.3783e-53
7	Hnrnpab.1	5.0023e-58	0.516409	0.221	0.587	1.4005e-53
7	Kif21b.3	5.1908e-58	-0.410313	0.005	0.166	1.4533e-53
7	Fas.6	6.5656e-58	-0.454596	0.001	0.157	1.8382e-53
7	Capn1	6.8024e-58	-0.32539	0.001	0.158	1.9045e-53
7	Tmem261	7.0264e-58	-0.37757	0.001	0.157	1.9672e-53
7	Dapk3	7.0907e-58	-0.317001	0.004	0.164	1.9853e-53
7	Ube2q1	7.3046e-58	0.338884	0.07	0.288	2.0451e-53
7	Tnrc6b.5	7.6154e-58	0.58478	0.172	0.485	2.1322e-53
7	Zfp106.7	8.7042e-58	0.434942	0.128	0.397	2.437e-53
7	Tbc1d4.6	9.4217e-58	-0.847455	0.001	0.158	2.6379e-53
7	Bag5	9.9938e-58	-0.291907	0.005	0.165	2.7981e-53
7	Sesn3.4	1.0008e-57	0.359005	0.094	0.334	2.802e-53
7	Carkd.2	1.0268e-57	-0.359785	0.001	0.157	2.8749e-53
7	Prrc2b.3	1.2333e-57	0.404782	0.088	0.322	3.4531e-53
7	Anxa11	1.2412e-57	-0.274269	0.005	0.165	3.4752e-53
7	Sgpp1.1	1.2502e-57	-0.372553	0.001	0.156	3.5003e-53
7	1700017B05Rik.1	1.5299e-57	-0.417599	0	0.155	4.2833e-53
7	Pptc7.2	1.5714e-57	-0.371021	0.002	0.159	4.3995e-53
7	Chkb.1	1.5741e-57	-0.348346	0.004	0.162	4.4073e-53
7	Hspa9.2	1.6888e-57	0.487812	0.122	0.386	4.7282e-53
7	Pvr.1	1.7611e-57	-0.384516	0	0.155	4.9307e-53
7	Myadm.7	2.0227e-57	-0.482801	0.001	0.157	5.6632e-53
7	Med15.1	2.1536e-57	-0.300593	0.005	0.164	6.0296e-53
7	Tmem189.1	2.1749e-57	-0.41355	0	0.155	6.0893e-53
7	Gmip.3	2.1889e-57	-0.39412	0.003	0.16	6.1285e-53
7	Smarcd2	2.3719e-57	-0.309956	0.004	0.163	6.6409e-53
7	Dohh	2.9921e-57	-0.34359	0.001	0.157	8.3772e-53
7	Nmt2	3.2086e-57	-0.285246	0.008	0.171	8.9834e-53
7	Dcaf8.1	3.241e-57	0.266058	0.06	0.268	9.074e-53
7	Zfp592.1	3.2929e-57	-0.254004	0.006	0.167	9.2194e-53
7	Nedd9.2	3.3478e-57	-0.277687	0.016	0.184	9.3732e-53
7	H2afv.2	3.6111e-57	0.614177	0.162	0.464	1.011e-52
7	Ten1	3.9877e-57	-0.365961	0.001	0.155	1.1165e-52
7	Aup1.2	4.0149e-57	0.281836	0.062	0.272	1.1241e-52
7	Emc3.1	4.1231e-57	0.308034	0.063	0.273	1.1544e-52
7	Supt20.4	4.2327e-57	0.282734	0.073	0.291	1.1851e-52
7	Tmem219.1	4.3741e-57	-0.331744	0.001	0.156	1.2247e-52
7	Pes1	4.4538e-57	-0.317445	0.004	0.162	1.247e-52
7	Mau2	4.5609e-57	-0.339562	0.004	0.162	1.277e-52
7	Rfc2.1	4.6952e-57	-0.317332	0.007	0.168	1.3146e-52
7	Sgpl1	4.7998e-57	-0.254923	0.008	0.169	1.3438e-52
7	Rps19bp1	4.805e-57	-0.282342	0.006	0.166	1.3453e-52
7	Rinl.6	5.0549e-57	-0.470872	0	0.154	1.4153e-52
7	Rnpepl1	5.0797e-57	-0.346184	0.002	0.158	1.4222e-52
7	Camk1d.1	5.4633e-57	-0.313266	0.008	0.17	1.5296e-52
7	Hjurp	5.9109e-57	-0.386433	0.001	0.155	1.6549e-52
7	Gm26669.2	6.1551e-57	-0.347386	0.011	0.174	1.7233e-52
7	Zfp746.2	6.6177e-57	-0.28102	0.007	0.168	1.8528e-52
7	Anxa4.7	6.6752e-57	-0.475078	0.001	0.156	1.8689e-52
7	Rasal3.5	7.1804e-57	-0.436034	0	0.153	2.0104e-52
7	2310001H17Rik.1	7.1804e-57	-0.462966	0	0.153	2.0104e-52
7	Lgmn.4	7.1804e-57	-0.493628	0	0.153	2.0104e-52
7	D15Ertd621e	7.6237e-57	-0.268884	0.007	0.167	2.1345e-52
7	Rab6a.3	7.8252e-57	0.323341	0.073	0.291	2.1909e-52
7	Cds2	8.06e-57	-0.254679	0.01	0.173	2.2566e-52
7	Svs6.6	8.2699e-57	-1.94683	0.006	0.166	2.3154e-52
7	Ccl7.7	9.3122e-57	-1.94299	0.004	0.161	2.6072e-52
7	Rpia	9.9717e-57	-0.298963	0.005	0.163	2.7919e-52
7	Lztfl1.1	1.0335e-56	-0.327441	0.008	0.168	2.8936e-52
7	Ube3c	1.0742e-56	-0.25526	0.008	0.17	3.0075e-52
7	Hnrnpdl.2	1.1871e-56	1.91395	0.529	0.596	3.3235e-52
7	Hsp90ab1.2	1.2608e-56	0.728964	0.708	0.897	3.5299e-52
7	Arid4b.4	1.2985e-56	0.554442	0.177	0.491	3.6356e-52
7	Ddx58	1.4647e-56	-0.339702	0.002	0.157	4.1009e-52
7	Srcap.2	1.4824e-56	-0.337827	0.004	0.161	4.1503e-52
7	S100a1.6	1.5054e-56	-0.522912	0.001	0.154	4.2149e-52
7	Rftn1.1	1.5719e-56	-0.31292	0.006	0.164	4.4011e-52
7	Cnot1.2	1.7017e-56	0.380086	0.087	0.317	4.7645e-52
7	Gabarap.3	1.9368e-56	0.323212	0.29	0.727	5.4227e-52
7	Trak2.1	2.025e-56	-0.298311	0.004	0.159	5.6695e-52
7	Frat2.6	2.0298e-56	-0.477576	0.001	0.155	5.6829e-52
7	Sash3.4	2.055e-56	-0.454832	0	0.152	5.7537e-52
7	B3gnt5.7	2.107e-56	-0.622782	0.001	0.155	5.8992e-52
7	Usp53	2.1204e-56	-0.394019	0.003	0.158	5.9366e-52
7	Lsm7.1	2.2168e-56	-0.338723	0.003	0.158	6.2067e-52
7	Rpl15.4	2.2746e-56	-0.340463	0.51	0.933	6.3684e-52
7	Ncf4.5	2.3033e-56	-0.442459	0.002	0.156	6.4487e-52
7	Ppp4c.2	2.3896e-56	0.464621	0.094	0.33	6.6903e-52
7	Tmem127	2.8911e-56	-0.325694	0.001	0.155	8.0945e-52
7	Psmb3.3	2.9147e-56	0.62066	0.159	0.456	8.1605e-52
7	A530032D15Rik.7	2.9163e-56	-0.565758	0	0.152	8.1652e-52
7	Hilpda.4	3.2133e-56	-0.512875	0.001	0.153	8.9965e-52
7	Romo1.5	3.3958e-56	0.634586	0.183	0.503	9.5075e-52
7	Pqlc1.5	3.9283e-56	-0.416697	0.004	0.159	1.0998e-51
7	Eci1.1	3.9622e-56	-0.354899	0.001	0.153	1.1093e-51
7	Ccnd1.6	4.4529e-56	1.94734	0.216	0.103	1.2467e-51
7	Taz.1	4.9838e-56	-0.284695	0.008	0.166	1.3954e-51
7	Surf6	5.6673e-56	-0.386168	0	0.151	1.5867e-51
7	Cyfip2.4	7.8694e-56	0.250308	0.09	0.321	2.2033e-51
7	Pds5a.2	7.9122e-56	0.374915	0.085	0.312	2.2153e-51
7	Trim11.3	8.004e-56	-0.442182	0.001	0.152	2.241e-51
7	Cyth3.3	8.0287e-56	-0.252505	0.007	0.165	2.2479e-51
7	Zfp646.1	8.9153e-56	-0.364363	0.001	0.152	2.4961e-51
7	Rpgrip1.1	8.9245e-56	-0.403627	0	0.151	2.4987e-51
7	Hdgf	9.3119e-56	0.460086	0.117	0.372	2.6071e-51
7	Ranbp2.3	1.0577e-55	0.548887	0.152	0.439	2.9615e-51
7	Hspa1b.4	1.3566e-55	-1.06318	0.017	0.182	3.7983e-51
7	Mgp.7	2.1466e-55	-2.40404	0.001	0.151	6.0101e-51
7	Pdrg1	2.2221e-55	-0.311163	0.004	0.157	6.2214e-51
7	Serping1.7	2.428e-55	-1.81757	0.005	0.158	6.7979e-51
7	Pip5k1c.1	2.9602e-55	-0.341205	0.004	0.156	8.2881e-51
7	Usp10	3.0327e-55	-0.299093	0.006	0.16	8.4909e-51
7	Prdx1.6	3.3899e-55	1.60311	0.557	0.66	9.4909e-51
7	Pop4	3.4988e-55	-0.300233	0.003	0.155	9.7959e-51
7	Itpr3.1	3.6612e-55	-0.383575	0.001	0.15	1.0251e-50
7	Prcp.3	3.7264e-55	-0.374019	0.003	0.155	1.0433e-50
7	Mzt1	3.9943e-55	-0.317619	0.003	0.155	1.1183e-50
7	Hmces.1	4.2962e-55	-0.416752	0.002	0.153	1.2028e-50
7	Tox3	4.4069e-55	1.45144	0.108	0.032	1.2339e-50
7	Cd200.5	5.8005e-55	-0.571864	0.001	0.15	1.624e-50
7	Polr3d	5.8551e-55	-0.318202	0.004	0.155	1.6393e-50
7	Yipf6.1	7.0568e-55	-0.264371	0.005	0.158	1.9758e-50
7	BC094916.5	7.2191e-55	-0.506009	0	0.148	2.0212e-50
7	Gpd2.2	8.2641e-55	-0.378729	0.001	0.151	2.3138e-50
7	Hsd17b11.1	8.2961e-55	-0.342372	0	0.148	2.3228e-50
7	Cyc1	8.802e-55	0.307302	0.054	0.252	2.4644e-50
7	Prkag1	9.1011e-55	-0.282738	0.004	0.155	2.5481e-50
7	Ahr.5	9.3135e-55	-0.478048	0.005	0.158	2.6076e-50
7	Zfp703.2	9.4453e-55	-0.393081	0.003	0.154	2.6445e-50
7	Ap1ar.1	9.5231e-55	-0.309119	0.004	0.156	2.6663e-50
7	Atxn7l3b.1	9.9822e-55	0.540959	0.121	0.377	2.7948e-50
7	Comt.1	1.0439e-54	-0.296491	0.004	0.156	2.9227e-50
7	Slc38a10	1.0902e-54	-0.318694	0.001	0.151	3.0524e-50
7	Tnpo3.1	1.1058e-54	0.262691	0.066	0.273	3.0959e-50
7	Gbp5.5	1.2102e-54	-0.500831	0.002	0.152	3.3882e-50
7	Ap1m1.2	1.3635e-54	-0.266247	0.008	0.163	3.8174e-50
7	Ninj1	1.4544e-54	-0.373949	0.002	0.152	4.0721e-50
7	Gabarapl1.5	1.7611e-54	-0.287717	0.005	0.157	4.9307e-50
7	Fbl.1	1.8535e-54	0.58126	0.114	0.363	5.1894e-50
7	Cdc40.2	2.2088e-54	0.266503	0.067	0.274	6.1841e-50
7	Cab39l.1	2.3324e-54	-0.276737	0.009	0.165	6.5304e-50
7	2700060E02Rik.3	2.3846e-54	2.17606	0.481	0.484	6.6765e-50
7	Gbp3.4	2.4503e-54	-0.403483	0.001	0.148	6.8605e-50
7	Psmb4.2	3.0068e-54	0.59954	0.167	0.465	8.4184e-50
7	Wrn.1	3.2138e-54	-0.257526	0.006	0.159	8.998e-50
7	Golt1b	3.285e-54	-0.285812	0.004	0.154	9.1973e-50
7	Plekho2.4	3.3741e-54	-0.422654	0.001	0.148	9.4469e-50
7	AI837181	3.8056e-54	-0.310876	0.003	0.152	1.0655e-49
7	Arl5c.3	3.8204e-54	-0.51506	0	0.147	1.0696e-49
7	Gt(ROSA)26Sor	3.9371e-54	-0.354323	0.001	0.15	1.1023e-49
7	Hdac7.1	4.1481e-54	-0.333039	0.004	0.154	1.1614e-49
7	Ap1b1	4.4304e-54	-0.28443	0.006	0.158	1.2404e-49
7	Gpat4	4.4307e-54	-0.318724	0.001	0.148	1.2405e-49
7	Taf11	4.6823e-54	-0.265907	0.006	0.158	1.311e-49
7	Emp1.7	5.4944e-54	-0.898677	0.008	0.161	1.5383e-49
7	Nfkbie.3	5.5875e-54	-0.426478	0.001	0.147	1.5644e-49
7	Nol8.1	5.8586e-54	-0.301657	0.006	0.157	1.6403e-49
7	Eif1ax	6.3231e-54	0.496672	0.101	0.336	1.7704e-49
7	BC004004	7.089e-54	-0.259104	0.005	0.156	1.9848e-49
7	BC017643.1	7.2252e-54	-0.393294	0.001	0.147	2.0229e-49
7	Zmynd11.1	7.7401e-54	0.451117	0.092	0.32	2.1671e-49
7	Psd4	7.7461e-54	-0.391103	0.001	0.147	2.1688e-49
7	Iars2	8.0347e-54	-0.271798	0.005	0.155	2.2495e-49
7	Mapk3.1	8.1636e-54	-0.324434	0.001	0.148	2.2856e-49
7	Lamb3.5	8.554e-54	-0.482516	0.001	0.147	2.3949e-49
7	Fkbp5.3	1.0101e-53	-0.319482	0.004	0.154	2.8282e-49
7	Iqsec1.3	1.0169e-53	-0.294915	0.005	0.156	2.8472e-49
7	Golga3	1.2117e-53	-0.307366	0.002	0.15	3.3926e-49
7	Tmc6	1.2395e-53	-0.367341	0	0.145	3.4702e-49
7	Ehd4.2	1.3999e-53	-0.257364	0.015	0.174	3.9194e-49
7	Atxn1.2	1.5009e-53	-0.291897	0.006	0.156	4.2022e-49
7	Lactb.2	1.5447e-53	-0.264571	0.012	0.169	4.3247e-49
7	Fbrs	1.8601e-53	-0.292496	0.004	0.153	5.2079e-49
7	C87436.1	1.9197e-53	-0.380209	0.003	0.15	5.3749e-49
7	Tm2d3	2.0923e-53	-0.295135	0.004	0.152	5.858e-49
7	Nipsnap3b	2.3412e-53	-0.311264	0.003	0.15	6.555e-49
7	Mphosph6.1	2.4131e-53	-0.343325	0.003	0.15	6.7563e-49
7	Bbx.1	2.574e-53	0.320605	0.065	0.267	7.2067e-49
7	Notch1.5	2.7998e-53	-0.306861	0.006	0.156	7.8389e-49
7	Letm1	2.8667e-53	-0.286045	0.006	0.157	8.0261e-49
7	Ikzf2.7	3.1547e-53	-1.0498	0.007	0.158	8.8326e-49
7	Rps19.6	3.3935e-53	0.377343	0.968	0.977	9.5012e-49
7	Plat.7	3.4933e-53	-0.90173	0	0.144	9.7805e-49
7	Rexo4	3.9102e-53	-0.346225	0.002	0.148	1.0948e-48
7	Tdg	4.6291e-53	-0.253743	0.006	0.155	1.296e-48
7	Tecr.3	4.8592e-53	0.46097	0.092	0.318	1.3605e-48
7	Ankle2	5.0129e-53	-0.287203	0.003	0.149	1.4035e-48
7	Wipf2	5.3863e-53	-0.315485	0.004	0.151	1.5081e-48
7	Tbc1d10c.3	6.8196e-53	-0.432136	0.001	0.145	1.9093e-48
7	Glrx5	7.2824e-53	0.258866	0.056	0.249	2.0389e-48
7	Twf2	7.6405e-53	-0.291326	0.004	0.151	2.1392e-48
7	Svs2.5	8.676e-53	-2.48934	0.01	0.162	2.4291e-48
7	Neil1.3	8.777e-53	-0.465667	0.002	0.147	2.4574e-48
7	Agpat4.2	9.8758e-53	-0.380868	0.001	0.144	2.765e-48
7	Sept9.4	9.9505e-53	-0.275447	0.006	0.156	2.7859e-48
7	Actr10.1	1.0051e-52	0.253171	0.052	0.242	2.8141e-48
7	Smim8	1.1896e-52	-0.346765	0.001	0.146	3.3307e-48
7	Pcdh7	1.2104e-52	1.37394	0.113	0.036	3.3888e-48
7	N4bp2l1.1	1.3392e-52	-0.39758	0	0.143	3.7496e-48
7	Slc25a3.5	1.4514e-52	1.2997	0.598	0.802	4.0637e-48
7	Isg20.6	1.5368e-52	-0.39419	0	0.143	4.3028e-48
7	Prss23.1	1.6006e-52	1.54937	0.182	0.078	4.4812e-48
7	Ncf2.7	1.7635e-52	-0.542217	0	0.143	4.9375e-48
7	2010111I01Rik.3	1.9429e-52	-0.338852	0.005	0.152	5.4398e-48
7	Rhoa.5	2.2587e-52	0.381192	0.307	0.76	6.3238e-48
7	Creb3l2.6	2.3106e-52	-0.359121	0.004	0.151	6.4691e-48
7	Map3k14.2	2.5106e-52	-0.392174	0.001	0.143	7.0291e-48
7	Rad17	2.5458e-52	-0.272159	0.006	0.153	7.1278e-48
7	Rnase4.7	2.9007e-52	-0.830361	0.001	0.143	8.1215e-48
7	Vpreb3.7	2.9236e-52	-0.699834	0.002	0.146	8.1856e-48
7	Arhgef18.2	2.9535e-52	-0.379468	0.004	0.149	8.2692e-48
7	Mthfd2	2.979e-52	-0.314933	0.005	0.152	8.3407e-48
7	Atg16l1	3.0367e-52	-0.295041	0.006	0.153	8.5022e-48
7	Atp6v1d	3.0402e-52	0.354749	0.071	0.276	8.5118e-48
7	S1pr4.3	3.0565e-52	-0.461984	0	0.142	8.5576e-48
7	Glg1.1	3.596e-52	0.411962	0.073	0.28	1.0068e-47
7	Tnfrsf12a.6	3.6933e-52	-0.557794	0.002	0.146	1.034e-47
7	Fbxo34	3.9342e-52	-0.264946	0.004	0.15	1.1015e-47
7	Mettl9.4	4.0116e-52	2.1565	0.254	0.142	1.1232e-47
7	Phykpl.1	4.1083e-52	-0.349523	0.001	0.143	1.1502e-47
7	Pts	4.2448e-52	-0.304445	0.003	0.147	1.1884e-47
7	Cep350.3	4.3235e-52	0.304174	0.067	0.268	1.2105e-47
7	Inpp1.4	4.6152e-52	-0.37734	0	0.142	1.2922e-47
7	Nlrc5.1	4.7764e-52	-0.348201	0	0.142	1.3373e-47
7	Gpr107	4.8893e-52	-0.250254	0.005	0.151	1.3689e-47
7	Bag3.7	5.3075e-52	-0.464254	0.004	0.148	1.486e-47
7	Krt19.6	5.6015e-52	-1.09524	0.014	0.168	1.5683e-47
7	Syvn1	5.8692e-52	-0.270523	0.005	0.151	1.6433e-47
7	Rbm38.1	6.045e-52	-0.44528	0.001	0.142	1.6925e-47
7	Gnptg	6.0703e-52	-0.309293	0.001	0.143	1.6996e-47
7	Arhgap4.3	6.5045e-52	-0.422576	0	0.141	1.8211e-47
7	Fam204a.3	6.7758e-52	0.30444	0.066	0.265	1.8971e-47
7	Sf3a2	6.8777e-52	-0.274833	0.002	0.145	1.9256e-47
7	Mpdu1	6.9837e-52	-0.284851	0.002	0.145	1.9553e-47
7	Actr1b	7.5897e-52	-0.262898	0.006	0.152	2.125e-47
7	Fyn.4	9.1749e-52	0.448874	0.127	0.379	2.5688e-47
7	Ar.5	1.0369e-51	-0.314939	0.008	0.156	2.9032e-47
7	Lat2.6	1.2558e-51	-0.446255	0.001	0.143	3.516e-47
7	Slc41a1.1	1.4448e-51	-0.321839	0.002	0.144	4.0451e-47
7	1110038F14Rik	2.022e-51	-0.331873	0.001	0.143	5.6611e-47
7	Sdccag3	2.0504e-51	-0.280608	0.002	0.144	5.7407e-47
7	Zbtb21	2.3594e-51	-0.260159	0.004	0.147	6.606e-47
7	Plekhf2	2.4926e-51	-0.282918	0.003	0.145	6.9788e-47
7	Il6ra.3	2.5775e-51	-0.352025	0.001	0.142	7.2166e-47
7	Rrp15	2.652e-51	-0.31398	0.001	0.142	7.4251e-47
7	Anapc2	3.3064e-51	-0.250916	0.004	0.148	9.2572e-47
7	0610030E20Rik.1	3.6905e-51	-0.295009	0.004	0.146	1.0333e-46
7	Smek2.3	3.7027e-51	0.503316	0.101	0.328	1.0367e-46
7	Frmd6.5	3.7394e-51	-0.330219	0.011	0.16	1.047e-46
7	Metrnl.6	3.9608e-51	-0.512588	0.002	0.144	1.1089e-46
7	BC029214.1	3.9934e-51	-0.338812	0	0.139	1.1181e-46
7	Ube2g2	4.0207e-51	-0.260869	0.003	0.145	1.1257e-46
7	Irak3.6	4.1323e-51	-0.460718	0	0.139	1.1569e-46
7	Mgat1	4.3238e-51	-0.324946	0.001	0.14	1.2106e-46
7	Mob2	4.4831e-51	-0.342918	0.001	0.14	1.2552e-46
7	Zfp110	5.031e-51	-0.346333	0.001	0.14	1.4086e-46
7	Traf6.1	5.1428e-51	-0.251754	0.006	0.15	1.4399e-46
7	Lmbr1l.3	5.2571e-51	-0.294421	0.004	0.148	1.4719e-46
7	Orc2	6.2816e-51	-0.294505	0.004	0.146	1.7587e-46
7	Afg3l1	6.7192e-51	-0.299601	0.002	0.143	1.8813e-46
7	Mbp.1	8.2434e-51	-0.342947	0.002	0.142	2.308e-46
7	Ramp1.4	8.798e-51	-0.413573	0.001	0.14	2.4633e-46
7	Ino80e	8.8661e-51	-0.260143	0.005	0.148	2.4823e-46
7	Bcl2a1d.5	9.378e-51	-0.590253	0	0.138	2.6256e-46
7	U2af1.1	9.6079e-51	0.712835	0.163	0.447	2.69e-46
7	Xaf1.1	1.004e-50	-0.348233	0	0.138	2.8111e-46
7	Pdha1	1.0289e-50	0.270186	0.054	0.241	2.8806e-46
7	Rnf166	1.0683e-50	-0.32454	0.001	0.141	2.9909e-46
7	Tmem65.3	1.1592e-50	-0.27146	0.005	0.148	3.2455e-46
7	Plcg2.7	1.2019e-50	-0.410547	0.001	0.141	3.365e-46
7	Gm26699.3	1.232e-50	-0.371609	0	0.138	3.4494e-46
7	Enc1	1.3809e-50	1.7993	0.157	0.064	3.8662e-46
7	H2afx.1	1.4067e-50	-0.25361	0.015	0.167	3.9386e-46
7	Mmp7.5	1.4177e-50	-1.31163	0.004	0.145	3.9693e-46
7	Sf3b3.1	1.5462e-50	0.385575	0.078	0.285	4.329e-46
7	Cbx7	1.5465e-50	-0.35428	0.002	0.142	4.3298e-46
7	Gm11808.3	1.6423e-50	2.22085	0.398	0.331	4.598e-46
7	C1s1.7	1.6698e-50	-1.0818	0.001	0.139	4.6752e-46
7	Igf2bp3	1.7146e-50	1.41514	0.125	0.044	4.8007e-46
7	Cd38.6	1.7281e-50	-0.509608	0.001	0.139	4.8384e-46
7	Sec31a.2	1.7678e-50	0.391003	0.073	0.274	4.9494e-46
7	Lfng.2	1.7925e-50	-0.431948	0	0.138	5.0187e-46
7	Hspa1a.4	1.8038e-50	-1.16708	0.001	0.139	5.0502e-46
7	Fnbp4.1	1.8681e-50	0.326472	0.067	0.263	5.2303e-46
7	Man2a2	1.9859e-50	-0.251175	0.006	0.149	5.5601e-46
7	Polg.1	2.1004e-50	-0.265016	0.004	0.145	5.8808e-46
7	Hdac4	2.2171e-50	-0.282222	0.003	0.143	6.2075e-46
7	Ndufa8.1	2.4325e-50	0.502272	0.094	0.313	6.8104e-46
7	Id3.7	2.5379e-50	-0.627155	0.063	0.249	7.1055e-46
7	Ppp2r2a.1	3.2962e-50	0.516096	0.101	0.326	9.2287e-46
7	Baiap2.3	3.3022e-50	-0.302507	0.004	0.144	9.2454e-46
7	Eri1.1	3.3223e-50	-0.291801	0.003	0.143	9.3017e-46
7	Tdp2	3.3278e-50	-0.346853	0.001	0.14	9.317e-46
7	Snhg20	3.6645e-50	-0.373018	0	0.137	1.026e-45
7	Asph.4	4.1025e-50	-0.267361	0.007	0.151	1.1486e-45
7	Mrpl55	4.1985e-50	-0.309207	0.001	0.138	1.1755e-45
7	Tgfbr3.4	4.5737e-50	-0.4759	0.001	0.139	1.2806e-45
7	Hpcal1.4	5.0502e-50	-0.318114	0.001	0.138	1.4139e-45
7	Mir142hg.4	5.2431e-50	-0.43225	0.001	0.139	1.468e-45
7	Wdr37	5.2714e-50	-0.268413	0.004	0.145	1.4759e-45
7	Sh2d1a.6	5.3183e-50	-0.546194	0.001	0.138	1.489e-45
7	Mrps18b	5.3845e-50	-0.275816	0.004	0.143	1.5075e-45
7	Klk8.7	5.5114e-50	-0.435121	0	0.136	1.5431e-45
7	Dnajb11	6.1019e-50	0.354305	0.07	0.269	1.7084e-45
7	Tnfrsf13c.7	6.494e-50	-0.541712	0.001	0.137	1.8182e-45
7	Epcam.7	6.9136e-50	-0.813766	0.002	0.14	1.9357e-45
7	Nsmce4a.2	8.1812e-50	0.522909	0.102	0.327	2.2906e-45
7	Zfp68	9.1754e-50	-0.334214	0	0.136	2.5689e-45
7	Fam102b.4	9.2261e-50	-0.322696	0.008	0.151	2.5831e-45
7	Vdac1.2	9.5668e-50	0.327561	0.061	0.25	2.6785e-45
7	Mrpl50	9.5747e-50	-0.267138	0.004	0.144	2.6807e-45
7	Emc7.1	9.7751e-50	0.546034	0.105	0.332	2.7368e-45
7	Thbs1.7	1.0012e-49	-1.51288	0.017	0.166	2.8031e-45
7	Mgrn1.1	1.0432e-49	-0.283237	0.005	0.145	2.9207e-45
7	Gpr174.4	1.0494e-49	-0.469452	0.001	0.137	2.938e-45
7	Ric8	1.1234e-49	-0.274762	0.003	0.141	3.1452e-45
7	Atp6v1g1.2	1.2087e-49	0.691852	0.159	0.436	3.3842e-45
7	Hps3.3	1.2701e-49	-0.269948	0.009	0.154	3.556e-45
7	Mfge8.7	1.5654e-49	-0.664084	0.001	0.136	4.3829e-45
7	Wdfy4.7	1.6339e-49	-0.469647	0	0.135	4.5746e-45
7	Ash1l.2	1.6615e-49	0.568193	0.148	0.413	4.6519e-45
7	Pik3ip1.3	1.7461e-49	-0.385414	0.001	0.137	4.8888e-45
7	Mettl1	1.7518e-49	-0.314744	0.001	0.136	4.9046e-45
7	Unc50	1.7848e-49	0.303518	0.056	0.242	4.997e-45
7	Krt18.7	1.9073e-49	-0.954592	0.009	0.152	5.34e-45
7	Pisd	1.9083e-49	-0.332973	0.001	0.136	5.343e-45
7	Hist1h4d	2.0644e-49	-0.287547	0.006	0.146	5.7798e-45
7	Polr1c	2.229e-49	-0.268191	0.005	0.144	6.2407e-45
7	Gm561.1	2.4139e-49	-0.322363	0.001	0.136	6.7585e-45
7	Aim2.2	2.5157e-49	-0.377302	0.001	0.137	7.0434e-45
7	Prps1	2.5485e-49	-0.262854	0.005	0.145	7.1352e-45
7	Prnp.7	2.6242e-49	-0.456156	0.001	0.137	7.3471e-45
7	Mgst1.7	2.6916e-49	-0.48267	0.001	0.137	7.5359e-45
7	BC003965	2.7187e-49	-0.322116	0.001	0.136	7.6119e-45
7	Sgta	2.7675e-49	-0.259084	0.003	0.14	7.7483e-45
7	Cnot4.1	2.8214e-49	0.468314	0.089	0.301	7.8993e-45
7	2510002D24Rik	2.8821e-49	-0.287977	0.004	0.143	8.0693e-45
7	Rnasel.4	2.9076e-49	-0.371074	0	0.135	8.1408e-45
7	Ipmk	3.0281e-49	-0.343697	0.004	0.143	8.478e-45
7	Tfrc.1	3.062e-49	-0.345408	0.002	0.139	8.5729e-45
7	Sdhaf1.2	3.0998e-49	-0.382453	0.001	0.137	8.6789e-45
7	Sfn.4	3.1271e-49	-0.855437	0.001	0.137	8.7552e-45
7	Faah.7	3.2945e-49	-0.333176	0.004	0.142	9.224e-45
7	Arl1	3.2995e-49	0.484643	0.085	0.293	9.2379e-45
7	Rc3h2.1	3.726e-49	0.396833	0.073	0.272	1.0432e-44
7	Nkg7.5	3.8127e-49	-1.20974	0	0.134	1.0675e-44
7	Tox4.2	4.043e-49	0.606485	0.106	0.332	1.132e-44
7	Ifit1.6	4.0816e-49	-1.27162	0.001	0.135	1.1428e-44
7	Hnrnpul2.2	4.3544e-49	0.631922	0.131	0.38	1.2191e-44
7	Arap1.2	4.4206e-49	-0.34728	0.002	0.138	1.2377e-44
7	Dynlt1b.1	4.516e-49	-0.30667	0	0.134	1.2644e-44
7	Phyh.1	5.8102e-49	-0.316871	0.001	0.136	1.6267e-44
7	Card6.2	6.124e-49	-0.415598	0	0.134	1.7146e-44
7	Triap1	6.363e-49	-0.312717	0.003	0.139	1.7815e-44
7	Rrad.2	6.5425e-49	-0.516115	0.001	0.135	1.8318e-44
7	Pnpla2	6.6054e-49	-0.255807	0.004	0.142	1.8494e-44
7	Wdr89.4	7.08e-49	0.614145	0.13	0.376	1.9823e-44
7	Spi1.7	7.76e-49	-0.508342	0.001	0.136	2.1726e-44
7	Blk.7	8.3444e-49	-0.487924	0.001	0.135	2.3363e-44
7	Plekhm1.4	8.7645e-49	-0.383438	0.004	0.142	2.4539e-44
7	Stxbp2	8.8839e-49	-0.319253	0	0.133	2.4873e-44
7	Tmem173	9.098e-49	-0.317793	0.001	0.135	2.5473e-44
7	Pigk.1	9.731e-49	-0.27501	0.001	0.134	2.7245e-44
7	Dnase2a.4	9.8321e-49	-0.359891	0	0.133	2.7528e-44
7	Krt8.7	1.0021e-48	-1.00625	0.012	0.156	2.8056e-44
7	Kcnn4.4	1.0194e-48	-0.388062	0.001	0.134	2.854e-44
7	Vwa5a.5	1.0669e-48	-0.338961	0.001	0.134	2.9872e-44
7	Trim8	1.1738e-48	-0.270382	0.003	0.139	3.2864e-44
7	Rbm6.2	1.2955e-48	0.473094	0.082	0.286	3.6272e-44
7	Suclg1	1.3159e-48	0.409288	0.07	0.264	3.6843e-44
7	2410002F23Rik	1.5338e-48	-0.328561	0.001	0.134	4.2944e-44
7	Mff	1.6111e-48	0.410845	0.064	0.253	4.5106e-44
7	Add1.1	1.6127e-48	0.478665	0.085	0.291	4.5153e-44
7	Penk.6	1.7371e-48	-1.22195	0.001	0.135	4.8637e-44
7	Creld2.3	1.7507e-48	-0.421851	0.001	0.134	4.9017e-44
7	Prkcq.7	1.8067e-48	-0.428932	0.001	0.134	5.0585e-44
7	Ubr4.1	1.9204e-48	0.406578	0.07	0.263	5.3768e-44
7	Uspl1	1.9444e-48	-0.340544	0.001	0.134	5.4441e-44
7	Rtp4.3	1.9968e-48	-0.356147	0.001	0.134	5.5906e-44
7	Ccdc86	2.0071e-48	-0.294404	0.001	0.134	5.6196e-44
7	Nufip1	2.2729e-48	-0.26503	0.004	0.141	6.3637e-44
7	Dnajc2.2	2.3368e-48	0.427386	0.085	0.29	6.5427e-44
7	Cbx5.7	2.4553e-48	2.10958	0.266	0.159	6.8744e-44
7	Spg7	2.5428e-48	-0.280947	0.002	0.136	7.1194e-44
7	Zscan26	2.6266e-48	-0.299377	0.003	0.138	7.354e-44
7	Ndrg1.5	2.7049e-48	-0.459022	0.001	0.134	7.5732e-44
7	Ciapin1.1	2.9158e-48	-0.311249	0.003	0.138	8.1636e-44
7	Srprb	3.1657e-48	-0.267854	0.002	0.136	8.8634e-44
7	Tspan32.4	3.4377e-48	-0.422239	0.001	0.133	9.625e-44
7	Slc35a4	3.4516e-48	-0.296866	0.001	0.133	9.6637e-44
7	Mfsd1	3.5496e-48	-0.261355	0.004	0.139	9.938e-44
7	Ccdc115	4.2346e-48	-0.326123	0.001	0.133	1.1856e-43
7	Sdhaf4	4.5771e-48	-0.298095	0.001	0.134	1.2815e-43
7	Taf7.1	4.9966e-48	0.408671	0.073	0.269	1.399e-43
7	Dhx40.2	5.1353e-48	0.315335	0.076	0.274	1.4378e-43
7	Galnt6.7	5.3334e-48	-0.427559	0.001	0.133	1.4932e-43
7	1810009A15Rik	5.4952e-48	-0.330581	0	0.131	1.5386e-43
7	Rnf20.1	5.6814e-48	0.3069	0.056	0.238	1.5907e-43
7	Eif4g1.1	6.3922e-48	0.630769	0.128	0.371	1.7897e-43
7	Grap2.5	7.6951e-48	-0.423676	0	0.131	2.1545e-43
7	Taok3.4	8.7965e-48	0.462765	0.089	0.298	2.4629e-43
7	Kdelr2.3	9.1243e-48	0.392181	0.076	0.273	2.5546e-43
7	C130026I21Rik.6	9.1755e-48	-0.416919	0.001	0.132	2.569e-43
7	Cxcl1.7	9.1846e-48	-1.58183	0.004	0.137	2.5715e-43
7	Acbd6	9.5589e-48	0.301098	0.052	0.229	2.6763e-43
7	Mrps10	9.8305e-48	-0.29655	0.001	0.132	2.7523e-43
7	Ctla2a.4	1.0423e-47	-1.41478	0.001	0.132	2.9182e-43
7	Rexo2.4	1.388e-47	0.40754	0.09	0.298	3.8861e-43
7	Cnpy2.7	1.4072e-47	2.20821	0.319	0.222	3.9399e-43
7	Sbno2	1.4099e-47	-0.313809	0	0.13	3.9474e-43
7	Etf1.4	1.4972e-47	0.552811	0.131	0.375	4.1919e-43
7	Psma5.2	1.508e-47	0.617659	0.125	0.363	4.222e-43
7	Clcc1	1.5581e-47	-0.281922	0.001	0.132	4.3624e-43
7	Slfn8.2	1.5595e-47	-0.37143	0	0.13	4.3662e-43
7	Zkscan3	1.7434e-47	-0.278604	0.003	0.136	4.8812e-43
7	Siglecg.7	1.8112e-47	-0.479505	0.001	0.131	5.071e-43
7	Celf2.4	1.8369e-47	0.430372	0.244	0.596	5.1429e-43
7	Isg20l2	1.8509e-47	-0.294897	0.001	0.133	5.182e-43
7	Nr2c2ap	2.2414e-47	-0.298183	0.002	0.134	6.2755e-43
7	Atp2a2.6	2.4581e-47	0.425327	0.094	0.306	6.8821e-43
7	Tmem160.1	2.5841e-47	0.611103	0.12	0.353	7.235e-43
7	Glipr1.3	2.6641e-47	-0.450757	0.001	0.131	7.459e-43
7	Pnpla7	2.7605e-47	-0.357044	0	0.13	7.7288e-43
7	Slc44a2	3.1137e-47	-0.295157	0.004	0.136	8.7178e-43
7	Zfp950	3.1572e-47	-0.346151	0	0.13	8.8394e-43
7	Tnfrsf4.5	3.1572e-47	-1.26367	0	0.13	8.8394e-43
7	Crot	3.1602e-47	-0.274855	0.005	0.139	8.848e-43
7	Polr2d	3.993e-47	-0.293108	0	0.129	1.118e-42
7	Plekhb2	4.3641e-47	-0.301002	0.001	0.13	1.2219e-42
7	Bola1	4.8676e-47	-0.318799	0.001	0.13	1.3628e-42
7	Il6.7	5.0497e-47	-1.43075	0	0.129	1.4138e-42
7	Ptpn11.1	5.3849e-47	0.269515	0.049	0.222	1.5077e-42
7	Cd8b1.6	5.3999e-47	-0.784168	0	0.129	1.5119e-42
7	Zfp638.3	5.513e-47	0.607239	0.121	0.353	1.5435e-42
7	Psma1.4	5.5993e-47	0.616719	0.139	0.388	1.5677e-42
7	Gfer	5.9756e-47	-0.275977	0.001	0.13	1.673e-42
7	Tmem214	6.0342e-47	-0.292808	0.001	0.13	1.6895e-42
7	Lrmp.2	6.2131e-47	-0.403969	0.001	0.131	1.7395e-42
7	Dedd2	6.3792e-47	-0.283049	0.004	0.136	1.786e-42
7	Elovl1.1	6.7431e-47	-0.257217	0.002	0.133	1.8879e-42
7	Igfbp6.7	6.8278e-47	-1.56484	0	0.129	1.9117e-42
7	Erp44.2	6.9684e-47	0.376893	0.067	0.254	1.951e-42
7	Ccdc71l	7.2385e-47	-0.268638	0.005	0.138	2.0266e-42
7	Map3k5.1	7.3011e-47	-0.315754	0	0.129	2.0442e-42
7	Tmem87b	7.3011e-47	-0.286785	0	0.129	2.0442e-42
7	Rps8.5	7.4293e-47	0.340815	0.971	0.984	2.0801e-42
7	Tnfaip6.7	7.5499e-47	-1.6066	0	0.129	2.1138e-42
7	Treml2.5	8.0729e-47	-0.491496	0.001	0.131	2.2602e-42
7	Srsf9.4	8.2712e-47	2.26645	0.376	0.305	2.3158e-42
7	Fbln1.7	9.2011e-47	1.51723	0.202	0.099	2.5761e-42
7	Mpp1	9.8625e-47	-0.279503	0.001	0.13	2.7613e-42
7	Rybp.1	9.969e-47	0.305979	0.06	0.241	2.7911e-42
7	Adck3.7	1.0303e-46	-0.400777	0.001	0.131	2.8847e-42
7	App.7	1.183e-46	1.90802	0.286	0.182	3.3121e-42
7	Irf4.3	1.3292e-46	-0.493786	0.001	0.129	3.7216e-42
7	Sfpq.4	1.3639e-46	1.75214	0.544	0.678	3.8187e-42
7	Wars.1	1.37e-46	-0.348359	0.003	0.133	3.8356e-42
7	Ezh2.5	1.4962e-46	2.01722	0.235	0.131	4.189e-42
7	Scml4.4	1.525e-46	-0.398684	0	0.128	4.2697e-42
7	Nudt5	1.6392e-46	-0.29433	0.001	0.129	4.5896e-42
7	Rrp8	1.7392e-46	-0.28506	0.004	0.136	4.8694e-42
7	E4f1	1.8355e-46	-0.290189	0.004	0.135	5.1389e-42
7	Fam101b.6	1.8435e-46	-0.476717	0.011	0.149	5.1616e-42
7	Ddx42.2	1.8637e-46	0.563272	0.094	0.302	5.2179e-42
7	1700047I17Rik2	1.9031e-46	-0.30883	0.001	0.129	5.3284e-42
7	1500011K16Rik.2	1.9416e-46	-0.293036	0.001	0.129	5.436e-42
7	Xrn1.1	1.9814e-46	0.372336	0.07	0.259	5.5476e-42
7	Spata2	2.3461e-46	-0.290285	0.001	0.13	6.5687e-42
7	Amn1	2.4381e-46	-0.346757	0.001	0.129	6.8262e-42
7	Golga5	2.5715e-46	-0.259452	0.004	0.134	7.1996e-42
7	Slc25a36.2	2.8171e-46	0.408979	0.079	0.274	7.8874e-42
7	Tmbim1.2	3.2354e-46	-0.2649	0.001	0.13	9.0584e-42
7	Klrd1.7	3.4017e-46	-0.683955	0	0.127	9.524e-42
7	Otud6b	3.7703e-46	-0.279172	0.003	0.132	1.0556e-41
7	Lima1.6	3.9164e-46	-0.381042	0.014	0.154	1.0965e-41
7	Fcer2a.7	4.2974e-46	-0.665301	0	0.127	1.2032e-41
7	2210016F16Rik	4.9617e-46	-0.268931	0.001	0.129	1.3892e-41
7	Elf4.1	5.1701e-46	-0.300165	0.001	0.128	1.4475e-41
7	Hist3h2a.3	5.4027e-46	-0.387476	0.001	0.128	1.5126e-41
7	Hmgb3	5.7057e-46	1.75258	0.176	0.081	1.5975e-41
7	Rprd2.3	6.1072e-46	0.347795	0.064	0.246	1.7099e-41
7	Pkp3.1	6.3072e-46	-0.328155	0.001	0.127	1.7659e-41
7	Crip2.7	6.9605e-46	-0.407278	0.004	0.134	1.9488e-41
7	Rbfa	7.1928e-46	-0.284143	0.001	0.129	2.0138e-41
7	2610002M06Rik	7.5777e-46	-0.285522	0	0.126	2.1216e-41
7	S100a4.6	7.8081e-46	-1.15251	0.005	0.135	2.1861e-41
7	Mrps24.1	9.0417e-46	0.70018	0.135	0.378	2.5315e-41
7	Taf5l	9.2558e-46	-0.304374	0	0.126	2.5914e-41
7	Itsn1	9.5199e-46	1.542	0.133	0.051	2.6654e-41
7	Ptger4.2	9.8938e-46	-0.340931	0	0.126	2.7701e-41
7	Tspan14	1.0595e-45	-0.288272	0.002	0.13	2.9664e-41
7	Ik.2	1.1087e-45	0.677984	0.14	0.387	3.104e-41
7	Mpc2.1	1.2238e-45	0.707226	0.134	0.375	3.4264e-41
7	Strn3.2	1.25e-45	0.446268	0.074	0.263	3.4998e-41
7	Foxj2	1.3063e-45	-0.300716	0.001	0.128	3.6573e-41
7	Plekhm3.4	1.3637e-45	-0.309472	0.003	0.131	3.818e-41
7	Trim35	1.5772e-45	-0.303814	0	0.125	4.416e-41
7	Mbd1	1.6124e-45	-0.276879	0.001	0.128	4.5144e-41
7	Mtch2.1	1.9414e-45	0.416793	0.075	0.264	5.4354e-41
7	Serpine2.7	2.3094e-45	-0.710212	0.008	0.141	6.466e-41
7	R3hdm1.3	2.5019e-45	0.597358	0.115	0.338	7.0048e-41
7	Erap1	2.8597e-45	-0.250708	0.001	0.127	8.0065e-41
7	Arhgef3	3.0225e-45	-0.317104	0.001	0.126	8.4624e-41
7	Mthfsl	3.0396e-45	-0.320679	0.001	0.126	8.5104e-41
7	Ppm1h.4	3.0546e-45	-0.293575	0.001	0.127	8.5522e-41
7	Eif2a	3.1071e-45	0.287767	0.051	0.221	8.6992e-41
7	Cd22.7	3.1741e-45	-0.495076	0.001	0.126	8.887e-41
7	Gpkow	3.3901e-45	-0.296395	0	0.124	9.4917e-41
7	Luc7l.1	3.9314e-45	0.37936	0.062	0.241	1.1007e-40
7	Cpq.5	4.2215e-45	-0.368136	0.001	0.127	1.1819e-40
7	Efemp1.7	4.4259e-45	-1.11995	0.003	0.129	1.2392e-40
7	Axin1	4.707e-45	-0.255398	0.001	0.127	1.3179e-40
7	Rab10.3	5.0158e-45	0.696914	0.175	0.453	1.4043e-40
7	S100a16.6	6.1173e-45	-0.381289	0.001	0.126	1.7127e-40
7	Glyr1.1	6.1238e-45	0.495658	0.08	0.273	1.7145e-40
7	H2-Eb2.7	6.5035e-45	-0.46311	0.001	0.125	1.8208e-40
7	Clp1	6.7106e-45	-0.272632	0.002	0.128	1.8788e-40
7	Nrd1.3	6.9254e-45	0.634871	0.13	0.364	1.939e-40
7	Wdr61	7.3821e-45	0.347765	0.065	0.244	2.0668e-40
7	Eif2ak2	7.5237e-45	-0.27538	0	0.123	2.1065e-40
7	Ccpg1	7.6636e-45	-0.26674	0.001	0.126	2.1456e-40
7	Gm10263	7.7272e-45	1.46356	0.126	0.048	2.1635e-40
7	Btla.5	7.786e-45	-0.394963	0.001	0.125	2.1799e-40
7	Zfp800.2	7.8001e-45	0.27592	0.051	0.22	2.1839e-40
7	Arhgef2	7.9186e-45	-0.273622	0.002	0.127	2.2171e-40
7	Mfsd10	8.5508e-45	-0.252346	0.001	0.126	2.3941e-40
7	Tk2.1	8.6335e-45	-0.312188	0.003	0.129	2.4172e-40
7	Ift57	9.9256e-45	1.62839	0.144	0.06	2.779e-40
7	Lsm12.1	1.0843e-44	0.606644	0.109	0.324	3.0357e-40
7	Cd63.7	1.0846e-44	-0.403607	0.049	0.213	3.0367e-40
7	Gstm2.7	1.1834e-44	-0.361705	0.001	0.124	3.3133e-40
7	Cfh.7	1.2454e-44	-0.810372	0.001	0.124	3.487e-40
7	Srsf11.2	1.3208e-44	0.696884	0.237	0.581	3.6979e-40
7	Sap18.1	1.3235e-44	0.667618	0.14	0.383	3.7057e-40
7	Sesn1.1	1.3881e-44	-0.303868	0.006	0.134	3.8863e-40
7	Clec2i.4	1.4605e-44	-0.432525	0	0.123	4.0891e-40
7	Mcee.5	1.5213e-44	-0.264503	0.006	0.135	4.2592e-40
7	Urm1	1.6698e-44	-0.258797	0.001	0.124	4.6752e-40
7	Tshz2.6	1.7259e-44	-0.402654	0.009	0.141	4.8322e-40
7	Fam129a.7	1.7905e-44	-0.298366	0.003	0.128	5.013e-40
7	1300002E11Rik	2.0342e-44	-0.290591	0	0.122	5.6954e-40
7	Anxa3.6	2.4815e-44	-0.570206	0.004	0.13	6.9477e-40
7	Traf5.2	2.487e-44	-0.359437	0.001	0.123	6.9632e-40
7	Coq2	2.8724e-44	-0.250308	0.004	0.129	8.0422e-40
7	Mnda.7	2.9048e-44	-0.649077	0.001	0.123	8.1327e-40
7	Ltbp4.7	2.9357e-44	-0.681124	0.004	0.13	8.2193e-40
7	Cd6.5	3.4547e-44	-0.481816	0	0.122	9.6726e-40
7	Inadl.3	3.7067e-44	-0.330053	0.002	0.126	1.0378e-39
7	Ankrd17.2	3.7809e-44	0.673174	0.156	0.412	1.0586e-39
7	Ifi205.7	3.8308e-44	-1.28633	0.001	0.124	1.0725e-39
7	A530040E14Rik.7	3.906e-44	-0.425165	0.001	0.123	1.0936e-39
7	Cdt1.3	4.0845e-44	-0.351135	0.001	0.123	1.1436e-39
7	Lmna.6	4.4029e-44	-0.283429	0.077	0.258	1.2327e-39
7	Ttc5	4.4121e-44	-0.263422	0.003	0.127	1.2353e-39
7	Pmf1.2	4.8135e-44	-0.324176	0.001	0.123	1.3477e-39
7	Nop9.1	5.0928e-44	-0.2642	0.001	0.124	1.4259e-39
7	Zap70.5	5.4888e-44	-0.374269	0	0.121	1.5368e-39
7	Irgm2.3	5.592e-44	-0.273021	0.002	0.125	1.5656e-39
7	Rbm42.1	5.7012e-44	0.608512	0.099	0.304	1.5962e-39
7	Cd4.6	6.6925e-44	-0.530887	0	0.121	1.8738e-39
7	Fry.2	6.9887e-44	-0.328117	0.002	0.125	1.9567e-39
7	Kif5b.4	7.5318e-44	2.11581	0.466	0.486	2.1088e-39
7	D10Wsu102e	7.8944e-44	-0.28261	0	0.121	2.2103e-39
7	Lcp2.5	8.1438e-44	-0.396757	0.001	0.122	2.2801e-39
7	Ubxn1.1	8.7779e-44	0.832084	0.171	0.442	2.4576e-39
7	Gm26532.4	8.9384e-44	-0.386874	0.001	0.123	2.5026e-39
7	Serpinb9.5	9.0093e-44	-0.578898	0	0.121	2.5224e-39
7	Snhg18.6	9.3006e-44	-0.413651	0.001	0.122	2.604e-39
7	Fam43a.6	9.7987e-44	-0.52925	0.002	0.125	2.7434e-39
7	Entpd6	1.0626e-43	-0.311945	0	0.121	2.9751e-39
7	Psmd5	1.1178e-43	-0.270453	0.003	0.126	3.1295e-39
7	Gpr146.6	1.1373e-43	-0.367292	0.001	0.122	3.1843e-39
7	Sptan1.1	1.303e-43	0.616085	0.108	0.32	3.6482e-39
7	Ipcef1.7	1.3837e-43	-0.40325	0	0.12	3.874e-39
7	Slfn1.7	1.4301e-43	-0.431897	0	0.12	4.0039e-39
7	Prr14l	1.5507e-43	-0.253222	0.004	0.127	4.3417e-39
7	Zfp263	1.6479e-43	-0.285043	0.001	0.123	4.6139e-39
7	Sptlc1	1.7556e-43	-0.255642	0.001	0.123	4.9154e-39
7	Manbal.1	1.7968e-43	-0.268428	0.001	0.121	5.0307e-39
7	Klhl21.1	1.8754e-43	-0.296431	0.001	0.121	5.2507e-39
7	Pvrl3	2.1798e-43	1.32209	0.101	0.033	6.1031e-39
7	Tnfsf8.5	2.269e-43	-0.871978	0	0.12	6.3527e-39
7	Snx1	2.4075e-43	0.277841	0.043	0.201	6.7406e-39
7	Baz2b.6	2.466e-43	0.64333	0.13	0.36	6.9044e-39
7	Josd1	2.6257e-43	-0.258367	0.002	0.123	7.3514e-39
7	Gusb	2.8575e-43	-0.250705	0	0.119	8.0006e-39
7	1110065P20Rik.5	2.9118e-43	1.95655	0.209	0.111	8.1523e-39
7	Gfpt2.7	3.0997e-43	-1.0778	0.005	0.129	8.6787e-39
7	Itih5.7	3.3286e-43	-0.636466	0.001	0.122	9.3195e-39
7	Impdh1	3.3659e-43	-0.292482	0.002	0.123	9.4237e-39
7	Oxa1l	3.3731e-43	-0.271606	0.001	0.12	9.4441e-39
7	Oasl2.3	3.8221e-43	-0.363635	0.001	0.12	1.0701e-38
7	St3gal1.1	4.3842e-43	-0.310554	0	0.119	1.2275e-38
7	Dnaja2.2	4.4979e-43	0.712556	0.191	0.479	1.2593e-38
7	Hmox1.7	4.8079e-43	-0.89635	0.001	0.121	1.3461e-38
7	Xylt1.6	5.2064e-43	-0.320581	0.006	0.131	1.4577e-38
7	Klf10.3	5.8743e-43	-0.339234	0.001	0.121	1.6447e-38
7	Ahcyl1	5.8838e-43	0.322048	0.051	0.215	1.6473e-38
7	Cd5.5	6.2958e-43	-0.464794	0	0.119	1.7627e-38
7	2310039H08Rik.1	6.4168e-43	-0.2635	0.003	0.124	1.7966e-38
7	Znhit3	6.6388e-43	-0.287501	0.001	0.12	1.8587e-38
7	Zcchc10	7.16e-43	-0.290402	0.001	0.121	2.0046e-38
7	Atg16l2.1	7.3603e-43	-0.326034	0.002	0.122	2.0607e-38
7	Alg5	7.4314e-43	0.385735	0.056	0.223	2.0806e-38
7	Noct.3	7.5925e-43	-0.353623	0.001	0.121	2.1257e-38
7	Cebpzos.1	7.7958e-43	-0.286722	0.001	0.121	2.1827e-38
7	Has1.7	8.5378e-43	-1.57501	0.001	0.12	2.3904e-38
7	Daam1.4	9.6255e-43	2.00391	0.207	0.11	2.695e-38
7	Entpd2.7	9.975e-43	-0.461877	0	0.118	2.7928e-38
7	Spsb1.4	1.1555e-42	-0.382333	0.002	0.122	3.2351e-38
7	Stip1.1	1.2425e-42	0.31667	0.054	0.218	3.4788e-38
7	Rabep2.2	1.5845e-42	-0.295706	0.003	0.123	4.4362e-38
7	C1ra.7	1.8614e-42	-0.624539	0	0.117	5.2116e-38
7	Tinf2.1	1.9877e-42	-0.311848	0	0.117	5.5651e-38
7	Card11.3	1.9878e-42	-0.347041	0.001	0.118	5.5656e-38
7	Camk4.6	2.2325e-42	-0.336011	0.004	0.124	6.2507e-38
7	Map2k7	2.2664e-42	-0.273415	0	0.117	6.3454e-38
7	Smim20	2.343e-42	-0.267836	0.001	0.118	6.5601e-38
7	Nsun6.1	2.3854e-42	-0.314071	0.002	0.121	6.6787e-38
7	Csf1.7	2.6301e-42	-0.79636	0.001	0.118	7.3638e-38
7	Herc2.1	2.6414e-42	0.413491	0.062	0.232	7.3953e-38
7	Cxcr5.6	2.7497e-42	-0.432164	0.002	0.121	7.6986e-38
7	Sfswap.1	3.0208e-42	0.335557	0.056	0.222	8.4576e-38
7	Ncor1.4	3.0551e-42	0.686877	0.233	0.564	8.5538e-38
7	Zfp672	3.0653e-42	-0.289001	0.001	0.118	8.5821e-38
7	Paxbp1.3	3.1425e-42	0.385151	0.068	0.243	8.7984e-38
7	Btf3.1	3.1625e-42	1.05148	0.607	0.875	8.8543e-38
7	Slc25a19	3.4657e-42	-0.311311	0.001	0.119	9.7034e-38
7	Pate4.6	3.4849e-42	-2.06877	0.006	0.128	9.7571e-38
7	Tmem192	3.5231e-42	-0.263265	0.001	0.118	9.864e-38
7	Nrros.7	3.7059e-42	-0.40434	0	0.117	1.0376e-37
7	Lrrk2.7	3.9628e-42	-0.451593	0.001	0.118	1.1095e-37
7	Fam53a	4.3056e-42	-0.277494	0.001	0.119	1.2055e-37
7	C4b.7	4.3853e-42	-1.06506	0.001	0.117	1.2278e-37
7	Rps27a.4	4.5729e-42	-0.257314	0.886	0.983	1.2803e-37
7	Ap2m1.1	4.6409e-42	0.622939	0.1	0.301	1.2994e-37
7	2900060B14Rik	4.821e-42	-0.329864	0.001	0.118	1.3498e-37
7	Trim34a.2	5.1421e-42	-0.341217	0	0.116	1.4397e-37
7	Glrx.4	5.272e-42	-0.343216	0.002	0.12	1.4761e-37
7	Atf2.1	5.7174e-42	0.421917	0.066	0.238	1.6007e-37
7	Gm26853	5.8616e-42	-0.284982	0	0.116	1.6411e-37
7	Arhgap9.1	6.0566e-42	-0.321756	0	0.116	1.6957e-37
7	Kti12	6.2582e-42	-0.26128	0	0.116	1.7522e-37
7	Rpp25l	7.0478e-42	-0.277415	0.001	0.118	1.9732e-37
7	Zfp945	7.6167e-42	-0.257288	0.001	0.117	2.1325e-37
7	Apod.7	7.7857e-42	-1.90892	0.002	0.12	2.1798e-37
7	Commd4	8.6973e-42	0.345127	0.052	0.213	2.4351e-37
7	Anapc5.1	8.7273e-42	0.513085	0.087	0.277	2.4435e-37
7	Atg3	8.9255e-42	0.514058	0.08	0.264	2.499e-37
7	Sept2.5	9.2075e-42	0.617386	0.121	0.338	2.5779e-37
7	Spib.7	9.8936e-42	-0.444009	0	0.115	2.77e-37
7	Dusp3.3	1.0891e-41	-0.266853	0.004	0.122	3.0494e-37
7	Slc15a4.1	1.1015e-41	-0.329808	0.001	0.116	3.084e-37
7	Fcgrt.6	1.1105e-41	-0.355281	0.001	0.116	3.1093e-37
7	Coq5	1.3041e-41	-0.254456	0.004	0.122	3.6511e-37
7	Commd1	1.352e-41	0.266074	0.045	0.2	3.7853e-37
7	Snw1.1	1.3548e-41	0.697598	0.135	0.365	3.7932e-37
7	Ifi204.7	1.4386e-41	-0.798642	0.001	0.118	4.0279e-37
7	Zbtb1.3	1.5448e-41	0.298952	0.057	0.221	4.3251e-37
7	Ppm1b.4	1.574e-41	0.340993	0.056	0.219	4.4068e-37
7	Myb.6	1.898e-41	-0.531708	0.001	0.116	5.3139e-37
7	Hba-a2.2	2.4268e-41	-0.335539	0.004	0.123	6.7946e-37
7	E130102H24Rik.2	2.4695e-41	-0.368603	0	0.114	6.914e-37
7	Ctsw.6	2.4695e-41	-0.483099	0	0.114	6.914e-37
7	Vezf1.1	2.5484e-41	0.587396	0.091	0.282	7.135e-37
7	5430416N02Rik	2.5514e-41	-0.302819	0	0.114	7.1434e-37
7	Acot2.3	2.5589e-41	-0.283081	0.003	0.12	7.1643e-37
7	Rarres2.7	2.6267e-41	-0.766463	0.001	0.117	7.3543e-37
7	Thrap3.3	2.8384e-41	0.722054	0.221	0.536	7.9469e-37
7	Gm20696.5	3.0035e-41	-0.379904	0	0.114	8.4093e-37
7	Pgp.4	3.0902e-41	2.0212	0.254	0.157	8.652e-37
7	Pou6f1	3.206e-41	-0.319144	0	0.114	8.9762e-37
7	Ttf1	3.206e-41	-0.294571	0	0.114	8.9762e-37
7	Clip1.4	3.7225e-41	0.298167	0.056	0.219	1.0422e-36
7	Rhof.2	4.0282e-41	-0.355799	0	0.114	1.1278e-36
7	Helb	4.5892e-41	-0.278447	0	0.114	1.2849e-36
7	1600020E01Rik	5.0438e-41	-0.274648	0.001	0.115	1.4122e-36
7	Nucks1.3	5.5772e-41	2.1606	0.47	0.508	1.5615e-36
7	Itpk1.1	6.4174e-41	-0.295782	0.001	0.114	1.7968e-36
7	Atp5sl	6.5752e-41	-0.275342	0.001	0.115	1.8409e-36
7	Stat2	6.744e-41	-0.256699	0.001	0.115	1.8882e-36
7	Npdc1.6	7.0638e-41	-0.277083	0.001	0.114	1.9777e-36
7	Kdm5d	7.1608e-41	-0.294866	0.001	0.116	2.0049e-36
7	Ly9.1	8.5216e-41	-0.316647	0	0.113	2.3859e-36
7	Vps29.1	9.0702e-41	0.639475	0.102	0.301	2.5395e-36
7	Pbx1.6	1.0194e-40	1.73086	0.261	0.164	2.8541e-36
7	Eif3f.3	1.1875e-40	0.478506	0.323	0.761	3.3247e-36
7	Pmaip1.4	1.2592e-40	-0.38672	0	0.113	3.5256e-36
7	Sec63	1.3353e-40	0.559797	0.093	0.284	3.7386e-36
7	Acsl4.2	1.7572e-40	0.326142	0.058	0.221	4.9197e-36
7	Rpl14.4	1.7812e-40	0.574248	0.732	0.943	4.9869e-36
7	Tnfrsf13b.2	2.0506e-40	-0.370198	0	0.112	5.7413e-36
7	Vasn.7	2.217e-40	-0.464962	0.001	0.115	6.2073e-36
7	Arl3.6	2.2382e-40	1.98359	0.226	0.13	6.2665e-36
7	Cmas.3	2.3186e-40	0.406364	0.062	0.227	6.4915e-36
7	Zfp507.1	2.4447e-40	-0.269504	0.002	0.116	6.8447e-36
7	Nubp2	2.4502e-40	-0.257786	0.001	0.113	6.8599e-36
7	Zfp706.2	2.6709e-40	0.743736	0.195	0.476	7.4781e-36
7	Rfx7.2	2.7583e-40	0.257996	0.05	0.205	7.7228e-36
7	Smg7.1	2.8914e-40	0.310155	0.054	0.211	8.0955e-36
7	Igfbp7.7	3.3927e-40	-0.8578	0.017	0.143	9.4988e-36
7	Srp72	3.9472e-40	0.591845	0.099	0.292	1.1051e-35
7	Fam63a	3.9758e-40	-0.250465	0.001	0.112	1.1131e-35
7	Cklf	4.134e-40	-0.268946	0.002	0.116	1.1574e-35
7	Nbea	4.1704e-40	1.51684	0.13	0.053	1.1676e-35
7	Bpnt1.1	4.327e-40	-0.282849	0	0.111	1.2115e-35
7	Sult1e1.7	4.4155e-40	-1.65766	0.002	0.115	1.2363e-35
7	Vbp1.2	4.6887e-40	0.558817	0.094	0.283	1.3127e-35
7	Fxyd3.7	4.8552e-40	-0.922679	0.002	0.115	1.3594e-35
7	Igf1.7	5.7709e-40	-1.28136	0.002	0.115	1.6157e-35
7	Usp48	5.8249e-40	0.260258	0.044	0.194	1.6309e-35
7	Gata3.3	6.8238e-40	-0.424087	0.001	0.112	1.9105e-35
7	Sidt1.3	7.0376e-40	-0.324265	0	0.111	1.9704e-35
7	Rspo3.1	7.1699e-40	1.76559	0.121	0.047	2.0074e-35
7	Polr2j	7.8456e-40	0.679319	0.121	0.331	2.1966e-35
7	Lrrk1.2	8.2717e-40	-0.255495	0.001	0.112	2.3159e-35
7	Glrx3.3	8.4171e-40	0.532755	0.087	0.271	2.3566e-35
7	Taf15.3	9.2889e-40	0.768692	0.145	0.378	2.6007e-35
7	Il11ra1.3	9.6462e-40	-0.267603	0.001	0.111	2.7007e-35
7	Pdk1.2	9.7019e-40	-0.286293	0.001	0.113	2.7163e-35
7	Herc6	9.7359e-40	-0.260643	0.001	0.112	2.7259e-35
7	Asb13	1.0228e-39	-0.259209	0.002	0.114	2.8636e-35
7	Sp3.2	1.1731e-39	0.660612	0.106	0.306	3.2845e-35
7	Ass1.1	1.2044e-39	-0.305322	0.001	0.113	3.3722e-35
7	1110037F02Rik.2	1.2451e-39	0.322291	0.051	0.206	3.4862e-35
7	Lims1.1	1.2571e-39	0.304589	0.049	0.202	3.5197e-35
7	Elavl1.2	1.3838e-39	0.648299	0.118	0.327	3.8745e-35
7	Vsir.3	1.4303e-39	-0.275289	0.001	0.113	4.0046e-35
7	Ino80.1	1.4985e-39	0.312534	0.045	0.194	4.1954e-35
7	Serpinb1a.6	1.7354e-39	-0.475587	0.001	0.111	4.8588e-35
7	Pkib.7	1.7997e-39	-0.51268	0	0.11	5.0388e-35
7	Kri1	1.824e-39	-0.261413	0.001	0.112	5.1069e-35
7	Cxcl16.5	1.8306e-39	-0.440641	0.001	0.111	5.1252e-35
7	Dpt.7	1.8321e-39	-1.1468	0.001	0.111	5.1294e-35
7	Mical1.1	1.8788e-39	-0.270974	0.003	0.115	5.2603e-35
7	Rnf113a2	1.9507e-39	-0.270064	0.001	0.112	5.4614e-35
7	Mrpl14.3	2.3462e-39	0.273574	0.046	0.195	6.5689e-35
7	Gtpbp6	2.4867e-39	-0.271745	0	0.109	6.9623e-35
7	Sltm.2	2.6998e-39	0.633517	0.123	0.335	7.5588e-35
7	Tnfaip8l2.2	3.274e-39	-0.34883	0.001	0.11	9.1666e-35
7	Tlk1.2	3.3052e-39	0.588163	0.1	0.292	9.2538e-35
7	Exoc4	3.3296e-39	0.270503	0.039	0.183	9.3224e-35
7	Arhgap5.3	3.3311e-39	2.0115	0.238	0.145	9.3265e-35
7	Osmr.7	3.5001e-39	-0.427119	0.001	0.111	9.7997e-35
7	Pitpnb	3.6164e-39	0.293161	0.047	0.196	1.0125e-34
7	Cd302.7	3.8153e-39	-0.413449	0.001	0.111	1.0682e-34
7	Rpl11.5	4.0013e-39	0.38918	0.895	0.974	1.1203e-34
7	Thbd.7	4.0651e-39	-1.08825	0.003	0.114	1.1381e-34
7	Nid1.7	4.1843e-39	-0.556793	0.002	0.113	1.1715e-34
7	Nfib.6	4.2038e-39	1.76779	0.239	0.144	1.177e-34
7	Dusp4.4	5.2179e-39	-0.344548	0.005	0.118	1.4609e-34
7	Dennd2d.3	5.7583e-39	-0.291933	0	0.108	1.6122e-34
7	Sf3b4.1	5.7709e-39	0.355931	0.054	0.208	1.6157e-34
7	Themis.7	6.5515e-39	-0.362478	0	0.108	1.8343e-34
7	Gramd4	6.7366e-39	-0.267523	0.001	0.111	1.8861e-34
7	Aebp1.7	7.0161e-39	-0.795721	0.001	0.111	1.9644e-34
7	Cyp4f18.7	7.4536e-39	-0.442953	0	0.108	2.0869e-34
7	Rps23.4	8.2994e-39	-0.25404	0.877	0.98	2.3237e-34
7	Inmt.7	1.0429e-38	-1.26193	0.001	0.109	2.92e-34
7	Pdpn.7	1.1194e-38	-0.511766	0.001	0.109	3.1341e-34
7	Gsto1.1	1.3447e-38	-0.308194	0.003	0.113	3.7649e-34
7	Cct2.2	1.3513e-38	0.796761	0.211	0.507	3.7834e-34
7	Fabp5.4	1.375e-38	-0.524661	0	0.107	3.8497e-34
7	Thap3	1.443e-38	-0.268081	0.001	0.11	4.0401e-34
7	Jade2	1.476e-38	-0.2527	0.002	0.111	4.1326e-34
7	Bgn.7	1.4929e-38	-0.876392	0.001	0.108	4.1799e-34
7	AI607873.7	1.6407e-38	-0.712981	0.001	0.108	4.5935e-34
7	Snx17	1.6872e-38	0.413929	0.058	0.214	4.7238e-34
7	Fam208a.1	1.7909e-38	0.310786	0.054	0.208	5.0141e-34
7	Ewsr1.1	1.8316e-38	0.846448	0.186	0.454	5.1281e-34
7	Rcn3.4	1.8365e-38	-0.302662	0.001	0.108	5.1418e-34
7	Pkm.4	1.8849e-38	0.770702	0.178	0.436	5.2775e-34
7	Ap1s2.4	2.7212e-38	1.8643	0.2	0.109	7.6189e-34
7	B9d2	2.7925e-38	-0.274049	0.001	0.108	7.8184e-34
7	Tmcc3.2	2.9278e-38	-0.275885	0.002	0.111	8.1972e-34
7	Prpf39.1	3.3589e-38	0.259978	0.049	0.197	9.4043e-34
7	Cygb.7	3.375e-38	-0.590493	0.001	0.108	9.4493e-34
7	Arpc5l.2	3.6022e-38	0.434331	0.092	0.273	1.0085e-33
7	Gla.1	4.2653e-38	-0.292103	0.002	0.11	1.1942e-33
7	Ndufs3	4.3074e-38	0.587964	0.087	0.266	1.206e-33
7	Ptgs2.7	4.5206e-38	-1.11265	0	0.106	1.2657e-33
7	Psmd12	4.6748e-38	0.620773	0.099	0.286	1.3088e-33
7	AI314180	4.6789e-38	0.384547	0.058	0.213	1.31e-33
7	Hba-a1.1	4.6912e-38	-0.382864	0.003	0.111	1.3134e-33
7	AB124611.3	6.4416e-38	-0.302194	0.001	0.107	1.8035e-33
7	Casp1.4	6.6459e-38	-0.292296	0	0.105	1.8607e-33
7	Sp3os	7.0866e-38	-0.257896	0	0.105	1.9841e-33
7	Smc2.2	7.2328e-38	1.80516	0.189	0.1	2.025e-33
7	Adcy7	7.5695e-38	-0.282606	0.001	0.107	2.1193e-33
7	Lax1	7.7603e-38	-0.336187	0.001	0.106	2.1727e-33
7	Itpkc.5	8.6824e-38	-0.318818	0.001	0.108	2.4309e-33
7	Def6.1	9.1605e-38	-0.270935	0	0.105	2.5648e-33
7	Vcl.6	9.1922e-38	1.96989	0.214	0.122	2.5736e-33
7	Ssrp1.1	9.7661e-38	0.592091	0.088	0.266	2.7343e-33
7	AC125149.3.6	1.0012e-37	-0.348173	0.001	0.106	2.8033e-33
7	Il1r1.6	1.09e-37	-0.370238	0.001	0.107	3.0517e-33
7	Evi2a.1	1.1104e-37	-0.326123	0	0.105	3.109e-33
7	Col4a3bp.1	1.1661e-37	0.331244	0.058	0.213	3.2647e-33
7	Cd180.7	1.2099e-37	-0.405898	0.001	0.106	3.3876e-33
7	Eif4b	1.2249e-37	0.776911	0.152	0.383	3.4296e-33
7	Lrp1.7	1.2267e-37	-0.558572	0.02	0.143	3.4345e-33
7	Axl.6	1.3457e-37	-0.381055	0.002	0.109	3.7677e-33
7	Hnrnpu.2	1.4155e-37	0.778165	0.168	0.416	3.9632e-33
7	Gm19585.2	1.4818e-37	-0.342836	0	0.105	4.1488e-33
7	Col3a1.7	1.6723e-37	-1.06142	0.011	0.125	4.6821e-33
7	Eif4e2	1.8514e-37	0.77428	0.144	0.369	5.1837e-33
7	Hsd17b10.1	1.9389e-37	0.594905	0.086	0.261	5.4285e-33
7	Prkrir.1	2.4544e-37	0.320713	0.058	0.211	6.8717e-33
7	Rbm17	2.5812e-37	0.652633	0.101	0.288	7.2268e-33
7	Fam172a.1	2.6296e-37	0.25529	0.04	0.179	7.3623e-33
7	Ctr9	2.8737e-37	0.296438	0.042	0.183	8.0459e-33
7	Cxcl9.7	2.8775e-37	-1.4193	0.001	0.106	8.0563e-33
7	Hspb8.6	3.0095e-37	-0.34311	0.001	0.105	8.4259e-33
7	Rnf115.1	3.0111e-37	0.340587	0.053	0.202	8.4306e-33
7	Srxn1.5	3.0844e-37	-0.343593	0.001	0.105	8.6356e-33
7	9430038I01Rik.2	3.1847e-37	-0.263495	0.001	0.106	8.9166e-33
7	Slc26a2.1	3.2697e-37	-0.257402	0.001	0.106	9.1545e-33
7	Slfn5.2	3.2994e-37	-0.342368	0	0.104	9.2377e-33
7	Fam96b.1	3.3549e-37	0.607482	0.092	0.271	9.3932e-33
7	Smu1	3.4044e-37	0.523023	0.072	0.235	9.5316e-33
7	Cd34.7	3.4067e-37	-0.574782	0	0.104	9.538e-33
7	Xdh.3	4.5358e-37	-0.259258	0.001	0.104	1.2699e-32
7	Tyrobp.6	5.531e-37	-0.881207	0.002	0.107	1.5486e-32
7	Slc43a3.7	5.8665e-37	-0.484826	0	0.103	1.6425e-32
7	Suv420h1.2	6.1615e-37	0.563278	0.087	0.262	1.7251e-32
7	Acox3	6.3656e-37	-0.250899	0.001	0.104	1.7823e-32
7	Ube2r2.1	6.9419e-37	0.619105	0.094	0.274	1.9436e-32
7	Rbm25.3	7.802e-37	0.63804	0.266	0.616	2.1844e-32
7	Stard5	8.3339e-37	-0.260657	0.001	0.104	2.3333e-32
7	Lbp.7	8.3339e-37	-0.504299	0.001	0.104	2.3333e-32
7	Rab20.1	1.0223e-36	-0.253994	0.001	0.105	2.8622e-32
7	Vdac3.1	1.0425e-36	0.637902	0.096	0.277	2.9188e-32
7	Pim2.2	1.0565e-36	-0.269927	0.002	0.106	2.9579e-32
7	Cenpb.1	1.1067e-36	0.30927	0.049	0.192	3.0984e-32
7	Mfap5.7	1.1433e-36	-0.779961	0.001	0.104	3.201e-32
7	Copz2.7	1.2192e-36	-0.290451	0.004	0.109	3.4136e-32
7	Ogn.7	1.4453e-36	-1.0493	0.001	0.103	4.0466e-32
7	Fmo2.7	1.4507e-36	-0.602052	0.001	0.103	4.0616e-32
7	Akap8l.1	1.6572e-36	0.466983	0.066	0.222	4.64e-32
7	Ahsa1	1.6794e-36	0.623798	0.083	0.254	4.7021e-32
7	Pltp.6	1.9415e-36	-0.39587	0.003	0.107	5.4357e-32
7	Pid1.5	1.9463e-36	-0.251561	0.003	0.107	5.4494e-32
7	Phf11b	2.0938e-36	-0.260008	0.001	0.104	5.8623e-32
7	Dennd1c	2.1024e-36	-0.283063	0	0.101	5.8864e-32
7	Snn.7	2.2328e-36	-0.290847	0.008	0.117	6.2515e-32
7	Ptcd2	2.3472e-36	-0.250306	0.001	0.104	6.5717e-32
7	Cbarp.1	2.5368e-36	-0.262535	0.001	0.104	7.1025e-32
7	Clec3b.7	2.6277e-36	-1.13431	0	0.101	7.357e-32
7	Med8	2.737e-36	0.262787	0.045	0.185	7.6631e-32
7	Tmem108.6	3.0703e-36	-0.339188	0.006	0.112	8.5962e-32
7	Stx11.6	3.2088e-36	-0.299785	0.001	0.102	8.984e-32
7	Cldn4.7	3.6878e-36	-0.804475	0.002	0.105	1.0325e-31
7	Gm26778.2	3.9749e-36	-0.324937	0	0.101	1.1129e-31
7	Fxyd1.7	4.1137e-36	-0.426586	0.002	0.105	1.1517e-31
7	Iws1.1	4.2668e-36	0.453546	0.073	0.235	1.1946e-31
7	Ost4.4	4.3127e-36	0.752322	0.272	0.626	1.2075e-31
7	Icam2	4.406e-36	-0.309198	0.001	0.102	1.2336e-31
7	Cfap43.1	4.9174e-36	-0.272275	0.001	0.102	1.3768e-31
7	Zcrb1.1	5.0843e-36	0.803269	0.156	0.387	1.4235e-31
7	Gpd1l.1	6.1512e-36	-0.256131	0.001	0.101	1.7222e-31
7	Emc2	7.0294e-36	0.473076	0.062	0.214	1.9681e-31
7	Tnxb.6	7.2738e-36	-0.601399	0	0.1	2.0365e-31
7	Dok3.5	8.1047e-36	-0.322932	0.002	0.104	2.2691e-31
7	Thoc2.2	8.4958e-36	0.777629	0.154	0.38	2.3786e-31
7	Pde2a	8.8017e-36	-0.323401	0	0.1	2.4643e-31
7	Fam199x	9.4087e-36	1.51896	0.133	0.059	2.6342e-31
7	Trim28	1.0816e-35	0.454991	0.073	0.232	3.0282e-31
7	Jmjd1c.3	1.139e-35	0.711312	0.219	0.511	3.189e-31
7	Ypel5	1.1642e-35	0.445709	0.066	0.219	3.2596e-31
7	Ildr1.4	1.2504e-35	-0.287799	0.001	0.101	3.5008e-31
7	Gas6.7	1.2646e-35	-0.431818	0.002	0.104	3.5405e-31
7	Il10ra.5	1.3352e-35	-0.35079	0.001	0.1	3.7382e-31
7	Ap2s1.4	1.4445e-35	2.18869	0.35	0.294	4.0443e-31
7	Nt5c.2	1.5661e-35	0.63198	0.105	0.289	4.3848e-31
7	Ctnnb1.2	1.8063e-35	0.742094	0.16	0.391	5.0573e-31
7	Net1	1.8957e-35	-0.275603	0.004	0.106	5.3075e-31
7	Pdlim5.1	1.9226e-35	0.370934	0.051	0.193	5.3828e-31
7	Nbl1.6	1.9478e-35	-0.657426	0.003	0.104	5.4534e-31
7	Gm5914	2.2748e-35	-0.261429	0.002	0.103	6.369e-31
7	Caprin1.1	2.3176e-35	0.795282	0.166	0.402	6.4888e-31
7	Tpi1.6	2.4211e-35	0.438938	0.066	0.22	6.7785e-31
7	Akap12.7	2.4679e-35	-0.426298	0.001	0.101	6.9096e-31
7	Adamts1.7	2.6047e-35	-0.659213	0.003	0.104	7.2928e-31
7	Cipc	2.6149e-35	-0.256715	0.001	0.1	7.3211e-31
7	Psme3	3.3734e-35	0.282021	0.045	0.182	9.4449e-31
7	Chd8.2	3.4343e-35	0.584468	0.092	0.264	9.6153e-31
7	Lig1	3.5667e-35	-0.284992	0.003	0.104	9.9861e-31
7	Cp.7	3.7729e-35	-0.401625	0.004	0.105	1.0563e-30
7	Pcolce.7	4.2105e-35	-0.511062	0.001	0.101	1.1789e-30
7	Ppp1r12a.3	4.3109e-35	0.747815	0.127	0.329	1.207e-30
7	Slc15a2.1	4.6668e-35	-0.275745	0.004	0.105	1.3066e-30
7	Gpx4.6	5.3729e-35	0.616731	0.276	0.626	1.5043e-30
7	Rgs19	6.0204e-35	-0.257088	0.001	0.1	1.6856e-30
7	Lmo4.5	6.3989e-35	0.44989	0.116	0.307	1.7916e-30
7	Itga5.6	7.028e-35	-0.396953	0.002	0.101	1.9677e-30
7	Ifitm1.1	7.1836e-35	1.4263	0.157	0.075	2.0113e-30
7	Ap3s1.3	8.0014e-35	0.467397	0.067	0.22	2.2402e-30
7	Fam162a.2	8.101e-35	0.419159	0.06	0.207	2.2681e-30
7	Hint2.1	8.2665e-35	0.314823	0.047	0.183	2.3145e-30
7	Avpi1	8.8372e-35	-0.261472	0.001	0.1	2.4742e-30
7	Nuak2.6	8.8518e-35	-0.282491	0.004	0.104	2.4783e-30
7	Hist1h4h	9.9091e-35	-0.263295	0.002	0.101	2.7744e-30
7	Rasgef1b.7	1.0111e-34	-0.334483	0.004	0.104	2.8309e-30
7	Psmd6	1.0419e-34	0.664596	0.097	0.272	2.9171e-30
7	Matn2.7	1.2218e-34	-0.685045	0.007	0.11	3.4207e-30
7	Actn1.6	1.2529e-34	0.385913	0.075	0.234	3.5079e-30
7	Sec11c.6	1.2961e-34	0.484775	0.206	0.467	3.6287e-30
7	Dclre1c.1	1.3636e-34	-0.273415	0.002	0.101	3.8177e-30
7	Emd.5	1.5035e-34	0.712061	0.174	0.415	4.2095e-30
7	Orc4.2	1.6655e-34	0.397162	0.056	0.2	4.6631e-30
7	Ergic2	1.7497e-34	0.722269	0.111	0.297	4.8988e-30
7	Kdm1a.1	1.9335e-34	0.7717	0.115	0.304	5.4133e-30
7	Tmem131	2.0156e-34	0.334614	0.049	0.187	5.6432e-30
7	Hadha.2	2.0424e-34	0.710191	0.113	0.3	5.7184e-30
7	Dnajc21.1	2.2281e-34	0.641142	0.082	0.246	6.2382e-30
7	Ndfip1.3	2.6918e-34	0.784985	0.134	0.338	7.5365e-30
7	Usp34.2	3.4919e-34	0.836643	0.17	0.406	9.7767e-30
7	Atp6v0b.4	4.1254e-34	2.08349	0.424	0.43	1.155e-29
7	Parl	4.7113e-34	0.360368	0.052	0.191	1.3191e-29
7	St13	4.7716e-34	0.815697	0.194	0.453	1.336e-29
7	Trappc2l.3	4.9926e-34	0.645844	0.087	0.252	1.3978e-29
7	Tmem258.4	5.2569e-34	0.796642	0.237	0.541	1.4718e-29
7	Hectd1.1	7.0997e-34	0.864396	0.153	0.373	1.9878e-29
7	Ppme1	7.3389e-34	0.364202	0.05	0.187	2.0547e-29
7	Tmem183a.1	7.4711e-34	0.279064	0.045	0.178	2.0918e-29
7	Appbp2	9.5531e-34	0.568384	0.073	0.226	2.6747e-29
7	Mapkap1	9.9317e-34	0.270573	0.041	0.17	2.7807e-29
7	Gars	1.2463e-33	0.451771	0.064	0.211	3.4893e-29
7	Kpna4.3	1.3404e-33	0.859216	0.192	0.448	3.753e-29
7	Trappc4	1.492e-33	0.63381	0.093	0.262	4.1773e-29
7	Gnai3.1	2.0179e-33	0.809067	0.149	0.363	5.6498e-29
7	Nudt3	2.6582e-33	0.253417	0.039	0.166	7.4423e-29
7	Agpat5	3.044e-33	0.255176	0.037	0.163	8.5225e-29
7	Rad23a	3.0756e-33	0.475665	0.065	0.211	8.611e-29
7	Xrn2.4	3.5157e-33	0.774988	0.227	0.517	9.8433e-29
7	Plaa	3.6799e-33	0.298247	0.044	0.174	1.0303e-28
7	Ssbp3.2	3.846e-33	0.511904	0.067	0.215	1.0768e-28
7	Epc2.2	4.757e-33	0.676069	0.1	0.273	1.3319e-28
7	Snx2.6	6.5502e-33	0.677376	0.118	0.304	1.8339e-28
7	Lrrc59.1	7.1736e-33	0.400076	0.059	0.2	2.0085e-28
7	Pld3.1	7.5375e-33	0.381103	0.058	0.199	2.1103e-28
7	Aip	7.9299e-33	0.319719	0.042	0.169	2.2202e-28
7	Tbpl1	1.1716e-32	0.305887	0.042	0.169	3.2804e-28
7	Dhps.1	1.4679e-32	0.318419	0.049	0.182	4.1098e-28
7	Reps1	1.6026e-32	0.250193	0.036	0.158	4.487e-28
7	Ndufs1	1.9443e-32	0.27994	0.037	0.16	5.4436e-28
7	Immt.1	2.664e-32	0.646283	0.087	0.248	7.4587e-28
7	Trim44.1	2.986e-32	0.615423	0.088	0.249	8.3601e-28
7	Egln1	3.4246e-32	0.301756	0.039	0.162	9.5882e-28
7	Smarcb1	3.6471e-32	0.281691	0.036	0.157	1.0211e-27
7	Prrc2c.6	3.6941e-32	0.411904	0.318	0.701	1.0343e-27
7	Kdm6a.1	3.8468e-32	0.432995	0.062	0.203	1.077e-27
7	Med13l.1	4.8354e-32	0.6241	0.092	0.255	1.3538e-27
7	Uba6.1	4.8522e-32	0.284353	0.044	0.171	1.3585e-27
7	Cyfip1.3	5.7133e-32	0.497725	0.066	0.21	1.5996e-27
7	Slc12a2.5	6.2494e-32	-0.251875	0.027	0.14	1.7497e-27
7	Mllt3.6	7.2132e-32	0.487179	0.078	0.23	2.0196e-27
7	Ppp2r5c.1	7.6598e-32	0.515762	0.074	0.223	2.1446e-27
7	Maz	8.378e-32	0.321263	0.041	0.165	2.3457e-27
7	Ssr4.6	8.515e-32	0.457675	0.267	0.581	2.384e-27
7	Sin3a.1	8.5817e-32	0.25492	0.039	0.162	2.4027e-27
7	Mob4.1	8.6751e-32	0.821647	0.144	0.35	2.4289e-27
7	Zfp593	9.5876e-32	0.281768	0.046	0.173	2.6843e-27
7	Nipbl.3	1.0153e-31	0.877933	0.206	0.468	2.8427e-27
7	Pebp1.4	1.3928e-31	0.785993	0.191	0.437	3.8997e-27
7	Abce1	1.3994e-31	0.734771	0.113	0.291	3.9179e-27
7	Zfand6.3	1.417e-31	0.816626	0.146	0.351	3.9673e-27
7	Cdh11.1	1.6844e-31	1.32411	0.116	0.05	4.716e-27
7	Eftud2	1.7113e-31	0.318267	0.043	0.167	4.7913e-27
7	Timp3.7	2.0659e-31	-0.518981	0.016	0.119	5.7841e-27
7	Otub1	2.3097e-31	0.486813	0.061	0.198	6.4667e-27
7	Rere.3	2.5664e-31	0.638574	0.085	0.24	7.1853e-27
7	Zfc3h1.1	2.6903e-31	0.375451	0.048	0.176	7.5324e-27
7	Phf12	3.4944e-31	0.305525	0.047	0.173	9.7835e-27
7	Zmynd8	3.7213e-31	0.44148	0.061	0.197	1.0419e-26
7	Usp22	4.0336e-31	0.263696	0.039	0.159	1.1293e-26
7	Tcf4.6	4.2189e-31	0.416425	0.136	0.327	1.1812e-26
7	Etfa.1	4.5747e-31	0.54743	0.073	0.218	1.2808e-26
7	Rpl13.6	4.7959e-31	0.289787	0.975	0.983	1.3427e-26
7	Smek1.2	5.7683e-31	0.712938	0.114	0.291	1.615e-26
7	Ssb.1	8.8109e-31	0.889192	0.253	0.565	2.4669e-26
7	Zhx1	1.0382e-30	0.285583	0.039	0.159	2.9068e-26
7	Psmb5.5	1.2593e-30	2.08067	0.394	0.385	3.5259e-26
7	Anp32b.3	1.4442e-30	0.75029	0.22	0.49	4.0433e-26
7	March6.1	1.9837e-30	0.550115	0.061	0.195	5.554e-26
7	Exosc8.1	2.5364e-30	0.47578	0.066	0.203	7.1014e-26
7	Malsu1	2.8529e-30	0.454224	0.057	0.189	7.9877e-26
7	Slc35b1	3.0179e-30	0.325393	0.044	0.165	8.4496e-26
7	Ppid.1	3.1558e-30	0.509514	0.063	0.199	8.8357e-26
7	Taok1.1	3.1717e-30	0.68325	0.105	0.272	8.8801e-26
7	Phip.3	3.2597e-30	0.781291	0.175	0.4	9.1266e-26
7	Mllt10.1	4.1159e-30	0.477403	0.065	0.201	1.1524e-25
7	2310033P09Rik.1	4.7272e-30	0.318067	0.049	0.173	1.3235e-25
7	Maged1.6	5.2078e-30	1.80499	0.219	0.14	1.4581e-25
7	Usp3.4	7.0124e-30	0.521561	0.07	0.211	1.9633e-25
7	Map4k4.2	7.3131e-30	0.780884	0.178	0.405	2.0475e-25
7	Clcn3.2	7.3503e-30	0.617371	0.095	0.254	2.0579e-25
7	Fam13b.1	7.6068e-30	0.390385	0.047	0.17	2.1298e-25
7	Naa35	7.786e-30	0.343638	0.045	0.167	2.1799e-25
7	Rnd3.7	8.0969e-30	1.73067	0.198	0.119	2.267e-25
7	Jade1	8.195e-30	0.329867	0.047	0.17	2.2944e-25
7	Kat7	8.2181e-30	0.294095	0.039	0.155	2.3009e-25
7	Ppp1r14b.5	1.1773e-29	2.03149	0.375	0.352	3.2963e-25
7	Dcp2	1.214e-29	0.465219	0.057	0.186	3.399e-25
7	Ilk.2	1.3774e-29	0.526783	0.074	0.216	3.8565e-25
7	Mrpl12	1.4186e-29	0.572029	0.086	0.236	3.9717e-25
7	Zdhhc3	1.6854e-29	0.364338	0.044	0.164	4.7187e-25
7	Upf3b	2.2771e-29	0.525423	0.07	0.208	6.3754e-25
7	Adk.3	2.3189e-29	0.371874	0.049	0.172	6.4925e-25
7	Pias1.1	2.3222e-29	0.443333	0.06	0.19	6.5017e-25
7	Ddx1	2.3337e-29	0.492067	0.06	0.19	6.5338e-25
7	Cops3	2.4733e-29	0.514599	0.061	0.193	6.9247e-25
7	Mllt4.4	2.9936e-29	1.6697	0.164	0.09	8.3816e-25
7	Acap2.2	3.0747e-29	0.549658	0.068	0.205	8.6085e-25
7	Slain2.1	3.1016e-29	0.498112	0.063	0.196	8.6839e-25
7	Tubg1	3.1423e-29	1.38315	0.109	0.047	8.7977e-25
7	Osbpl8.1	3.2289e-29	0.397257	0.059	0.189	9.0402e-25
7	Prpf8.1	3.2987e-29	0.86102	0.142	0.336	9.2357e-25
7	Hook3	3.4004e-29	0.593499	0.075	0.216	9.5204e-25
7	Atl2	3.5597e-29	0.389438	0.044	0.163	9.9665e-25
7	Twf1	3.7546e-29	0.532751	0.068	0.205	1.0512e-24
7	Ilkap	3.8953e-29	0.603016	0.078	0.221	1.0906e-24
7	Zfand3	5.0264e-29	0.440303	0.053	0.177	1.4073e-24
7	Pank2	5.0934e-29	0.337293	0.042	0.159	1.4261e-24
7	Ppp1cc.6	5.4632e-29	0.784055	0.223	0.49	1.5296e-24
7	Kbtbd2.1	6.3272e-29	0.432918	0.052	0.176	1.7715e-24
7	Ppp6r3	6.396e-29	0.46335	0.061	0.19	1.7907e-24
7	Pcmt1	8.2532e-29	0.789957	0.112	0.28	2.3107e-24
7	Psmc6	8.3983e-29	0.840806	0.128	0.308	2.3514e-24
7	Ralgapa1.1	9.1775e-29	0.534452	0.066	0.199	2.5695e-24
7	Zfp292.3	9.4751e-29	0.795782	0.159	0.365	2.6528e-24
7	Lsm2	1.2848e-28	0.414397	0.058	0.184	3.5971e-24
7	Sf3a1	1.5792e-28	0.331753	0.043	0.159	4.4216e-24
7	Chmp2b.1	1.6185e-28	0.381447	0.048	0.167	4.5315e-24
7	Sap30bp	1.6417e-28	0.266581	0.036	0.146	4.5965e-24
7	Vcp.4	1.7161e-28	0.821701	0.204	0.451	4.8048e-24
7	Rfk	1.7448e-28	0.404011	0.051	0.172	4.8851e-24
7	Dr1	1.9333e-28	0.337836	0.042	0.156	5.4129e-24
7	Ctdnep1	2.0212e-28	0.516056	0.066	0.198	5.659e-24
7	Arl5a.1	2.1247e-28	0.41642	0.056	0.18	5.9486e-24
7	Tceb1.2	2.6587e-28	0.919239	0.193	0.43	7.4439e-24
7	Stx8	2.9981e-28	0.581965	0.066	0.198	8.394e-24
7	Gja1	3.073e-28	1.3404	0.117	0.054	8.6037e-24
7	Spen.1	4.024e-28	0.512859	0.066	0.196	1.1266e-23
7	Zfx.1	4.2273e-28	0.557005	0.068	0.201	1.1836e-23
7	Col6a1.7	4.2962e-28	-0.287968	0.016	0.108	1.2029e-23
7	Pum1.2	4.7657e-28	0.940579	0.185	0.413	1.3343e-23
7	Ggnbp2.1	4.9351e-28	0.861167	0.156	0.356	1.3817e-23
7	Nasp.3	4.942e-28	2.0353	0.382	0.372	1.3837e-23
7	Cux1.1	5.2042e-28	0.746835	0.114	0.281	1.4571e-23
7	Iqgap2.3	5.4166e-28	0.332023	0.04	0.152	1.5165e-23
7	Copb1.2	6.4435e-28	0.85724	0.16	0.364	1.8041e-23
7	Tcf3.1	6.8068e-28	0.340941	0.044	0.159	1.9058e-23
7	Prpf31	6.9964e-28	0.346248	0.043	0.157	1.9588e-23
7	Tsg101	8.4287e-28	0.623026	0.078	0.217	2.3599e-23
7	Man1a2.1	8.4602e-28	0.726926	0.099	0.253	2.3687e-23
7	Mgst3.1	1.0084e-27	1.53221	0.134	0.067	2.8234e-23
7	Tex30	1.0887e-27	0.33146	0.045	0.16	3.0481e-23
7	Ccdc6	1.1086e-27	0.335949	0.045	0.16	3.1038e-23
7	Slc39a7	1.1986e-27	0.452875	0.053	0.173	3.356e-23
7	Pdzd8.1	1.2802e-27	0.602892	0.075	0.211	3.5843e-23
7	Asxl1	1.3379e-27	0.272181	0.038	0.148	3.7459e-23
7	Klc1	1.4314e-27	0.268174	0.03	0.134	4.0077e-23
7	Phb2.1	1.4458e-27	0.808015	0.128	0.303	4.048e-23
7	Etfb.6	1.4823e-27	0.720359	0.096	0.247	4.1502e-23
7	Pank3.1	1.7069e-27	0.340554	0.039	0.15	4.779e-23
7	Akirin2	1.9757e-27	0.669934	0.092	0.239	5.5317e-23
7	Uchl5	2.0197e-27	0.458678	0.057	0.179	5.6548e-23
7	Hsph1.1	2.1213e-27	0.339288	0.065	0.192	5.9393e-23
7	Tonsl.1	2.1852e-27	0.919485	0.164	0.37	6.118e-23
7	Ctnnbl1	2.4276e-27	0.31896	0.042	0.153	6.7967e-23
7	Hltf.1	2.4639e-27	0.48902	0.062	0.188	6.8983e-23
7	Phf10	2.8529e-27	0.302683	0.036	0.143	7.9875e-23
7	Dlg1	3.0025e-27	0.430561	0.051	0.169	8.4065e-23
7	Ubxn7.1	3.532e-27	0.350923	0.044	0.156	9.8889e-23
7	Bzw2.6	3.55e-27	0.639671	0.109	0.269	9.9392e-23
7	Akirin1.2	4.4501e-27	0.875026	0.141	0.326	1.2459e-22
7	Nenf.6	5.3359e-27	0.348429	0.075	0.208	1.4939e-22
7	Rsbn1.3	5.9442e-27	0.660385	0.094	0.242	1.6643e-22
7	Mrpl38	6.6368e-27	0.341602	0.044	0.155	1.8582e-22
7	Eif3c.2	6.9358e-27	0.856843	0.249	0.538	1.9419e-22
7	Ube2q2	7.2265e-27	0.308182	0.039	0.146	2.0233e-22
7	Ubqln2	9.6363e-27	0.429594	0.048	0.162	2.698e-22
7	Rab24	1.1337e-26	0.424144	0.049	0.163	3.174e-22
7	Itga6.6	1.4055e-26	0.276185	0.047	0.159	3.9351e-22
7	Atp6v1f.2	1.5061e-26	0.852975	0.28	0.606	4.2167e-22
7	Wdr33.1	1.5745e-26	0.521246	0.061	0.184	4.4081e-22
7	Rab13	1.7537e-26	1.31102	0.111	0.051	4.9101e-22
7	Ids	1.831e-26	0.275832	0.032	0.133	5.1264e-22
7	Ube2g1	1.9329e-26	0.463966	0.061	0.184	5.4117e-22
7	Ap1g1	2.0727e-26	0.595258	0.075	0.208	5.803e-22
7	Mesdc2.1	2.1149e-26	0.363759	0.039	0.145	5.9213e-22
7	Vps72	2.1381e-26	0.366383	0.039	0.146	5.9863e-22
7	Slc20a1.1	2.39e-26	0.362569	0.051	0.165	6.6915e-22
7	Arhgef12.4	2.8128e-26	0.538055	0.069	0.197	7.8754e-22
7	Zfp664	3.1603e-26	0.355023	0.04	0.147	8.8481e-22
7	Irf2bpl.3	3.7644e-26	0.551997	0.082	0.219	1.0539e-21
7	Ing2	4.0069e-26	0.306459	0.05	0.163	1.1219e-21
7	Dars	4.6194e-26	0.512953	0.058	0.178	1.2933e-21
7	Usp33	4.7228e-26	0.339442	0.041	0.147	1.3223e-21
7	Qars	5.0755e-26	0.455468	0.05	0.163	1.421e-21
7	Rnf13.1	5.4808e-26	0.590994	0.073	0.202	1.5345e-21
7	Zfp207.2	5.7055e-26	0.939425	0.161	0.359	1.5974e-21
7	Fam179b	7.016e-26	0.302119	0.035	0.137	1.9643e-21
7	Map2k4.2	7.0704e-26	0.580091	0.078	0.21	1.9796e-21
7	Fbxw7	7.9159e-26	0.338625	0.043	0.15	2.2163e-21
7	Fst.7	7.9283e-26	-0.634497	0.018	0.106	2.2198e-21
7	Ktn1.4	9.1213e-26	0.801144	0.158	0.351	2.5538e-21
7	Usp7.1	9.5139e-26	0.885414	0.143	0.325	2.6637e-21
7	Trappc3	9.594e-26	0.389525	0.049	0.16	2.6861e-21
7	Ylpm1.1	9.7616e-26	0.549289	0.068	0.192	2.7331e-21
7	Gm10073.5	1.1274e-25	-0.295513	0.521	0.821	3.1566e-21
7	Rngtt.1	1.1683e-25	0.335264	0.038	0.141	3.2709e-21
7	Ufl1	1.1699e-25	0.383532	0.044	0.152	3.2755e-21
7	Ubfd1	1.4799e-25	0.488544	0.055	0.17	4.1435e-21
7	Tbl1xr1.1	1.6902e-25	0.615331	0.08	0.212	4.7323e-21
7	Dpysl3.1	1.7221e-25	1.69009	0.143	0.077	4.8217e-21
7	Clu.7	2.0358e-25	-0.421967	0.051	0.16	5.6999e-21
7	Atg101	2.3698e-25	0.365667	0.044	0.151	6.6351e-21
7	Ugp2.4	2.5463e-25	0.529387	0.066	0.188	7.1291e-21
7	Nkap	2.7524e-25	0.268992	0.035	0.135	7.7061e-21
7	Polr2l	2.7917e-25	0.372733	0.049	0.159	7.8162e-21
7	Dag1.2	2.8931e-25	0.376149	0.047	0.156	8.1e-21
7	Cdc123	3.3265e-25	0.588678	0.066	0.187	9.3135e-21
7	Rbms1.5	3.8028e-25	0.826895	0.167	0.366	1.0647e-20
7	Hk1	3.9959e-25	0.284395	0.033	0.131	1.1188e-20
7	Dkc1.1	4.0506e-25	0.396521	0.049	0.159	1.1341e-20
7	Snrpa	4.1111e-25	0.511105	0.056	0.17	1.151e-20
7	Eif3m.1	4.3257e-25	1.01303	0.25	0.535	1.2111e-20
7	Cacybp.2	5.2416e-25	0.853911	0.14	0.315	1.4675e-20
7	Atad2b.2	5.275e-25	0.357886	0.037	0.137	1.4769e-20
7	Desi1	6.9383e-25	0.262208	0.031	0.127	1.9426e-20
7	Whsc1l1.7	7.3961e-25	0.735286	0.276	0.583	2.0708e-20
7	Spcs1.5	8.3137e-25	0.806384	0.188	0.404	2.3277e-20
7	Tcerg1.1	9.1793e-25	0.652994	0.095	0.236	2.57e-20
7	Pmpcb	9.3267e-25	0.404477	0.047	0.153	2.6113e-20
7	Ccng1	1.0183e-24	0.497792	0.054	0.166	2.8511e-20
7	Ergic3.4	1.0243e-24	0.717212	0.1	0.244	2.8678e-20
7	Polr2g	1.2268e-24	0.687869	0.097	0.239	3.4347e-20
7	Srrt.1	1.3389e-24	0.729315	0.099	0.243	3.7487e-20
7	Klhl9.2	1.3849e-24	0.436657	0.047	0.153	3.8776e-20
7	Spag9.4	1.4123e-24	0.866217	0.21	0.446	3.9541e-20
7	Lpgat1.5	1.5266e-24	0.4982	0.065	0.183	4.2742e-20
7	Fndc3b.6	1.5618e-24	0.306681	0.04	0.142	4.3728e-20
7	Rhot1	1.6505e-24	0.291734	0.034	0.131	4.6212e-20
7	Cyr61.6	1.8315e-24	-0.426197	0.045	0.146	5.1278e-20
7	Kmt2e.5	1.8489e-24	0.699116	0.313	0.662	5.1764e-20
7	Itfg1	1.9329e-24	0.264577	0.03	0.124	5.4116e-20
7	Gigyf2.2	2.0506e-24	0.718213	0.094	0.233	5.7413e-20
7	Terf1	2.156e-24	0.354632	0.043	0.146	6.0362e-20
7	Snx4	2.1857e-24	0.570173	0.063	0.181	6.1194e-20
7	Fam120a.2	2.7211e-24	0.81466	0.115	0.269	7.6186e-20
7	Cpeb4	3.2354e-24	0.472028	0.061	0.175	9.0586e-20
7	Ccng2	3.2669e-24	0.418204	0.047	0.152	9.1466e-20
7	Canx.5	3.3357e-24	1.89732	0.407	0.436	9.3393e-20
7	Gm10036.3	3.5593e-24	1.9435	0.399	0.421	9.9653e-20
7	Kcmf1	4.4472e-24	0.791252	0.112	0.263	1.2451e-19
7	Slc39a6	4.8973e-24	0.308873	0.033	0.128	1.3711e-19
7	Vps26a	6.5473e-24	0.540348	0.061	0.174	1.8331e-19
7	Rap1gds1.2	6.9172e-24	0.482887	0.06	0.173	1.9367e-19
7	Crebzf.3	7.3432e-24	0.664962	0.084	0.213	2.0559e-19
7	Khdrbs1.4	1.0088e-23	1.88982	0.434	0.499	2.8244e-19
7	Katnbl1	1.056e-23	0.291366	0.035	0.129	2.9565e-19
7	Lrp6.2	1.3393e-23	0.643471	0.072	0.192	3.7497e-19
7	Glod4	1.3457e-23	0.421377	0.046	0.148	3.7676e-19
7	Spcs3.1	1.5769e-23	0.720888	0.099	0.238	4.4149e-19
7	Ubr3	1.7294e-23	0.521559	0.06	0.172	4.842e-19
7	Fam192a	1.9529e-23	0.499625	0.054	0.162	5.4678e-19
7	Ppa2	2.123e-23	0.303229	0.032	0.125	5.9439e-19
7	Ddx39b.1	2.1731e-23	0.918002	0.185	0.393	6.0841e-19
7	Ctcf.3	2.7408e-23	0.970178	0.179	0.382	7.6738e-19
7	Gtf2f2	2.748e-23	0.353888	0.037	0.132	7.6938e-19
7	Pspc1.2	3.0037e-23	0.70702	0.101	0.24	8.4096e-19
7	Pold2	3.0362e-23	1.40941	0.122	0.062	8.5009e-19
7	Opa1	3.1487e-23	0.357622	0.039	0.135	8.8157e-19
7	Impdh2.2	3.4941e-23	0.863307	0.14	0.308	9.7828e-19
7	Psma6.5	3.5849e-23	2.0649	0.342	0.322	1.0037e-18
7	Nfyb.1	3.9756e-23	0.669422	0.08	0.204	1.1131e-18
7	Psmd9	4.1782e-23	0.51224	0.061	0.173	1.1698e-18
7	Lpp.5	4.9737e-23	0.501426	0.078	0.2	1.3925e-18
7	Ccnc	5.0891e-23	0.252144	0.036	0.13	1.4248e-18
7	Sf3a3.1	5.5922e-23	0.657081	0.076	0.198	1.5657e-18
7	Usp11	6.2959e-23	1.30797	0.109	0.053	1.7627e-18
7	Mmd.4	7.5861e-23	0.348391	0.053	0.158	2.124e-18
7	Plpp3.7	8.0757e-23	-0.651517	0.044	0.138	2.261e-18
7	Scyl2	8.12e-23	0.293181	0.032	0.123	2.2734e-18
7	Atxn7l3	8.927e-23	0.450734	0.05	0.153	2.4994e-18
7	Pgk1	1.0588e-22	0.352038	0.04	0.136	2.9645e-18
7	Odf2.1	1.2632e-22	0.457373	0.051	0.155	3.5367e-18
7	Utp6	1.4675e-22	0.282794	0.035	0.126	4.1088e-18
7	2300009A05Rik	1.898e-22	0.251625	0.037	0.13	5.3139e-18
7	Rac1.4	2.1154e-22	1.75963	0.443	0.526	5.9227e-18
7	Ddost.5	2.1437e-22	0.893821	0.132	0.291	6.002e-18
7	Rbm15b	2.1917e-22	0.268174	0.027	0.113	6.1362e-18
7	Stard7	2.2177e-22	0.269315	0.03	0.118	6.2092e-18
7	Manf.5	2.2387e-22	0.782357	0.221	0.453	6.2678e-18
7	Calm3.5	2.4261e-22	2.02397	0.365	0.364	6.7927e-18
7	Emc4	2.4373e-22	0.529106	0.053	0.156	6.8241e-18
7	Rpf2	3.0532e-22	0.260373	0.034	0.124	8.5482e-18
7	Fxr2	3.1147e-22	0.334163	0.032	0.121	8.7206e-18
7	Osbp	3.1883e-22	0.608651	0.071	0.186	8.9265e-18
7	Ube2h.3	3.2987e-22	0.915716	0.152	0.327	9.2357e-18
7	Oxsr1	3.543e-22	0.342899	0.037	0.128	9.9197e-18
7	Kars	3.6646e-22	0.539358	0.056	0.16	1.026e-17
7	Ufd1l	3.8584e-22	0.6002	0.069	0.182	1.0803e-17
7	Asap1.3	3.9386e-22	0.727607	0.105	0.243	1.1027e-17
7	Ywhag.2	5.1742e-22	0.823506	0.115	0.26	1.4487e-17
7	Rbmx.1	5.3286e-22	1.73327	0.199	0.135	1.4919e-17
7	Pex13	5.4688e-22	0.279506	0.032	0.119	1.5312e-17
7	Rnf38	6.466e-22	0.387601	0.041	0.135	1.8104e-17
7	Med14.2	6.7746e-22	0.469188	0.049	0.149	1.8968e-17
7	Rfx3	6.7911e-22	1.31798	0.113	0.057	1.9014e-17
7	Dhx30.1	8.1443e-22	0.537364	0.063	0.171	2.2802e-17
7	Cnot10	8.343e-22	0.314045	0.035	0.123	2.3359e-17
7	Zswim6.3	8.9604e-22	0.761927	0.098	0.23	2.5087e-17
7	Idh2.3	9.541e-22	1.76593	0.173	0.109	2.6713e-17
7	Epc1.4	1.0777e-21	0.946559	0.155	0.33	3.0174e-17
7	Ctdspl2.1	1.1463e-21	0.690134	0.093	0.221	3.2095e-17
7	Mocs2	1.1989e-21	0.349361	0.036	0.126	3.3568e-17
7	Plekha1	1.3791e-21	0.281481	0.032	0.119	3.8612e-17
7	Prpf40a.2	1.4685e-21	0.990869	0.199	0.412	4.1114e-17
7	Prelid1.3	1.4855e-21	2.03732	0.374	0.385	4.1591e-17
7	Arpc2.4	1.5992e-21	1.28799	0.53	0.76	4.4776e-17
7	Csnk2a2	2.0969e-21	0.605299	0.072	0.185	5.8709e-17
7	Tcf7l2.3	2.4943e-21	0.257256	0.034	0.121	6.9836e-17
7	Txndc15	2.5152e-21	0.373064	0.037	0.127	7.0422e-17
7	Stt3b.3	2.528e-21	0.978165	0.164	0.345	7.0778e-17
7	Rhoc.6	2.5444e-21	0.278673	0.058	0.161	7.1239e-17
7	Rlf.1	2.6469e-21	0.616873	0.08	0.197	7.4107e-17
7	Mpp6.2	2.9816e-21	0.512442	0.065	0.172	8.3478e-17
7	Exoc6b	3.089e-21	0.387896	0.039	0.129	8.6486e-17
7	Fmr1.1	3.3396e-21	0.850361	0.117	0.26	9.3501e-17
7	Ncbp3	3.37e-21	0.462451	0.055	0.156	9.4353e-17
7	Lrrfip2.1	3.5272e-21	0.506031	0.052	0.151	9.8754e-17
7	Smc5.1	4.3983e-21	0.489177	0.058	0.16	1.2314e-16
7	Usp32	4.766e-21	0.298284	0.035	0.121	1.3344e-16
7	Lsm14a.2	5.1804e-21	0.887919	0.124	0.272	1.4504e-16
7	Drg1	5.2605e-21	0.631463	0.063	0.168	1.4728e-16
7	Scaf4	5.6854e-21	0.298315	0.031	0.115	1.5918e-16
7	Xpr1.3	6.7017e-21	0.643595	0.085	0.204	1.8763e-16
7	Thoc1.1	6.7684e-21	0.57902	0.065	0.171	1.895e-16
7	Exoc1	7.5122e-21	0.320869	0.035	0.121	2.1033e-16
7	Erlin1.5	8.1632e-21	0.34121	0.042	0.132	2.2855e-16
7	Specc1l.2	8.3106e-21	0.567822	0.065	0.171	2.3268e-16
7	Usp1.1	1.0573e-20	0.639231	0.076	0.189	2.9602e-16
7	Ublcp1.2	1.0969e-20	0.299286	0.038	0.126	3.071e-16
7	Cul3.2	1.1004e-20	1.03701	0.201	0.412	3.0809e-16
7	Mib1	1.1949e-20	0.46264	0.048	0.142	3.3455e-16
7	Trnau1ap	1.2471e-20	0.61441	0.07	0.18	3.4915e-16
7	Rcor1.1	1.2561e-20	0.561565	0.063	0.168	3.5169e-16
7	Ppip5k2	1.2611e-20	0.347013	0.039	0.128	3.5308e-16
7	Tusc2	1.3107e-20	0.295398	0.032	0.116	3.6697e-16
7	Ssbp2.5	1.501e-20	0.613296	0.076	0.189	4.2025e-16
7	Tlk2.1	1.6247e-20	0.676128	0.077	0.19	4.5489e-16
7	Psmd10	1.8183e-20	0.476651	0.051	0.146	5.0908e-16
7	Actr1a	1.8189e-20	0.559262	0.058	0.159	5.0926e-16
7	Ube2v2	1.8721e-20	0.710834	0.087	0.206	5.2415e-16
7	Cdk6.1	2.0079e-20	0.270537	0.034	0.118	5.6217e-16
7	Blvrb.5	2.2245e-20	0.62332	0.104	0.233	6.2281e-16
7	Cuta.5	2.3564e-20	2.02172	0.288	0.247	6.5975e-16
7	Snx14	2.7763e-20	0.323085	0.038	0.125	7.773e-16
7	Snf8.3	2.813e-20	2.0376	0.328	0.309	7.8759e-16
7	Pgrmc2.1	3.2846e-20	0.592278	0.062	0.164	9.1963e-16
7	Xpo1.4	3.4266e-20	1.90262	0.278	0.234	9.5938e-16
7	Brd3	3.8164e-20	0.523062	0.062	0.164	1.0685e-15
7	Cul2.1	4.4991e-20	0.63966	0.078	0.191	1.2597e-15
7	Mark3	4.5835e-20	0.699076	0.082	0.197	1.2833e-15
7	Gtf2a1	4.6137e-20	0.490392	0.055	0.152	1.2917e-15
7	Csde1.3	4.836e-20	1.67168	0.472	0.617	1.354e-15
7	Pou2f1.1	5.2403e-20	0.350264	0.046	0.137	1.4672e-15
7	Golim4.2	5.2509e-20	0.315742	0.034	0.117	1.4701e-15
7	Ube4a.1	5.4505e-20	0.573585	0.062	0.163	1.526e-15
7	Mrps30	5.5225e-20	0.322453	0.033	0.115	1.5462e-15
7	Kidins220.2	6.0989e-20	0.655226	0.073	0.181	1.7076e-15
7	Aifm1	6.1862e-20	0.293064	0.03	0.109	1.732e-15
7	Mta1	6.3549e-20	0.395353	0.036	0.12	1.7792e-15
7	Srrm1.2	6.6024e-20	0.983111	0.276	0.563	1.8485e-15
7	Stag2.2	6.7863e-20	1.07917	0.197	0.401	1.9e-15
7	Lhfp.1	8.3403e-20	1.31213	0.106	0.054	2.3351e-15
7	Spred1.4	9.8405e-20	0.292583	0.035	0.118	2.7551e-15
7	Dctn2	9.8595e-20	0.754505	0.087	0.203	2.7605e-15
7	Siah1a	1.0354e-19	0.284727	0.03	0.11	2.899e-15
7	Lpin2	1.1779e-19	0.371047	0.04	0.126	3.2978e-15
7	Meaf6	1.2093e-19	0.409306	0.045	0.134	3.3857e-15
7	Nfix.6	1.4451e-19	0.367756	0.068	0.171	4.0459e-15
7	Spag7.1	1.6323e-19	0.651918	0.079	0.19	4.57e-15
7	Myo10	2.0086e-19	1.39854	0.118	0.064	5.6238e-15
7	Appl1.1	2.0635e-19	0.896379	0.109	0.24	5.7774e-15
7	Rap2c.1	2.2244e-19	0.546194	0.063	0.164	6.228e-15
7	Ccnh	2.2322e-19	0.492032	0.051	0.143	6.2496e-15
7	Rps12.3	2.3433e-19	0.298601	0.882	0.969	6.5608e-15
7	Armcx3.1	3.103e-19	0.328279	0.036	0.118	8.6877e-15
7	Isca2	3.2993e-19	0.495559	0.055	0.149	9.2373e-15
7	Anapc7	3.3903e-19	0.266269	0.027	0.104	9.4923e-15
7	Paics	3.5302e-19	0.890216	0.11	0.24	9.8838e-15
7	Bud31.2	3.8628e-19	1.99804	0.291	0.257	1.0815e-14
7	U2surp.2	4.5445e-19	1.01284	0.215	0.432	1.2724e-14
7	Mex3c.1	4.6609e-19	0.54296	0.054	0.147	1.305e-14
7	Ppp1r7	4.6777e-19	0.664975	0.068	0.17	1.3097e-14
7	Ppil4.2	4.82e-19	0.957208	0.166	0.339	1.3495e-14
7	Ccdc88a.6	5.1814e-19	1.62993	0.172	0.113	1.4507e-14
7	Pwwp2a.1	6.0312e-19	0.452034	0.05	0.14	1.6886e-14
7	Tesk1	7.8099e-19	0.25342	0.026	0.1	2.1866e-14
7	Ints8	8.9172e-19	0.286762	0.03	0.106	2.4966e-14
7	Borcs7	9.2564e-19	0.361268	0.032	0.11	2.5916e-14
7	Kmt2a.3	9.8565e-19	0.940695	0.23	0.46	2.7596e-14
7	Pea15a.3	1.1162e-18	0.542769	0.048	0.136	3.1251e-14
7	Rab14.3	1.3142e-18	1.07054	0.233	0.466	3.6795e-14
7	Cuedc2.3	1.3348e-18	1.82675	0.22	0.166	3.7372e-14
7	Adrm1	1.4013e-18	0.721765	0.082	0.192	3.9235e-14
7	Mrps15	1.4372e-18	0.753077	0.086	0.198	4.0238e-14
7	Bop1	1.6056e-18	0.303918	0.029	0.104	4.4954e-14
7	Ankhd1.2	1.6266e-18	0.932589	0.126	0.265	4.5541e-14
7	Mcfd2.1	1.6436e-18	0.322433	0.03	0.106	4.6018e-14
7	Cib1	1.68e-18	0.681058	0.081	0.189	4.7038e-14
7	Eif3e.4	1.8416e-18	0.819527	0.335	0.693	5.1561e-14
7	Eif3a.3	1.8917e-18	0.874283	0.283	0.57	5.2963e-14
7	Tomm6	2.0237e-18	0.265024	0.029	0.103	5.6659e-14
7	Hspb11	2.0782e-18	0.413939	0.042	0.124	5.8186e-14
7	BC030336	2.1997e-18	0.434424	0.044	0.128	6.1586e-14
7	Cul4b	2.2627e-18	0.395119	0.037	0.117	6.335e-14
7	Cnih4.1	2.4665e-18	0.838468	0.106	0.231	6.9057e-14
7	Fam175b	2.9903e-18	0.341902	0.035	0.112	8.3722e-14
7	2700029M09Rik.1	3.3662e-18	0.764148	0.091	0.204	9.4248e-14
7	Snrpb.1	4.6028e-18	1.02725	0.279	0.561	1.2887e-13
7	Cdc73	5.0326e-18	0.88608	0.125	0.262	1.409e-13
7	Naa16	5.4793e-18	0.283906	0.03	0.103	1.5341e-13
7	Col1a2.7	5.5873e-18	-0.457074	0.052	0.135	1.5643e-13
7	Coro1c	6.1244e-18	0.48946	0.051	0.138	1.7147e-13
7	Fam122a	6.6035e-18	0.385651	0.042	0.123	1.8488e-13
7	Cpd.4	6.7937e-18	0.346565	0.034	0.11	1.9021e-13
7	Anapc10	7.2914e-18	0.324301	0.033	0.108	2.0414e-13
7	Fbxw11	7.6451e-18	0.564486	0.058	0.15	2.1405e-13
7	Ubr5.1	8.6351e-18	0.982516	0.127	0.263	2.4176e-13
7	Phf20	8.6428e-18	0.536996	0.055	0.144	2.4198e-13
7	Ireb2	8.6623e-18	0.556867	0.057	0.148	2.4253e-13
7	Arf5.5	9.0758e-18	1.00979	0.295	0.594	2.541e-13
7	Cct8.1	9.1499e-18	1.07507	0.207	0.41	2.5618e-13
7	Hnrnpm.2	9.7423e-18	1.74111	0.465	0.612	2.7277e-13
7	Eny2.2	9.8426e-18	1.97688	0.364	0.383	2.7557e-13
7	Trim27	1.0371e-17	0.614236	0.068	0.164	2.9038e-13
7	Wls.6	1.1134e-17	1.85976	0.217	0.165	3.1172e-13
7	Eif4g3.1	1.1439e-17	0.957151	0.147	0.298	3.2028e-13
7	Zfp771.1	1.2204e-17	0.264419	0.028	0.1	3.4169e-13
7	Znrf1.6	1.6212e-17	0.643286	0.075	0.176	4.5389e-13
7	Fbxo11.6	2.1226e-17	0.928737	0.151	0.303	5.9427e-13
7	Sos2	2.1495e-17	0.372005	0.035	0.111	6.0183e-13
7	Rabgap1	2.2546e-17	0.618517	0.066	0.16	6.3125e-13
7	Aamdc.1	2.829e-17	0.308296	0.03	0.101	7.9206e-13
7	Ube2d2a.1	2.8928e-17	1.14178	0.218	0.428	8.0993e-13
7	Med6	3.204e-17	0.335502	0.032	0.104	8.9707e-13
7	Arpc1a.3	3.2944e-17	1.05329	0.156	0.311	9.2237e-13
7	Msi2.4	3.4599e-17	0.919412	0.173	0.341	9.6869e-13
7	Cald1.7	3.6132e-17	1.48122	0.149	0.095	1.0116e-12
7	Ssbp4.1	3.8233e-17	0.714429	0.073	0.17	1.0704e-12
7	Mtx1	4.1343e-17	0.39584	0.038	0.114	1.1575e-12
7	Ppp4r1	4.2334e-17	0.344172	0.031	0.103	1.1853e-12
7	Eif2s3x.1	4.4092e-17	0.935435	0.125	0.257	1.2345e-12
7	Gm8186.1	4.4829e-17	0.576291	0.07	0.166	1.2551e-12
7	Myo5a.3	4.86e-17	0.46365	0.046	0.126	1.3607e-12
7	Uqcrfs1.1	4.9138e-17	1.08251	0.197	0.387	1.3758e-12
7	Ppil3	4.9428e-17	0.414677	0.038	0.114	1.3839e-12
7	Nsfl1c	5.03e-17	0.837133	0.1	0.215	1.4083e-12
7	Zfp644.2	5.0302e-17	1.0309	0.171	0.338	1.4084e-12
7	Rtf1.3	5.1033e-17	0.964436	0.214	0.419	1.4288e-12
7	Nemf.2	5.6941e-17	0.891102	0.123	0.252	1.5942e-12
7	Ppp2r3a.3	7.0347e-17	0.317396	0.033	0.105	1.9696e-12
7	Plekho1.7	7.8359e-17	0.535178	0.086	0.19	2.1939e-12
7	Klhdc2.6	8.1295e-17	0.864279	0.108	0.227	2.2761e-12
7	Srsf10.3	8.4074e-17	1.09483	0.23	0.451	2.3539e-12
7	Plekhm2	8.9375e-17	0.308505	0.032	0.103	2.5023e-12
7	Pogz	9.4919e-17	0.396426	0.037	0.111	2.6575e-12
7	Rad54l2	9.8226e-17	0.426895	0.039	0.114	2.7501e-12
7	Vamp2	1.0915e-16	0.917663	0.105	0.222	3.0559e-12
7	Txnl4a	1.147e-16	0.791367	0.097	0.208	3.2114e-12
7	Ube2m.2	1.1526e-16	1.05922	0.151	0.3	3.227e-12
7	Morf4l1.2	1.1712e-16	0.604713	0.374	0.776	3.279e-12
7	Rap2b.2	1.2751e-16	0.299957	0.042	0.118	3.5702e-12
7	Plekha3	1.4144e-16	0.517929	0.055	0.14	3.96e-12
7	Ythdf2.2	1.4645e-16	1.96226	0.273	0.241	4.1002e-12
7	Aldh7a1.1	1.7708e-16	0.343941	0.032	0.102	4.9579e-12
7	Ube2d3.2	1.9661e-16	0.593426	0.371	0.759	5.5047e-12
7	Clic1.4	2.0169e-16	0.898208	0.29	0.571	5.6469e-12
7	Dpcd	2.2574e-16	0.400939	0.037	0.109	6.3201e-12
7	Eif6.1	2.648e-16	1.05204	0.181	0.353	7.4138e-12
7	Zbtb43	2.658e-16	0.353379	0.034	0.105	7.4419e-12
7	Smarcad1.1	2.929e-16	0.702031	0.077	0.174	8.2005e-12
7	Ext1.3	3.4075e-16	0.559855	0.061	0.149	9.5402e-12
7	Timm10	3.6655e-16	0.582978	0.065	0.154	1.0263e-11
7	Smurf2	3.7812e-16	0.636901	0.068	0.16	1.0587e-11
7	Ciao1	3.8305e-16	0.413925	0.041	0.116	1.0725e-11
7	Yif1a	4.1145e-16	0.530791	0.047	0.126	1.152e-11
7	Cpsf3	5.2347e-16	0.458738	0.045	0.122	1.4656e-11
7	Ak6	5.7843e-16	0.453493	0.046	0.123	1.6195e-11
7	Macf1.4	5.8808e-16	0.790781	0.305	0.598	1.6465e-11
7	Cryab.1	6.1671e-16	1.88991	0.1	0.054	1.7267e-11
7	Cpe	6.9528e-16	1.12746	0.101	0.055	1.9467e-11
7	Usp39	8.0791e-16	0.376651	0.033	0.102	2.262e-11
7	Clpx	9.4528e-16	0.484818	0.049	0.127	2.6466e-11
7	Ppp3cb.1	1.0306e-15	0.94669	0.116	0.235	2.8854e-11
7	Morf4l2.5	1.0398e-15	1.81719	0.377	0.418	2.9113e-11
7	Ctnna1.5	1.0442e-15	1.77978	0.226	0.181	2.9236e-11
7	Slc25a5.1	1.0739e-15	0.913929	0.303	0.599	3.0066e-11
7	Thumpd1	1.0966e-15	0.764298	0.08	0.178	3.0704e-11
7	Wasf2.1	1.1353e-15	1.11694	0.211	0.407	3.1787e-11
7	Chd4.3	1.2414e-15	0.952115	0.254	0.491	3.4756e-11
7	Ap3m1	1.2435e-15	0.416979	0.039	0.11	3.4816e-11
7	Dync1li1.1	1.2874e-15	0.821782	0.089	0.192	3.6044e-11
7	Cpeb2.2	1.5061e-15	0.5432	0.053	0.133	4.2168e-11
7	Camsap2.2	1.5233e-15	0.588646	0.062	0.147	4.265e-11
7	Exoc5.1	1.6539e-15	0.971039	0.125	0.251	4.6307e-11
7	Tnik.5	2.0074e-15	0.587036	0.069	0.158	5.6202e-11
7	Taf12	2.2181e-15	0.640497	0.068	0.157	6.2102e-11
7	Psma4.4	2.3895e-15	1.06614	0.2	0.383	6.69e-11
7	Smc3.3	2.6189e-15	1.96155	0.347	0.365	7.3325e-11
7	Dcaf13	3.4401e-15	0.650971	0.07	0.158	9.6315e-11
7	Cnbp.3	3.4607e-15	0.724781	0.372	0.759	9.6892e-11
7	Uqcc2.4	3.5948e-15	1.03866	0.171	0.328	1.0065e-10
7	Kdm3b.1	3.7026e-15	0.678538	0.068	0.156	1.0367e-10
7	Hspa4.4	3.9159e-15	1.02459	0.245	0.471	1.0964e-10
7	Parp2	4.1298e-15	0.431134	0.043	0.115	1.1563e-10
7	Hsdl2	4.7173e-15	0.48724	0.046	0.12	1.3208e-10
7	Scfd1	4.8008e-15	0.800116	0.089	0.189	1.3441e-10
7	Dctn1	4.9233e-15	0.747153	0.078	0.17	1.3784e-10
7	Tmem57.1	4.9598e-15	0.79943	0.085	0.182	1.3887e-10
7	Tiprl.3	5.1202e-15	0.928371	0.15	0.29	1.4335e-10
7	Smap1.4	5.178e-15	1.04224	0.163	0.314	1.4497e-10
7	Myef2.1	5.4625e-15	0.515619	0.054	0.133	1.5294e-10
7	Spast	5.9881e-15	0.447063	0.041	0.111	1.6765e-10
7	Hipk2	6.2088e-15	0.600756	0.057	0.137	1.7383e-10
7	Pbrm1.1	7.1089e-15	1.11716	0.2	0.381	1.9903e-10
7	Gm15800	7.3649e-15	0.372661	0.034	0.1	2.062e-10
7	Arfgef1.3	7.4766e-15	1.09146	0.171	0.328	2.0933e-10
7	Rhoq.5	7.5601e-15	0.502729	0.058	0.138	2.1167e-10
7	Ccs	7.6714e-15	0.602998	0.057	0.137	2.1478e-10
7	Zfp148.1	8.0235e-15	1.01602	0.135	0.264	2.2464e-10
7	Fubp1.3	8.3178e-15	1.00403	0.238	0.454	2.3288e-10
7	Phf21a.1	8.4304e-15	0.730148	0.075	0.165	2.3603e-10
7	Tia1.2	1.0447e-14	0.790747	0.097	0.2	2.9249e-10
7	Rapgef2.1	1.0531e-14	0.483027	0.051	0.126	2.9484e-10
7	Hnrnpk.2	1.1116e-14	1.29735	0.502	0.736	3.1124e-10
7	Rbpms.4	1.1383e-14	0.440274	0.047	0.121	3.187e-10
7	Nans.3	1.1774e-14	0.734238	0.078	0.17	3.2965e-10
7	Creb1.1	1.1934e-14	0.810668	0.101	0.206	3.3414e-10
7	Hnrnpa3.3	1.2405e-14	0.573128	0.38	0.767	3.4732e-10
7	Flot1.1	1.4238e-14	0.433806	0.041	0.11	3.9862e-10
7	Msl1	1.5468e-14	0.747309	0.081	0.174	4.3307e-10
7	9930021J03Rik.1	1.8915e-14	0.720316	0.077	0.166	5.2959e-10
7	Gadd45a.1	2.2146e-14	0.584058	0.075	0.163	6.2005e-10
7	Atp5b.1	2.2675e-14	0.95125	0.33	0.656	6.3486e-10
7	Exosc7	2.396e-14	0.515059	0.055	0.131	6.7085e-10
7	Rev3l.1	2.3963e-14	0.853935	0.112	0.223	6.7091e-10
7	Ntmt1	2.5541e-14	1.36461	0.125	0.079	7.151e-10
7	Magohb	2.802e-14	0.534953	0.054	0.13	7.8449e-10
7	Ccar1.2	2.9196e-14	1.02518	0.156	0.298	8.1744e-10
7	Huwe1.2	3.0392e-14	1.12567	0.254	0.484	8.509e-10
7	Med19	3.2492e-14	0.511534	0.051	0.125	9.0971e-10
7	Strn	3.6892e-14	0.399941	0.04	0.107	1.0329e-09
7	Hdlbp.7	4.0369e-14	0.959625	0.19	0.357	1.1303e-09
7	Ndufv2.3	4.2531e-14	1.984	0.319	0.322	1.1908e-09
7	Arhgap12	4.8607e-14	0.508761	0.049	0.121	1.3609e-09
7	Pabpn1.2	5.5134e-14	0.9944	0.119	0.233	1.5436e-09
7	Rbx1.3	5.9959e-14	1.00875	0.313	0.613	1.6787e-09
7	Pmp22.7	8.0374e-14	0.258239	0.049	0.119	2.2503e-09
7	Eif4e.6	9.0074e-14	0.946175	0.161	0.301	2.5219e-09
7	Psmc3.1	9.0542e-14	1.13385	0.202	0.379	2.535e-09
7	Tle1	9.3982e-14	0.439498	0.044	0.113	2.6313e-09
7	Nxt1	1.094e-13	0.527893	0.051	0.123	3.063e-09
7	Rnf216.4	1.0976e-13	0.731152	0.085	0.177	3.0731e-09
7	Brd7.2	1.1072e-13	0.972788	0.13	0.25	3.0998e-09
7	Crls1	1.1397e-13	0.401794	0.037	0.1	3.191e-09
7	Rufy3	1.1855e-13	1.41084	0.121	0.076	3.3193e-09
7	Acat2	1.1945e-13	1.35889	0.12	0.075	3.3444e-09
7	Hacd3.3	1.1973e-13	0.656766	0.073	0.157	3.3522e-09
7	Fndc3a.5	1.3514e-13	0.966464	0.145	0.275	3.7836e-09
7	Smc1a.1	1.3641e-13	1.11106	0.187	0.349	3.8193e-09
7	Faf1	1.366e-13	0.593266	0.059	0.135	3.8244e-09
7	Idh1.1	1.6028e-13	0.361225	0.037	0.101	4.4876e-09
7	Hnrnpll.3	1.7384e-13	0.515913	0.049	0.12	4.8671e-09
7	Arid1a.3	2.0494e-13	1.13544	0.196	0.365	5.7379e-09
7	Tmx4.2	2.1915e-13	0.772028	0.092	0.187	6.1359e-09
7	Arf3	2.2039e-13	0.867527	0.099	0.197	6.1705e-09
7	Wdr48	2.2141e-13	0.571967	0.051	0.122	6.1989e-09
7	Whsc1.1	2.2742e-13	0.61501	0.063	0.141	6.3673e-09
7	Mrpl22	2.5303e-13	0.486213	0.042	0.108	7.0843e-09
7	Eid1.5	3.3624e-13	0.88099	0.109	0.212	9.4141e-09
7	Arcn1.1	3.5919e-13	1.1174	0.176	0.327	1.0056e-08
7	Dnajb12	3.8129e-13	0.529857	0.049	0.117	1.0675e-08
7	Faf2	3.9756e-13	0.785567	0.085	0.174	1.1131e-08
7	Auts2.4	4.2886e-13	0.433625	0.039	0.101	1.2007e-08
7	Zc3h14	4.5354e-13	0.80787	0.083	0.171	1.2698e-08
7	Fh1	5.4454e-13	0.58788	0.057	0.13	1.5246e-08
7	Cand1.1	5.9692e-13	0.84058	0.09	0.181	1.6713e-08
7	Mrpl11	7.0987e-13	0.82705	0.094	0.188	1.9875e-08
7	Snrpa1.1	7.7753e-13	0.911126	0.123	0.234	2.1769e-08
7	Fbxo22	9.2147e-13	0.472844	0.045	0.11	2.5799e-08
7	Hspa4l	1.2043e-12	0.418769	0.039	0.1	3.3717e-08
7	Armc8	1.2878e-12	0.550688	0.054	0.123	3.6056e-08
7	Txlng.1	1.3019e-12	0.534703	0.051	0.119	3.6452e-08
7	Ccdc47.1	1.342e-12	0.981537	0.124	0.235	3.7572e-08
7	Lamtor4.4	1.6219e-12	1.05147	0.135	0.252	4.5409e-08
7	Ppp1cb.1	1.7166e-12	1.19925	0.23	0.425	4.8062e-08
7	Gclm.4	2.6443e-12	0.68813	0.085	0.171	7.4035e-08
7	Zranb2	2.7831e-12	1.01313	0.143	0.265	7.7923e-08
7	Snx6.4	2.7993e-12	1.91506	0.259	0.238	7.8374e-08
7	Arrdc3.3	3.4358e-12	0.519056	0.063	0.135	9.6195e-08
7	Timm9	3.6915e-12	0.462868	0.046	0.109	1.0336e-07
7	Eef1e1.1	4.8094e-12	0.731655	0.08	0.162	1.3465e-07
7	Smc4.7	5.4391e-12	0.877491	0.211	0.379	1.5228e-07
7	Dek.3	6.3933e-12	1.17568	0.263	0.488	1.79e-07
7	Cops5.2	6.6221e-12	1.01418	0.136	0.251	1.8541e-07
7	Mtf2.2	6.9922e-12	0.995683	0.128	0.238	1.9577e-07
7	Myo9a	7.0006e-12	0.549182	0.05	0.114	1.96e-07
7	AY036118.1	7.0473e-12	0.453224	0.646	0.912	1.9731e-07
7	Pds5b.1	8.1629e-12	0.804285	0.087	0.172	2.2855e-07
7	Srek1	8.3266e-12	0.772649	0.076	0.154	2.3313e-07
7	Lrrc58.5	8.8439e-12	1.84831	0.257	0.236	2.4761e-07
7	Ttc17	9.3875e-12	0.45319	0.041	0.1	2.6283e-07
7	G3bp2.2	1.1115e-11	1.10435	0.259	0.476	3.1119e-07
7	Zcchc17	1.1671e-11	0.907235	0.109	0.206	3.2676e-07
7	Mmadhc	1.4377e-11	0.656951	0.068	0.14	4.0253e-07
7	Mrps11	1.4898e-11	0.51574	0.049	0.112	4.1712e-07
7	Akt3.1	1.8669e-11	0.521126	0.044	0.104	5.227e-07
7	Tfg	2.0396e-11	0.809139	0.084	0.165	5.7105e-07
7	Ppfibp1.1	2.0531e-11	0.489961	0.043	0.102	5.7483e-07
7	Bptf.3	2.1693e-11	1.09571	0.273	0.506	6.0737e-07
7	Nudcd2	2.8253e-11	0.707935	0.067	0.138	7.9103e-07
7	Mea1.2	3.2005e-11	1.75606	0.211	0.179	8.9609e-07
7	Mlec.2	3.2661e-11	1.12811	0.163	0.293	9.1444e-07
7	Ncoa6	3.8188e-11	0.557709	0.05	0.112	1.0692e-06
7	Prr7	3.8384e-11	1.24122	0.106	0.068	1.0747e-06
7	Nudt4.4	4.0421e-11	0.909378	0.109	0.203	1.1317e-06
7	Arid2	4.2058e-11	0.845202	0.089	0.171	1.1775e-06
7	Cdc42.4	4.2327e-11	1.15115	0.506	0.768	1.1851e-06
7	Desi2.1	4.2996e-11	0.86928	0.1	0.189	1.2038e-06
7	Srrm2.3	5.2373e-11	1.06742	0.504	0.751	1.4664e-06
7	Cstf3.1	5.2375e-11	0.85713	0.095	0.18	1.4664e-06
7	Esd.4	5.5793e-11	1.18895	0.199	0.357	1.5621e-06
7	Srsf7.4	5.7475e-11	1.85839	0.388	0.473	1.6092e-06
7	Csnk1e.4	6.2853e-11	1.76927	0.179	0.142	1.7598e-06
7	Zmym2	7.2991e-11	0.828486	0.082	0.159	2.0436e-06
7	Pop7	7.4797e-11	0.723694	0.073	0.146	2.0942e-06
7	Baz1b.1	7.5774e-11	1.09749	0.171	0.304	2.1215e-06
7	Nosip	7.787e-11	0.568575	0.057	0.121	2.1802e-06
7	Slc5a3.4	8.8969e-11	0.514132	0.055	0.118	2.4909e-06
7	Cep57.2	9.7806e-11	0.840116	0.094	0.178	2.7384e-06
7	Setbp1.4	9.8144e-11	0.710388	0.069	0.139	2.7478e-06
7	Cltb.4	1.0604e-10	0.985758	0.118	0.216	2.9689e-06
7	Calm1.3	1.0794e-10	0.888255	0.553	0.845	3.0222e-06
7	Psmd14.1	1.3626e-10	1.09678	0.151	0.269	3.8151e-06
7	Fam98a	1.5646e-10	0.576432	0.051	0.11	4.3805e-06
7	Rad21.3	1.6236e-10	1.18947	0.186	0.33	4.5458e-06
7	Mtpn.4	1.6533e-10	1.8508	0.333	0.366	4.6288e-06
7	Gm9843.4	1.7002e-10	1.68986	0.41	0.525	4.7602e-06
7	Atxn2.1	1.8913e-10	0.877188	0.099	0.184	5.2953e-06
7	Ubtf.1	2.132e-10	1.18588	0.178	0.314	5.9691e-06
7	Mcts1	2.429e-10	1.04303	0.127	0.228	6.8007e-06
7	Slc39a10	2.4775e-10	1.25627	0.101	0.064	6.9364e-06
7	Ccser2	2.5957e-10	0.842995	0.089	0.167	7.2676e-06
7	Fis1.3	2.8977e-10	1.18132	0.272	0.496	8.1131e-06
7	Mapk8	3.6818e-10	0.590205	0.058	0.12	1.0308e-05
7	Hat1.1	4.002e-10	0.845972	0.092	0.172	1.1205e-05
7	Tgfbr1.1	4.1244e-10	0.822222	0.087	0.163	1.1547e-05
7	Wdr83os.3	4.4199e-10	1.22881	0.19	0.335	1.2375e-05
7	Plekha5.2	5.9999e-10	0.715769	0.07	0.137	1.6799e-05
7	Phf23	6.7834e-10	0.686513	0.068	0.133	1.8992e-05
7	Tubb6.7	7.4919e-10	0.499845	0.065	0.128	2.0976e-05
7	Gtf2i.6	8.7526e-10	1.02133	0.168	0.292	2.4505e-05
7	Ndufaf3	9.4893e-10	0.510855	0.049	0.104	2.6568e-05
7	Rbfox2.1	9.5344e-10	1.33787	0.117	0.08	2.6694e-05
7	Timm50	1.2686e-09	0.610275	0.058	0.117	3.5519e-05
7	Msh6	1.355e-09	1.26972	0.105	0.07	3.7937e-05
7	Scand1.3	1.4572e-09	1.14895	0.277	0.5	4.0799e-05
7	Dtd1	1.4634e-09	0.790627	0.083	0.155	4.0972e-05
7	Mdh1.5	1.5758e-09	1.18905	0.232	0.408	4.4119e-05
7	Actl6a.2	1.7677e-09	1.01108	0.112	0.2	4.9491e-05
7	Stk39.3	1.8114e-09	0.598246	0.053	0.109	5.0715e-05
7	Asf1a	2.2644e-09	0.849683	0.095	0.173	6.34e-05
7	Smarcd1.2	2.5046e-09	0.809513	0.079	0.148	7.0125e-05
7	Ptpn12.1	2.6366e-09	0.664682	0.063	0.123	7.3819e-05
7	Sos1.1	2.8611e-09	0.746357	0.076	0.143	8.0106e-05
7	Abhd17a.3	3.2596e-09	1.08957	0.138	0.24	9.1261e-05
7	Rev1.1	3.2956e-09	0.521228	0.051	0.106	9.2271e-05
7	Chpt1.1	3.3718e-09	0.70759	0.059	0.117	9.4403e-05
7	Chsy1.4	3.4289e-09	0.573263	0.053	0.108	9.6003e-05
7	Tcp1	3.8019e-09	1.23822	0.23	0.402	0.00010645
7	Tial1.1	3.9604e-09	1.09861	0.132	0.229	0.00011088
7	Cnot7.2	3.9676e-09	1.00643	0.119	0.209	0.00011108
7	Ilf3.6	4.047e-09	1.65416	0.234	0.217	0.00011331
7	Gnaq.2	4.1556e-09	0.802325	0.081	0.15	0.00011635
7	Scaf1	4.4854e-09	0.587082	0.052	0.106	0.00012558
7	Znhit1.2	4.9465e-09	0.884048	0.088	0.16	0.00013849
7	Ier5l.4	5.0987e-09	0.62867	0.106	0.185	0.00014275
7	Gosr1	5.2734e-09	0.725079	0.068	0.13	0.00014765
7	Rala	5.4608e-09	1.07535	0.137	0.237	0.00015289
7	Usp14.1	5.6471e-09	1.07905	0.137	0.236	0.00015811
7	Dlgap4.1	6.1399e-09	0.900209	0.092	0.166	0.00017191
7	Ranbp9.1	6.2013e-09	0.874085	0.094	0.169	0.00017363
7	Clstn1.2	6.5852e-09	0.610981	0.052	0.106	0.00018437
7	Setd5.3	6.7768e-09	1.15629	0.195	0.336	0.00018974
7	Dnaja1.5	6.9926e-09	0.589753	0.382	0.7	0.00019578
7	Bcor	7.3457e-09	0.574894	0.05	0.102	0.00020566
7	Gspt1.3	8.0646e-09	1.14362	0.176	0.301	0.00022579
7	Pfdn5.1	8.711e-09	0.428656	0.445	0.871	0.00024389
7	Tmem147.5	8.918e-09	1.69699	0.212	0.19	0.00024969
7	Lcor	9.2163e-09	0.709072	0.071	0.133	0.00025804
7	Ilf2.1	1.0054e-08	1.85928	0.268	0.27	0.0002815
7	Mettl3	1.0719e-08	0.567299	0.051	0.104	0.00030012
7	Pfdn2.1	1.395e-08	1.33955	0.247	0.433	0.00039058
7	Pnn.3	1.511e-08	1.84021	0.343	0.399	0.00042305
7	Thoc6	1.5341e-08	0.575335	0.049	0.1	0.00042953
7	Ruvbl1.1	1.5481e-08	0.952869	0.101	0.178	0.00043345
7	Usp9x.1	1.5812e-08	1.2378	0.235	0.407	0.00044271
7	Hspa5.5	1.6128e-08	0.884761	0.507	0.716	0.00045155
7	Btbd10	1.7689e-08	0.635659	0.053	0.105	0.00049526
7	Gtf3c6	1.8181e-08	0.880016	0.095	0.168	0.00050903
7	Tubb4b.5	1.913e-08	1.15297	0.253	0.44	0.00053561
7	1190002N15Rik	2.0993e-08	1.3222	0.106	0.074	0.00058777
7	Ndufv1.1	2.7316e-08	1.05627	0.113	0.194	0.00076481
7	Prpf3	2.8671e-08	0.657089	0.058	0.112	0.00080273
7	Bag6.1	3.0058e-08	1.03453	0.125	0.213	0.00084156
7	Phf14.1	3.1287e-08	1.79093	0.235	0.223	0.00087596
7	Mcm7.1	3.2093e-08	0.714435	0.073	0.134	0.00089854
7	Sec14l1.2	3.2263e-08	0.811715	0.08	0.143	0.00090329
7	Prkar2a	3.462e-08	0.77062	0.069	0.128	0.0009693
7	Zfp608.3	3.6791e-08	1.24738	0.122	0.089	0.00103008
7	Stoml2.2	4.1315e-08	1.62991	0.17	0.141	0.00115674
7	Vps41	5.1433e-08	0.961873	0.088	0.155	0.00144003
7	Ago1	5.1556e-08	0.623684	0.051	0.1	0.00144346
7	Cope.6	5.5556e-08	1.19618	0.202	0.34	0.00155547
7	Myg1	5.7072e-08	0.640574	0.054	0.104	0.0015979
7	Sdf2l1.6	6.095e-08	0.741425	0.084	0.148	0.00170649
7	Eif3d.1	7.037e-08	1.24261	0.19	0.32	0.00197021
7	Ola1.2	7.499e-08	1.79358	0.23	0.219	0.00209956
7	Chd7.4	8.7682e-08	1.10735	0.203	0.341	0.00245493
7	Nae1.1	8.8231e-08	1.8117	0.222	0.208	0.00247029
7	Sparc.7	8.9773e-08	-0.349963	0.085	0.138	0.00251346
7	Phb.1	9.2149e-08	1.69627	0.21	0.192	0.00257998
7	Adh5.1	1.0875e-07	1.11419	0.142	0.236	0.00304487
7	Slf1.1	1.1484e-07	0.66838	0.058	0.109	0.00321543
7	Map4k5	1.2797e-07	0.594571	0.052	0.1	0.00358282
7	Rpl27-ps3.2	1.3636e-07	1.58454	0.184	0.16	0.00381772
7	Txnl1.4	1.3742e-07	1.27427	0.221	0.374	0.00384737
7	Zfr.1	1.5243e-07	1.26005	0.174	0.289	0.00426778
7	Rab11a.2	1.6662e-07	1.20682	0.181	0.301	0.00466503
7	Notch2.5	1.8587e-07	0.877871	0.106	0.178	0.005204
7	Nono.2	2.601e-07	1.28438	0.218	0.367	0.00728215
7	Nckap1.4	2.6844e-07	0.690216	0.061	0.111	0.0075159
7	Eif3k.1	2.7156e-07	1.48912	0.444	0.644	0.00760324
7	Rcn1.7	2.823e-07	1.56027	0.168	0.143	0.00790382
7	Cul5	3.0299e-07	0.987503	0.111	0.186	0.00848299
7	Fam136a	3.521e-07	0.688787	0.065	0.116	0.00985797
8	Tnfaip6.8	0	4.44284	0.951	0.081	0
8	Cxcl1.8	0	4.15808	0.827	0.096	0
8	Ugdh.8	0	4.14584	0.971	0.154	0
8	Has1.8	0	4.08727	0.907	0.074	0
8	Ptx3.1	0	4.05549	0.622	0.041	0
8	Dcn.7	0	4.05218	0.999	0.192	0
8	C3.8	0	4.03557	0.99	0.133	0
8	Ccl7.8	0	3.96665	0.89	0.116	0
8	Il6.8	0	3.87979	0.881	0.085	0
8	Sult1e1.8	0	3.72969	0.97	0.066	0
8	Ccl2.8	0	3.68954	0.897	0.186	0
8	Thbd.8	0	3.68785	0.902	0.069	0
8	Gsn.8	0	3.63309	0.998	0.277	0
8	Ifi205.8	0	3.61822	0.981	0.075	0
8	Gpx3.8	0	3.60694	0.935	0.118	0
8	Gfpt2.8	0	3.59964	0.979	0.08	0
8	Plpp3.8	0	3.59232	0.989	0.091	0
8	Cxcl10.8	0	3.53344	0.866	0.189	0
8	Ccl11.1	0	3.52994	0.832	0.033	0
8	Cxcl13.1	0	3.51092	0.548	0.033	0
8	Uap1.8	0	3.45168	0.949	0.184	0
8	Egr1.7	0	3.44399	0.985	0.249	0
8	Dpt.8	0	3.39899	0.978	0.062	0
8	Mt2.8	0	3.38122	0.992	0.317	0
8	Efemp1.8	0	3.37117	0.974	0.081	0
8	Igf1.8	0	3.31856	0.841	0.072	0
8	Apod.8	0	3.27095	0.775	0.081	0
8	Clec3b.8	0	3.26983	0.956	0.053	0
8	Serping1.8	0	3.23182	0.988	0.109	0
8	Timp2.6	0	3.22483	0.994	0.221	0
8	Ifit1.7	0	3.17684	0.7	0.1	0
8	Fstl1.7	0	3.17342	0.972	0.078	0
8	Inmt.8	0	3.16014	0.908	0.063	0
8	Col1a2.8	0	3.12986	0.988	0.088	0
8	Mt1.8	0	3.11364	0.999	0.441	0
8	Klf4.8	0	3.10092	0.951	0.222	0
8	Col3a1.8	0	3.08564	0.946	0.078	0
8	Fosb.8	0	3.07149	0.968	0.293	0
8	Csf1.8	0	3.03568	0.921	0.072	0
8	Ifi204.8	0	3.01882	0.976	0.069	0
8	Fn1.1	0	3.00559	0.734	0.044	0
8	Errfi1.7	0	3.00293	0.973	0.225	0
8	C4b.8	0	2.99948	0.865	0.074	0
8	Phlda1.6	0	2.96441	0.927	0.177	0
8	Ptgs2.8	0	2.95557	0.662	0.073	0
8	Ogn.8	0	2.95194	0.962	0.055	0
8	Igfbp4.7	0	2.93529	0.96	0.138	0
8	Hk2.7	0	2.92095	0.918	0.156	0
8	C1s1.8	0	2.88759	0.993	0.089	0
8	Fst.8	0	2.88628	0.753	0.069	0
8	Gas1.3	0	2.85489	0.873	0.048	0
8	Fbn1.2	0	2.83871	0.845	0.049	0
8	Pnp.8	0	2.82218	0.963	0.248	0
8	Iigp1.7	0	2.78116	0.907	0.154	0
8	Sparc.8	0	2.77247	0.974	0.094	0
8	Zfp36.7	0	2.76204	0.968	0.522	0
8	Plat.8	0	2.74349	0.928	0.098	0
8	Ifi203.5	0	2.73763	0.943	0.368	0
8	Mfap5.8	0	2.72792	0.906	0.058	0
8	Aebp1.8	0	2.72446	0.925	0.064	0
8	Ccdc80.7	0	2.71499	0.953	0.073	0
8	Hmox1.8	0	2.70647	0.766	0.083	0
8	Lrp1.8	0	2.69907	0.97	0.095	0
8	Emp1.8	0	2.68671	0.935	0.115	0
8	Myc.8	0	2.68621	0.941	0.174	0
8	Ackr3.3	0	2.65669	0.827	0.052	0
8	Adamts1.8	0	2.638	0.836	0.062	0
8	Adamts5.1	0	2.63179	0.715	0.026	0
8	Ifitm3.8	0	2.61784	0.991	0.242	0
8	Socs3.7	0	2.614	0.964	0.434	0
8	Ctsl.7	0	2.60471	0.986	0.184	0
8	Rnase4.8	0	2.59542	0.967	0.095	0
8	Penk.7	0	2.56128	0.88	0.091	0
8	Gbp2.8	0	2.53457	0.891	0.172	0
8	Ahnak.8	0	2.513	0.996	0.347	0
8	Meg3.1	0	2.51135	0.821	0.038	0
8	AI607873.8	0	2.49136	0.926	0.062	0
8	Mnda.8	0	2.48138	0.952	0.076	0
8	Scara5.1	0	2.47879	0.886	0.029	0
8	Clic4.8	0	2.4706	0.958	0.255	0
8	Nid1.8	0	2.45926	0.891	0.068	0
8	Tnfaip2.1	0	2.45145	0.76	0.052	0
8	Fos.7	0	2.43533	0.908	0.432	0
8	Hp.1	0	2.4231	0.48	0.018	0
8	Pi16.1	0	2.41898	0.494	0.034	0
8	Anxa1.7	0	2.41467	0.958	0.178	0
8	Lox.1	0	2.38644	0.788	0.049	0
8	Irgm1.6	0	2.37354	0.905	0.215	0
8	Dusp1.8	0	2.35432	0.941	0.354	0
8	Ier5.6	0	2.34761	0.955	0.428	0
8	Sparcl1.7	0	2.34362	0.907	0.056	0
8	Igfbp5.1	0	2.34067	0.504	0.059	0
8	Serpine2.8	0	2.33137	0.938	0.094	0
8	Gstm1.7	0	2.33034	0.946	0.114	0
8	Cyr61.7	0	2.31703	0.758	0.11	0
8	Col6a5.1	0	2.30715	0.639	0.025	0
8	Lum.1	0	2.30097	0.875	0.044	0
8	Nedd4.7	0	2.29209	0.97	0.153	0
8	Cxcl9.8	0	2.28657	0.507	0.081	0
8	Vasn.8	0	2.28023	0.877	0.07	0
8	Tnxb.7	0	2.27585	0.921	0.054	0
8	C1ra.8	0	2.27116	0.934	0.07	0
8	Cd34.8	0	2.24593	0.923	0.057	0
8	Ecm1.8	0	2.2342	0.907	0.118	0
8	Has2.1	0	2.22833	0.603	0.022	0
8	Itih5.8	0	2.22369	0.874	0.078	0
8	Gm12840.7	0	2.22171	0.859	0.213	0
8	Slc43a3.8	0	2.20866	0.912	0.057	0
8	Creb5.2	0	2.20007	0.833	0.05	0
8	Id3.8	0	2.19733	0.949	0.204	0
8	Ddr2.1	0	2.19386	0.885	0.042	0
8	Matn2.8	0	2.17556	0.815	0.07	0
8	Cfh.8	0	2.17426	0.927	0.077	0
8	Igfbp6.8	0	2.1698	0.92	0.082	0
8	Glul.7	0	2.16597	0.9	0.222	0
8	Rhoj.3	0	2.14353	0.866	0.049	0
8	Rarres2.8	0	2.13768	0.934	0.07	0
8	Medag.1	0	2.13744	0.767	0.041	0
8	Ptrf.7	0	2.12215	0.924	0.069	0
8	Maff.8	0	2.11946	0.898	0.149	0
8	Dpep1.1	0	2.11674	0.871	0.033	0
8	Kdm6b.6	0	2.11665	0.967	0.402	0
8	Ly6a.7	0	2.11519	0.992	0.428	0
8	Col1a1.7	0	2.10742	0.861	0.068	0
8	S100a6.7	0	2.09423	0.996	0.359	0
8	Vcan.2	0	2.08374	0.847	0.048	0
8	Adgrd1.1	0	2.07862	0.85	0.031	0
8	Nfia.7	0	2.04751	0.95	0.128	0
8	Ly6c1.8	0	2.02981	0.783	0.127	0
8	Rcan1.6	0	2.01965	0.765	0.062	0
8	Igfbp7.8	0	2.0048	0.916	0.098	0
8	Pdpn.8	0	1.9897	0.872	0.065	0
8	Fgl2.7	0	1.98257	0.689	0.148	0
8	Trib1.7	0	1.97569	0.859	0.158	0
8	Col6a1.8	0	1.96788	0.922	0.063	0
8	Cd248.1	0	1.9624	0.791	0.04	0
8	Serpinb6a.7	0	1.96184	0.956	0.189	0
8	Lima1.7	0	1.95827	0.898	0.11	0
8	C7.1	0	1.95512	0.696	0.035	0
8	Tiparp.7	0	1.94285	0.91	0.26	0
8	Col14a1.1	0	1.94284	0.749	0.028	0
8	Txnrd1.7	0	1.93568	0.873	0.21	0
8	Cxcl12.1	0	1.93329	0.715	0.048	0
8	Timp3.8	0	1.92135	0.757	0.081	0
8	Tgfbr3.5	0	1.91488	0.904	0.094	0
8	Bag3.8	0	1.91279	0.902	0.103	0
8	Ifrd1.7	0	1.8991	0.955	0.433	0
8	Klf9.7	0	1.8827	0.888	0.147	0
8	Scn7a.1	0	1.87343	0.852	0.035	0
8	Serpinh1.7	0	1.86061	0.906	0.072	0
8	Prss23.2	0	1.85948	0.659	0.055	0
8	Zfp36l1.6	0	1.85564	0.986	0.636	0
8	Gadd45g.7	0	1.85262	0.879	0.222	0
8	Lamc1.4	0	1.84671	0.894	0.136	0
8	Ifitm2.7	0	1.84246	0.966	0.174	0
8	Csrnp1.6	0	1.83987	0.92	0.276	0
8	Lamp2.7	0	1.83896	0.978	0.339	0
8	Cygb.8	0	1.83559	0.862	0.064	0
8	Itga5.7	0	1.82424	0.762	0.063	0
8	Fbln1.8	0	1.81364	0.808	0.069	0
8	Wt1.1	0	1.81236	0.691	0.035	0
8	Axl.7	0	1.81202	0.858	0.066	0
8	Egfr.6	0	1.8073	0.87	0.057	0
8	Mndal.4	0	1.80486	0.899	0.412	0
8	Zbtb20.7	0	1.7948	0.979	0.436	0
8	Fgfr1.8	0	1.78027	0.872	0.079	0
8	Abi3bp.1	0	1.77272	0.863	0.046	0
8	Pdgfra.5	0	1.76996	0.868	0.055	0
8	Gpc3.1	0	1.76751	0.761	0.024	0
8	Col5a2.4	0	1.76399	0.855	0.053	0
8	Man2a1.7	0	1.76196	0.933	0.273	0
8	Vit.1	0	1.7561	0.849	0.032	0
8	Nfkb1.7	0	1.74422	0.918	0.405	0
8	Metrnl.7	0	1.73914	0.774	0.105	0
8	Bicc1.3	0	1.7387	0.874	0.049	0
8	Pcolce2.1	0	1.7361	0.688	0.016	0
8	Flrt2.1	0	1.73476	0.728	0.043	0
8	Pbx1.7	0	1.73023	0.932	0.13	0
8	Il1r1.7	0	1.72835	0.805	0.067	0
8	Mgst1.8	0	1.71772	0.905	0.092	0
8	Junb.6	0	1.69672	0.99	0.824	0
8	Hspb8.7	0	1.69373	0.82	0.064	0
8	Nfix.7	0	1.69186	0.913	0.128	0
8	Ms4a4d.2	0	1.68806	0.875	0.047	0
8	Ltbp4.8	0	1.68802	0.885	0.086	0
8	Postn.1	0	1.68757	0.465	0.011	0
8	Osmr.8	0	1.68652	0.841	0.069	0
8	Slit3.1	0	1.686	0.858	0.045	0
8	Lama4.1	0	1.67927	0.805	0.04	0
8	Ier3.8	0	1.67902	0.766	0.139	0
8	Icam1.7	0	1.67109	0.828	0.154	0
8	Col6a3.2	0	1.66174	0.808	0.05	0
8	Rhoc.7	0	1.64708	0.89	0.12	0
8	Sema3c.1	0	1.64372	0.692	0.048	0
8	Pla1a.1	0	1.64185	0.688	0.041	0
8	Fxyd1.8	0	1.6408	0.901	0.06	0
8	Akap12.8	0	1.63297	0.739	0.064	0
8	Sepp1.7	0	1.62988	0.935	0.196	0
8	Atf3.8	0	1.62582	0.916	0.206	0
8	Adamts4.1	0	1.62437	0.501	0.028	0
8	Tcf21.1	0	1.61296	0.733	0.052	0
8	Gdf10.1	0	1.6116	0.621	0.036	0
8	Cebpb.5	0	1.61003	0.949	0.475	0
8	Cd63.8	0	1.60797	0.953	0.168	0
8	Ace.1	0	1.59271	0.74	0.051	0
8	Rnd3.8	0	1.58891	0.815	0.088	0
8	Laptm4a.7	0	1.58778	0.974	0.385	0
8	Gem.6	0	1.5836	0.84	0.219	0
8	Irf1.7	0	1.58315	0.865	0.4	0
8	Ppp1r2.6	0	1.57639	0.921	0.311	0
8	Fermt2.7	0	1.57417	0.791	0.085	0
8	Figf.1	0	1.57297	0.72	0.02	0
8	Ebf2.1	0	1.5687	0.691	0.014	0
8	Serpinf1.6	0	1.56436	0.828	0.058	0
8	Plau.1	0	1.56088	0.667	0.037	0
8	Pmp22.8	0	1.5596	0.865	0.078	0
8	Tshz2.7	0	1.53461	0.872	0.097	0
8	Prrx1.1	0	1.53152	0.785	0.044	0
8	Svep1.1	0	1.52261	0.775	0.04	0
8	Col6a2.4	0	1.51141	0.819	0.052	0
8	Txn1.6	0	1.51008	0.961	0.496	0
8	Lbp.8	0	1.50943	0.775	0.065	0
8	Fmo2.8	0	1.50739	0.669	0.07	0
8	Cd302.8	0	1.50395	0.853	0.068	0
8	Cp.8	0	1.49529	0.712	0.069	0
8	Sash1.2	0	1.49079	0.694	0.056	0
8	Nfkbia.7	0	1.48892	0.952	0.438	0
8	Rhou.7	0	1.48581	0.735	0.077	0
8	Fbln2.1	0	1.48472	0.684	0.035	0
8	Lamb2.7	0	1.47552	0.822	0.075	0
8	Bgn.8	0	1.46985	0.769	0.07	0
8	Ptp4a1.6	0	1.46962	0.935	0.401	0
8	Entpd2.8	0	1.46938	0.866	0.074	0
8	Frmd6.6	0	1.46341	0.821	0.119	0
8	Mat2a.5	0	1.46103	0.947	0.455	0
8	Tubb6.8	0	1.46011	0.84	0.09	0
8	Cilp.1	0	1.45863	0.421	0.038	0
8	Spsb1.5	0	1.45484	0.7	0.087	0
8	Lpl.1	0	1.44613	0.718	0.033	0
8	Cald1.8	0	1.44142	0.826	0.061	0
8	Tsc22d2.4	0	1.43634	0.839	0.277	0
8	Htra3.1	0	1.43596	0.673	0.039	0
8	Lrrn4cl.1	0	1.42969	0.658	0.018	0
8	Nop58.4	0	1.42626	0.93	0.428	0
8	Steap4.1	0	1.42373	0.622	0.043	0
8	Nfib.7	0	1.41652	0.886	0.112	0
8	Sod2.6	0	1.41617	0.86	0.301	0
8	Serpine1.1	0	1.41576	0.501	0.043	0
8	Olfml2b.1	0	1.41375	0.767	0.022	0
8	Nrp1.7	0	1.41357	0.827	0.117	0
8	Cpq.6	0	1.41327	0.837	0.085	0
8	Pcolce.8	0	1.41297	0.784	0.061	0
8	Col4a1.4	0	1.41239	0.761	0.058	0
8	Lmna.7	0	1.40437	0.869	0.218	0
8	Col5a1.1	0	1.40422	0.753	0.041	0
8	Sntb2.5	0	1.40098	0.756	0.083	0
8	Rbms1.6	0	1.3977	0.928	0.327	0
8	Heg1.7	0	1.39619	0.832	0.181	0
8	Prnp.8	0	1.39587	0.82	0.096	0
8	B4galt5.6	0	1.39148	0.789	0.16	0
8	Dnajb4.5	0	1.39012	0.82	0.176	0
8	Sfrp1.2	0	1.37683	0.685	0.048	0
8	Scara3.1	0	1.37571	0.677	0.033	0
8	Lpar1.1	0	1.37215	0.755	0.047	0
8	Anxa3.7	0	1.36785	0.73	0.094	0
8	Serpina3n.1	0	1.36655	0.605	0.045	0
8	Sulf2.1	0	1.36109	0.706	0.042	0
8	Zfand5.7	0	1.35753	0.899	0.363	0
8	Nampt.5	0	1.35188	0.838	0.207	0
8	Lgals1.8	0	1.34953	0.941	0.246	0
8	Fndc3b.7	0	1.34198	0.807	0.103	0
8	Fosl2.7	0	1.34079	0.938	0.42	0
8	Loxl1.1	0	1.33752	0.665	0.03	0
8	Slc16a9.1	0	1.32941	0.688	0.025	0
8	App.8	0	1.32203	0.904	0.152	0
8	Prkcdbp.5	0	1.31519	0.758	0.059	0
8	Bmpr2.6	0	1.31373	0.798	0.108	0
8	Cyb5a.5	0	1.30989	0.928	0.316	0
8	Ecm2.1	0	1.30627	0.736	0.03	0
8	Rock2.6	0	1.3038	0.874	0.281	0
8	Vegfa.7	0	1.30302	0.596	0.093	0
8	Sptbn1.5	0	1.30155	0.937	0.424	0
8	S100a1.7	0	1.29274	0.814	0.113	0
8	Nfe2l2.7	0	1.28446	0.899	0.282	0
8	Irak3.7	0	1.284	0.734	0.102	0
8	Srxn1.6	0	1.281	0.584	0.076	0
8	Pttg1ip.6	0	1.28013	0.86	0.218	0
8	Ltbp1.1	0	1.28	0.705	0.027	0
8	Rhoq.6	0	1.27655	0.734	0.104	0
8	Tuba1c.7	0	1.27593	0.859	0.238	0
8	Islr.1	0	1.27591	0.686	0.04	0
8	Cd9.6	0	1.27273	0.914	0.246	0
8	Il33.1	0	1.27258	0.53	0.05	0
8	Slfn5.3	0	1.27036	0.658	0.07	0
8	Tfpi2.1	0	1.26974	0.427	0.013	0
8	Ar.6	0	1.26941	0.797	0.116	0
8	Itpkc.6	0	1.26691	0.651	0.075	0
8	Il6st.6	0	1.26299	0.879	0.245	0
8	Rsad2.1	0	1.26123	0.348	0.048	0
8	Anxa2.7	0	1.25602	0.916	0.244	0
8	Timp1.1	0	1.25026	0.438	0.049	0
8	Anxa5.8	0	1.24643	0.916	0.259	0
8	Pcdh19.1	0	1.24452	0.692	0.017	0
8	Nenf.7	0	1.24191	0.882	0.167	0
8	Ndrg1.6	0	1.24011	0.653	0.101	0
8	Mxra8.5	0	1.2395	0.786	0.059	0
8	Psap.8	0	1.23921	0.966	0.392	0
8	Selm.6	0	1.23913	0.858	0.106	0
8	Arf4.5	0	1.23883	0.96	0.51	0
8	Fam102b.5	0	1.23276	0.785	0.112	0
8	Vcam1.1	0	1.23239	0.575	0.049	0
8	Ntrk2.1	0	1.23234	0.686	0.026	0
8	Cd81.6	0	1.22991	0.943	0.286	0
8	Des.1	0	1.22974	0.62	0.041	0
8	Lama2.1	0	1.21829	0.731	0.044	0
8	Wsb1.7	0	1.21697	0.907	0.306	0
8	Aldh1a3.1	0	1.21319	0.628	0.048	0
8	Sdc2.1	0	1.21019	0.714	0.052	0
8	Xdh.4	0	1.20736	0.733	0.068	0
8	Nptn.5	0	1.20308	0.87	0.261	0
8	Vim.7	0	1.19337	0.993	0.398	0
8	Prelp.1	0	1.19307	0.733	0.049	0
8	Fosl1.5	0	1.18933	0.599	0.068	0
8	Man1a.7	0	1.18688	0.904	0.415	0
8	Dst.5	0	1.18625	0.756	0.107	0
8	Ctsb.7	0	1.1858	0.931	0.261	0
8	Antxr1.1	0	1.18452	0.666	0.033	0
8	Azin1.6	0	1.18397	0.855	0.313	0
8	Emilin2.1	0	1.18087	0.604	0.027	0
8	Cryab.2	0	1.1792	0.444	0.037	0
8	Steap3.1	0	1.17834	0.678	0.032	0
8	Fkbp9.6	0	1.17562	0.748	0.062	0
8	Mmp14.2	0	1.17498	0.7	0.056	0
8	Nsg1.1	0	1.17348	0.648	0.025	0
8	S100a13.7	0	1.17268	0.903	0.333	0
8	Osr2.1	0	1.16417	0.461	0.035	0
8	Myof.7	0	1.16404	0.761	0.089	0
8	Rnf19b.7	0	1.16246	0.722	0.212	0
8	Casp4.7	0	1.16222	0.815	0.169	0
8	Pim1.7	0	1.1622	0.934	0.469	0
8	Rdh10	0	1.16118	0.408	0.063	0
8	Ifi47.7	0	1.16086	0.703	0.224	0
8	Slc10a6.1	0	1.16048	0.596	0.017	0
8	Slc4a4.1	0	1.15626	0.622	0.026	0
8	Spred1.5	0	1.15622	0.703	0.084	0
8	Fbxo30.5	0	1.14097	0.644	0.089	0
8	Olfml3.3	0	1.13854	0.615	0.061	0
8	Cd47.3	0	1.13699	0.954	0.526	0
8	Amotl2.1	0	1.13651	0.523	0.054	0
8	Lamp1.6	0	1.13523	0.924	0.347	0
8	Fcgrt.7	0	1.13182	0.792	0.077	0
8	Ccnl1.4	0	1.12739	0.951	0.532	0
8	Lamb1.1	0	1.12486	0.634	0.037	0
8	Calml4.1	0	1.12435	0.714	0.037	0
8	Mafk.5	0	1.12281	0.796	0.194	0
8	Tuba1a.7	0	1.12086	0.917	0.334	0
8	Itm2b.7	0	1.11944	0.988	0.736	0
8	Zeb2.7	0	1.1188	0.83	0.15	0
8	Dlc1.1	0	1.11634	0.65	0.029	0
8	Gja1.1	0	1.11359	0.485	0.035	0
8	Bmp1.1	0	1.11287	0.639	0.038	0
8	F3.1	0	1.10999	0.457	0.06	0
8	Meis2.8	0	1.10963	0.786	0.062	0
8	Calu.8	0	1.10887	0.833	0.215	0
8	Ftl1.6	0	1.10538	0.989	0.878	0
8	Tnfrsf12a.7	0	1.10228	0.711	0.11	0
8	Camk2n1.7	0	1.10108	0.77	0.115	0
8	Rbp1.7	0	1.09392	0.849	0.092	0
8	Mmp23.1	0	1.09005	0.694	0.047	0
8	Marcks.8	0	1.0879	0.909	0.227	0
8	Pros1.1	0	1.08524	0.726	0.053	0
8	S100a16.7	0	1.08315	0.736	0.089	0
8	Dclk1.1	0	1.08201	0.626	0.037	0
8	Tppp3.1	0	1.08091	0.554	0.036	0
8	Dact1.1	0	1.08044	0.452	0.027	0
8	Plxdc2.1	0	1.07685	0.529	0.03	0
8	Nfkbiz.7	0	1.06598	0.845	0.331	0
8	Ddx3x.6	0	1.06291	0.957	0.495	0
8	Sphk1.1	0	1.05849	0.63	0.051	0
8	Ramp2.1	0	1.05214	0.673	0.039	0
8	Scarb2.4	0	1.05002	0.773	0.175	0
8	Mustn1.1	0	1.04516	0.471	0.017	0
8	Rnf213.5	0	1.04425	0.736	0.189	0
8	Myadm.8	0	1.04396	0.691	0.122	0
8	Vwa5a.6	0	1.04284	0.733	0.098	0
8	Lgi2.1	0	1.0423	0.567	0.013	0
8	Il11ra1.4	0	1.03289	0.7	0.076	0
8	Cdh13.1	0	1.02944	0.585	0.026	0
8	Arhgap20.1	0	1.02898	0.601	0.022	0
8	Vat1.6	0	1.02819	0.683	0.103	0
8	Aldh2.6	0	1.02345	0.863	0.248	0
8	Arl4d.1	0	1.02254	0.502	0.051	0
8	Hspg2.1	0	1.02169	0.67	0.045	0
8	Midn.7	0	1.01862	0.788	0.208	0
8	Pam.6	0	1.01773	0.702	0.085	0
8	Qpct	0	1.01482	0.526	0.029	0
8	Ifit3.1	0	1.01398	0.355	0.06	0
8	Tmem176b.7	0	1.00688	0.574	0.159	0
8	Fndc1.1	0	1.0058	0.383	0.012	0
8	Isg15.7	0	1.0032	0.65	0.167	0
8	Cpxm1.1	0	1.00163	0.544	0.024	0
8	Ybx3.6	0	1.00064	0.855	0.264	0
8	Gstm2.8	0	0.998664	0.721	0.088	0
8	Gda.1	0	0.994363	0.609	0.041	0
8	Bach1.4	0	0.992822	0.711	0.161	0
8	Loxl2.1	0	0.992211	0.584	0.031	0
8	Ntn1.1	0	0.98715	0.611	0.024	0
8	Grina.6	0	0.983439	0.775	0.162	0
8	Adamts2.1	0	0.98257	0.62	0.031	0
8	Phf11d.1	0	0.982547	0.557	0.046	0
8	Abca8a.1	0	0.97528	0.521	0.02	0
8	Tgfb2.1	0	0.973839	0.559	0.042	0
8	Ripk1.5	0	0.972231	0.775	0.209	0
8	Rbpms.5	0	0.966656	0.693	0.088	0
8	Tm4sf1.1	0	0.96514	0.341	0.025	0
8	Zyx.7	0	0.964623	0.753	0.186	0
8	Cd44.7	0	0.962661	0.724	0.246	0
8	Vldlr.1	0	0.962476	0.544	0.024	0
8	Procr.1	0	0.957683	0.286	0.026	0
8	Ext1.4	0	0.956173	0.665	0.118	0
8	Itgb1.7	0	0.955135	0.923	0.307	0
8	Tnfrsf1a.5	0	0.954897	0.727	0.122	0
8	Aspn.1	0	0.954835	0.383	0.019	0
8	Smpd3	0	0.952947	0.318	0.008	0
8	Samd4b.3	0	0.951276	0.753	0.171	0
8	Nav1.1	0	0.950863	0.623	0.051	0
8	Tagln2.7	0	0.939036	0.887	0.356	0
8	Rtn4.6	0	0.938165	0.885	0.368	0
8	Hipk3.2	0	0.937709	0.742	0.166	0
8	Mapk6.2	0	0.936418	0.66	0.155	0
8	Srpx.1	0	0.933608	0.575	0.035	0
8	Arhgef12.5	0	0.933167	0.747	0.162	0
8	S1pr3.1	0	0.929637	0.451	0.023	0
8	Spon1.1	0	0.928461	0.456	0.047	0
8	Igsf8.1	0	0.924534	0.656	0.076	0
8	Sulf1.1	0	0.923854	0.519	0.028	0
8	Spry2.5	0	0.921906	0.574	0.075	0
8	Tns1.1	0	0.912964	0.629	0.054	0
8	Cyp27a1.1	0	0.912377	0.633	0.06	0
8	Fbln5.1	0	0.901759	0.488	0.022	0
8	Pqlc1.6	0	0.901332	0.617	0.127	0
8	Sned1.1	0	0.895806	0.455	0.02	0
8	Flnc.1	0	0.895768	0.381	0.018	0
8	Abl2.2	0	0.882672	0.593	0.125	0
8	Myd88.3	0	0.881387	0.642	0.137	0
8	Arl5b.4	0	0.874121	0.673	0.207	0
8	Fth1.6	0	0.873794	0.996	0.975	0
8	Thsd7a.1	0	0.872991	0.575	0.035	0
8	Maged1.7	0	0.871734	0.764	0.113	0
8	Gpc6.1	0	0.868164	0.462	0.029	0
8	Slc44a1.3	0	0.867989	0.656	0.097	0
8	Map7d1.5	0	0.86559	0.66	0.125	0
8	Gstm5.7	0	0.863026	0.62	0.074	0
8	Dag1.3	0	0.861298	0.698	0.123	0
8	Ptms.7	0	0.857366	0.917	0.303	0
8	Ssr3.6	0	0.85452	0.879	0.343	0
8	Zcchc24.1	0	0.854267	0.631	0.052	0
8	Parp14.5	0	0.85133	0.747	0.262	0
8	Gadd45b.8	0	0.850146	0.812	0.265	0
8	Nov	0	0.849577	0.271	0.011	0
8	Phldb1.1	0	0.841964	0.594	0.048	0
8	Gstt1.1	0	0.841373	0.621	0.045	0
8	Gas6.8	0	0.840119	0.526	0.077	0
8	Rras.6	0	0.840082	0.688	0.109	0
8	Rbms3.1	0	0.838548	0.576	0.058	0
8	Gbp5.6	0	0.836172	0.576	0.123	0
8	Enpp2.1	0	0.833766	0.447	0.028	0
8	Auts2.5	0	0.832736	0.611	0.073	0
8	Irgm2.4	0	0.829758	0.581	0.096	0
8	Ugp2.5	0	0.829604	0.686	0.157	0
8	Dapk1.1	0	0.829373	0.587	0.067	0
8	Ndn.1	0	0.825418	0.602	0.029	0
8	Sult5a1.1	0	0.825133	0.479	0.038	0
8	Ehd2.1	0	0.824592	0.59	0.049	0
8	Litaf.8	0	0.82439	0.896	0.333	0
8	Dcbld2.1	0	0.823852	0.534	0.036	0
8	Grn.7	0	0.822553	0.794	0.152	0
8	Epb41l2.4	0	0.821348	0.707	0.165	0
8	Sgce.1	0	0.81861	0.618	0.032	0
8	Cdkn1c.1	0	0.817262	0.485	0.04	0
8	Noct.4	0	0.816761	0.496	0.096	0
8	Tifa.1	0	0.816122	0.297	0.041	0
8	Arl13b.3	0	0.815938	0.617	0.124	0
8	Gng12.6	0	0.815928	0.7	0.135	0
8	Ptgis.1	0	0.809016	0.578	0.037	0
8	Colec12.1	0	0.807801	0.59	0.039	0
8	Gbp3.5	0	0.807796	0.591	0.118	0
8	Cpd.5	0	0.805187	0.607	0.081	0
8	Crtap.1	0	0.804326	0.62	0.063	0
8	Sema3e	0	0.801895	0.367	0.004	0
8	Etf1.5	0	0.801679	0.849	0.339	0
8	Htra1.1	0	0.795734	0.551	0.041	0
8	Rtp4.4	0	0.793293	0.571	0.105	0
8	Kdelc2.1	0	0.792581	0.542	0.032	0
8	Col4a5.1	0	0.791852	0.495	0.045	0
8	Gxylt2.1	0	0.791316	0.516	0.028	0
8	Ctsk.1	0	0.789149	0.556	0.035	0
8	C2.1	0	0.788021	0.543	0.052	0
8	Lgals3bp.6	0	0.786016	0.665	0.144	0
8	Thra.1	0	0.785974	0.606	0.062	0
8	Epas1.1	0	0.785767	0.614	0.066	0
8	Vkorc1.4	0	0.785543	0.72	0.144	0
8	Cst3.8	0	0.78369	0.967	0.471	0
8	Arhgap21.5	0	0.780572	0.599	0.079	0
8	Ildr2.1	0	0.774108	0.419	0.023	0
8	Wwtr1.2	0	0.772122	0.599	0.061	0
8	Tmbim1.3	0	0.766956	0.597	0.1	0
8	Dpysl3.2	0	0.765565	0.604	0.054	0
8	Cmtm3.1	0	0.765505	0.561	0.056	0
8	Adgrg2.1	0	0.764313	0.492	0.026	0
8	Helz2.2	0	0.763218	0.653	0.181	0
8	Dram1.1	0	0.76293	0.518	0.034	0
8	Slc25a4.5	0	0.76026	0.87	0.344	0
8	Rcn3.5	0	0.759565	0.617	0.077	0
8	Zfhx4.2	0	0.759092	0.614	0.035	0
8	Rps6ka3.1	0	0.757764	0.678	0.17	0
8	Ckap4.5	0	0.755552	0.645	0.117	0
8	Oat.2	0	0.755351	0.802	0.258	0
8	Rnd1	0	0.75379	0.213	0.015	0
8	Uchl1.2	0	0.752499	0.493	0.024	0
8	Ctgf.1	0	0.750308	0.28	0.033	0
8	Ctps.1	0	0.745265	0.465	0.066	0
8	Bmper.1	0	0.745231	0.413	0.011	0
8	Adamtsl1.1	0	0.743212	0.503	0.027	0
8	Tead1.2	0	0.742515	0.567	0.06	0
8	Acly.1	0	0.742113	0.701	0.214	0
8	Klf7.3	0	0.740865	0.689	0.222	0
8	Ifih1.1	0	0.738738	0.497	0.074	0
8	Naalad2.1	0	0.737868	0.471	0.017	0
8	Mylk.1	0	0.737034	0.395	0.038	0
8	Pkd2.1	0	0.734758	0.525	0.044	0
8	Galnt15.1	0	0.734557	0.491	0.021	0
8	Tmem100.1	0	0.73324	0.353	0.026	0
8	Lpp.6	0	0.731733	0.7	0.168	0
8	Ptpn12.2	0	0.729623	0.574	0.097	0
8	Tek.1	0	0.728927	0.465	0.01	0
8	Tmtc1.1	0	0.728294	0.477	0.024	0
8	Apaf1.3	0	0.727359	0.577	0.119	0
8	Boc.1	0	0.726837	0.512	0.036	0
8	Rab6a.4	0	0.726201	0.769	0.256	0
8	Fkbp7.1	0	0.725505	0.582	0.05	0
8	Sept2.6	0	0.725364	0.812	0.303	0
8	Zfp385a.1	0	0.725323	0.488	0.035	0
8	Mmp2.1	0	0.725067	0.449	0.034	0
8	Dab2.1	0	0.722745	0.48	0.042	0
8	Fmo1.1	0	0.722678	0.504	0.038	0
8	Mgp.8	0	0.72208	0.504	0.125	0
8	Cadm3	0	0.720762	0.465	0.013	0
8	Sepn1.1	0	0.719338	0.586	0.056	0
8	Fgf7.1	0	0.71688	0.458	0.023	0
8	Kirrel.1	0	0.716686	0.507	0.024	0
8	Pamr1.1	0	0.716471	0.394	0.01	0
8	Fam198b.1	0	0.716406	0.424	0.016	0
8	Ppp1r15b.4	0	0.715993	0.692	0.222	0
8	Atp1a2.1	0	0.711859	0.443	0.024	0
8	Raph1.5	0	0.711479	0.514	0.097	0
8	Casp12.1	0	0.711155	0.504	0.047	0
8	Il1rl2	0	0.710121	0.451	0.027	0
8	Ptgfrn.1	0	0.707747	0.517	0.058	0
8	Ddah2.8	0	0.705288	0.702	0.089	0
8	Dot1l.3	0	0.703394	0.597	0.171	0
8	Thbs3.1	0	0.703264	0.521	0.024	0
8	Grb10.1	0	0.702642	0.465	0.02	0
8	Efhd1	0	0.702111	0.339	0.006	0
8	Smurf2.1	0	0.700241	0.532	0.136	0
8	Snx10	0	0.698667	0.543	0.097	0
8	Antxr2.3	0	0.698373	0.593	0.128	0
8	Dpysl2.5	0	0.697924	0.673	0.13	0
8	Gli3.1	0	0.697002	0.499	0.022	0
8	Oasl2.4	0	0.694176	0.522	0.094	0
8	Hmgcs2.1	0	0.692838	0.49	0.031	0
8	Khdrbs3.1	0	0.692566	0.529	0.037	0
8	Kat2b.1	0	0.690236	0.602	0.108	0
8	Dtnbp1.1	0	0.690105	0.634	0.133	0
8	Tgm2.1	0	0.689726	0.485	0.065	0
8	Sema4c.1	0	0.689486	0.374	0.032	0
8	Smad1	0	0.689307	0.572	0.107	0
8	Atp2a2.7	0	0.688873	0.795	0.27	0
8	Samd4.1	0	0.687469	0.463	0.044	0
8	Twsg1.5	0	0.686106	0.658	0.149	0
8	Ltbp3.1	0	0.683992	0.554	0.061	0
8	Lgals9.3	0	0.683027	0.683	0.166	0
8	Acadsb.1	0	0.682638	0.585	0.099	0
8	Pdlim5.2	0	0.681382	0.647	0.163	0
8	Arhgap24.1	0	0.678141	0.538	0.064	0
8	Cpne8.1	0	0.67526	0.482	0.034	0
8	Tdo2.1	0	0.674785	0.305	0.013	0
8	Fam129a.8	0	0.67433	0.59	0.098	0
8	Plce1.1	0	0.668924	0.49	0.034	0
8	Egr2.1	0	0.668367	0.394	0.071	0
8	Efemp2.1	0	0.667935	0.512	0.034	0
8	Il15ra.1	0	0.667636	0.471	0.054	0
8	Tpst1.2	0	0.666969	0.557	0.081	0
8	Snhg18.7	0	0.664005	0.621	0.091	0
8	Slc1a5.4	0	0.662147	0.739	0.231	0
8	Trip10.1	0	0.660667	0.523	0.05	0
8	Mpp6.3	0	0.659214	0.568	0.147	0
8	Gabarapl1.6	0	0.658616	0.62	0.126	0
8	Reep3.3	0	0.656133	0.698	0.207	0
8	Pltp.7	0	0.655793	0.579	0.078	0
8	Maf.7	0	0.655373	0.841	0.206	0
8	Cdon.1	0	0.65506	0.431	0.034	0
8	Sdpr.1	0	0.654953	0.43	0.013	0
8	Tns2.1	0	0.652769	0.499	0.037	0
8	Gas7.1	0	0.650142	0.407	0.049	0
8	Fgf2.1	0	0.649424	0.446	0.024	0
8	Col4a2.1	0	0.648419	0.471	0.038	0
8	Cfb.1	0	0.645809	0.45	0.03	0
8	Nckap1.5	0	0.64556	0.59	0.084	0
8	Ctdsp2.3	0	0.643145	0.7	0.209	0
8	Epyc.1	0	0.638977	0.164	0.008	0
8	Crispld2.1	0	0.637321	0.438	0.053	0
8	Sod3.1	0	0.63623	0.479	0.016	0
8	Agap1	0	0.6362	0.488	0.053	0
8	Angpt4.1	0	0.636193	0.311	0.017	0
8	Adam9.3	0	0.636024	0.608	0.127	0
8	Tcf7l2.4	0	0.635671	0.547	0.095	0
8	Itm2c.7	0	0.635403	0.735	0.218	0
8	Tcf7l1.1	0	0.634379	0.475	0.033	0
8	Slc16a2.1	0	0.632214	0.463	0.028	0
8	Parva.1	0	0.631969	0.525	0.058	0
8	Dse.1	0	0.630612	0.477	0.039	0
8	Nfic.3	0	0.628835	0.572	0.111	0
8	Dnm1.1	0	0.627373	0.464	0.024	0
8	Ptprd.1	0	0.62722	0.491	0.045	0
8	Plod2.1	0	0.626038	0.412	0.046	0
8	Rnh1.6	0	0.625123	0.719	0.21	0
8	Syne2.5	0	0.62476	0.574	0.102	0
8	Crip2.8	0	0.623605	0.584	0.105	0
8	Tmed3.8	0	0.622615	0.703	0.179	0
8	Sav1	0	0.619664	0.539	0.118	0
8	Ahnak2.1	0	0.618632	0.416	0.028	0
8	Mprip.2	0	0.61805	0.69	0.181	0
8	Ano6.2	0	0.617286	0.646	0.162	0
8	Cyp1b1.1	0	0.615892	0.307	0.02	0
8	Twist1.1	0	0.614852	0.39	0.021	0
8	Mtch1.4	0	0.614819	0.714	0.228	0
8	Numbl.1	0	0.61444	0.484	0.033	0
8	Dbn1.1	0	0.609154	0.481	0.035	0
8	Atp8b1.1	0	0.60799	0.456	0.055	0
8	Nucb1.6	0	0.60464	0.715	0.222	0
8	Ncoa7.2	0	0.602995	0.576	0.133	0
8	Gpx8.1	0	0.601234	0.518	0.056	0
8	Gaa.1	0	0.598984	0.529	0.089	0
8	Papss2.3	0	0.596644	0.518	0.065	0
8	Scd2.5	0	0.596126	0.656	0.191	0
8	Mpdz.1	0	0.595855	0.491	0.033	0
8	Stx11.7	0	0.595364	0.472	0.078	0
8	Gpnmb.1	0	0.59515	0.397	0.033	0
8	Bmpr1a.1	0	0.595077	0.498	0.065	0
8	Asph.5	0	0.594059	0.573	0.122	0
8	Svil.5	0	0.593928	0.61	0.158	0
8	Cped1.1	0	0.591658	0.488	0.045	0
8	Pi15.1	0	0.591601	0.301	0.012	0
8	Capn2.3	0	0.587857	0.54	0.094	0
8	Tmem106b.2	0	0.584759	0.623	0.163	0
8	Rbfox2.2	0	0.58318	0.518	0.06	0
8	Asah1.3	0	0.58238	0.589	0.126	0
8	Apbb2.1	0	0.58121	0.478	0.045	0
8	Isl1.1	0	0.577774	0.316	0.035	0
8	Pvr.2	0	0.574409	0.507	0.129	0
8	Acvrl1.1	0	0.573406	0.452	0.035	0
8	Hspa1b.5	0	0.5724	0.656	0.15	0
8	Anxa4.8	0	0.571903	0.638	0.124	0
8	Stk40.4	0	0.571832	0.59	0.158	0
8	Lrrc17	0	0.570853	0.461	0.018	0
8	Fndc3a.6	0	0.570565	0.744	0.244	0
8	Fam150b	0	0.568634	0.178	0.005	0
8	Ikbip.1	0	0.568078	0.482	0.058	0
8	Adh1.1	0	0.567948	0.405	0.048	0
8	Map1b.7	0	0.565562	0.66	0.084	0
8	Flnb.1	0	0.564455	0.537	0.131	0
8	Slc39a1.1	0	0.559493	0.533	0.115	0
8	Fgf10.1	0	0.559292	0.341	0.018	0
8	Ifnar2.4	0	0.558738	0.655	0.185	0
8	Npr1	0	0.557857	0.42	0.019	0
8	P3h3.1	0	0.557516	0.459	0.039	0
8	Bmp2	0	0.557437	0.233	0.03	0
8	Oaf.1	0	0.557272	0.343	0.034	0
8	Ppic.1	0	0.557005	0.465	0.053	0
8	Anxa7.4	0	0.55615	0.665	0.182	0
8	Pls3.1	0	0.555569	0.492	0.063	0
8	Golim4.3	0	0.554837	0.504	0.093	0
8	Dock7.1	0	0.553407	0.485	0.062	0
8	St3gal1.2	0	0.551409	0.521	0.093	0
8	Tmod2.1	0	0.551113	0.423	0.022	0
8	Igsf10.1	0	0.5511	0.399	0.022	0
8	Ccbe1.1	0	0.546557	0.358	0.034	0
8	Rspo3.2	0	0.542577	0.375	0.034	0
8	Pxn.2	0	0.542448	0.576	0.15	0
8	Gm9780.1	0	0.542231	0.402	0.015	0
8	Npdc1.7	0	0.542103	0.517	0.088	0
8	Hgf	0	0.541175	0.27	0.023	0
8	Adm.1	0	0.537961	0.235	0.021	0
8	Tnfsf12.1	0	0.537894	0.471	0.055	0
8	Mirg	0	0.533643	0.276	0.006	0
8	Cyth3.4	0	0.531297	0.557	0.137	0
8	Flrt3.1	0	0.529858	0.321	0.041	0
8	Aox3.1	0	0.529767	0.341	0.016	0
8	Wls.7	0	0.529166	0.662	0.142	0
8	Tsen34.1	0	0.528621	0.521	0.105	0
8	Tceal8.5	0	0.5285	0.471	0.077	0
8	Ppfibp1.2	0	0.528143	0.501	0.079	0
8	Nbl1.7	0	0.527646	0.598	0.074	0
8	Rab20.2	0	0.526595	0.421	0.084	0
8	Mettl7a1.1	0	0.525935	0.427	0.053	0
8	Acaa2.4	0	0.524727	0.577	0.147	0
8	Sept8.1	0	0.523829	0.427	0.047	0
8	Fam114a1.1	0	0.523408	0.438	0.049	0
8	Adam15.1	0	0.522899	0.481	0.069	0
8	Maob.1	0	0.52098	0.363	0.02	0
8	Anpep.1	0	0.520389	0.389	0.041	0
8	Hpgd.1	0	0.520006	0.32	0.05	0
8	Ebf3.1	0	0.516577	0.377	0.013	0
8	Rabgef1	0	0.515502	0.514	0.115	0
8	Tspan4.1	0	0.513782	0.427	0.048	0
8	Dlgap4.2	0	0.512083	0.589	0.141	0
8	Laptm4b.1	0	0.511527	0.404	0.057	0
8	Ssc5d.1	0	0.510969	0.387	0.016	0
8	Ntn4.1	0	0.508809	0.324	0.034	0
8	Trim30d	0	0.508626	0.437	0.078	0
8	Ehbp1.1	0	0.507667	0.43	0.037	0
8	9530068E07Rik.2	0	0.507573	0.608	0.174	0
8	Col6a6	0	0.507344	0.293	0.006	0
8	Ctso.3	0	0.506805	0.62	0.174	0
8	Plcb4.1	0	0.506408	0.435	0.048	0
8	Ptprg.1	0	0.506188	0.419	0.043	0
8	Atrnl1.1	0	0.505334	0.429	0.034	0
8	Cachd1.1	0	0.504567	0.418	0.032	0
8	Pcsk6	0	0.500705	0.202	0.004	0
8	Plcxd3.1	0	0.500257	0.3	0.01	0
8	Fhl1.2	0	0.499001	0.414	0.03	0
8	Nnmt.1	0	0.498654	0.288	0.018	0
8	Krtdap	0	0.49819	0.138	0.007	0
8	Cpeb4.1	0	0.497676	0.56	0.15	0
8	Lifr.1	0	0.497453	0.39	0.04	0
8	Vwa1.1	0	0.497232	0.359	0.024	0
8	Clstn1.3	0	0.496678	0.484	0.084	0
8	Aldh6a1.2	0	0.496419	0.454	0.068	0
8	Rcn1.8	0	0.496316	0.618	0.12	0
8	Sh3pxd2b	0	0.49571	0.417	0.047	0
8	Carhsp1.5	0	0.495488	0.636	0.147	0
8	Tns3.1	0	0.495226	0.427	0.068	0
8	Agt	0	0.493658	0.173	0.005	0
8	Pla2g4a.1	0	0.493631	0.384	0.047	0
8	Cltb.5	0	0.492854	0.643	0.189	0
8	Thbs2	0	0.490549	0.261	0.007	0
8	Atp6ap1.3	0	0.488264	0.664	0.194	0
8	Etfa.2	0	0.487015	0.632	0.189	0
8	Lrpap1.1	0	0.486694	0.608	0.165	0
8	Dock1.1	0	0.484808	0.411	0.047	0
8	Mmp19	0	0.48241	0.354	0.024	0
8	Sec24d.1	0	0.481191	0.469	0.1	0
8	Cdc42bpa.1	0	0.480335	0.459	0.056	0
8	Myo9a.1	0	0.48023	0.492	0.092	0
8	Mvp.2	0	0.480044	0.527	0.136	0
8	Gnaq.3	0	0.479269	0.547	0.126	0
8	Ggh.1	0	0.478962	0.496	0.094	0
8	Ngf	0	0.478654	0.222	0.006	0
8	Sh3d19.1	0	0.478285	0.38	0.044	0
8	Sema3d	0	0.477848	0.28	0.009	0
8	Prph.1	0	0.477826	0.21	0.009	0
8	Plscr2.1	0	0.477666	0.304	0.026	0
8	Xpnpep2	0	0.477449	0.319	0.007	0
8	Slc29a1.1	0	0.476615	0.427	0.075	0
8	Hexa.2	0	0.476543	0.565	0.131	0
8	Csgalnact2	0	0.476489	0.457	0.076	0
8	Eya2	0	0.475605	0.356	0.023	0
8	Ece1.1	0	0.474523	0.458	0.075	0
8	Impad1	0	0.472933	0.536	0.14	0
8	Pid1.6	0	0.472646	0.458	0.084	0
8	Idh1.2	0	0.472126	0.478	0.078	0
8	Aida	0	0.472034	0.573	0.152	0
8	Mcoln2	0	0.471532	0.287	0.036	0
8	Sqrdl.2	0	0.469643	0.44	0.059	0
8	Ryk.4	0	0.468943	0.49	0.078	0
8	Meis1.1	0	0.468409	0.388	0.044	0
8	Col18a1.1	0	0.468307	0.377	0.033	0
8	Zcchc14.1	0	0.467768	0.392	0.043	0
8	Sbf2	0	0.467483	0.449	0.073	0
8	Akap2	0	0.467403	0.319	0.039	0
8	Slc35f5	0	0.466189	0.407	0.059	0
8	Naaa.1	0	0.465566	0.439	0.063	0
8	Xaf1.2	0	0.465286	0.477	0.114	0
8	Ttc28.3	0	0.464179	0.504	0.112	0
8	Mitf	0	0.463948	0.353	0.026	0
8	Acot9.1	0	0.46358	0.514	0.129	0
8	Gm4951.1	0	0.463493	0.322	0.039	0
8	Mrc2.1	0	0.463282	0.394	0.029	0
8	Gulp1.1	0	0.463063	0.376	0.021	0
8	Lhfp.2	0	0.462889	0.415	0.039	0
8	Yap1.1	0	0.462009	0.372	0.058	0
8	Ptges.1	0	0.46177	0.37	0.058	0
8	Vcl.7	0	0.460795	0.518	0.107	0
8	Arhgap10.1	0	0.460211	0.441	0.065	0
8	Rab12.1	0	0.458722	0.477	0.105	0
8	Tfpi.1	0	0.458493	0.38	0.039	0
8	Bnc2.1	0	0.455925	0.372	0.015	0
8	Il13ra1	0	0.455917	0.347	0.047	0
8	Gabra3.1	0	0.455163	0.317	0.012	0
8	Pcsk5.1	0	0.454208	0.325	0.02	0
8	Mfge8.8	0	0.453656	0.634	0.105	0
8	Clcn5	0	0.453583	0.331	0.044	0
8	Ube2e2.1	0	0.451409	0.391	0.044	0
8	Plin3.1	0	0.4514	0.457	0.085	0
8	Zbtb16	0	0.450937	0.377	0.045	0
8	Igf1r.3	0	0.450862	0.501	0.117	0
8	Slc39a6.1	0	0.450679	0.457	0.107	0
8	Abca8b.1	0	0.450558	0.318	0.012	0
8	Tspan31.1	0	0.449223	0.499	0.114	0
8	Ggt5.1	0	0.4492	0.317	0.021	0
8	Ubtd2.1	0	0.448794	0.393	0.046	0
8	Klhl13	0	0.448579	0.33	0.011	0
8	Psd3	0	0.448522	0.389	0.045	0
8	Ror1.1	0	0.447542	0.338	0.018	0
8	Scn1b.1	0	0.44722	0.38	0.031	0
8	Tcaf1.1	0	0.446756	0.378	0.04	0
8	Gprc5b	0	0.446668	0.36	0.024	0
8	Crybg3	0	0.444704	0.369	0.044	0
8	Fkbp5.4	0	0.444491	0.521	0.128	0
8	Col16a1.1	0	0.443231	0.41	0.04	0
8	Fmnl2.2	0	0.44158	0.471	0.063	0
8	Serpina3c.1	0	0.440338	0.332	0.011	0
8	Lix1l.1	0	0.440299	0.391	0.036	0
8	Gng11.1	0	0.439828	0.405	0.037	0
8	Tmem159.2	0	0.439573	0.432	0.079	0
8	Wwc2.1	0	0.439557	0.391	0.049	0
8	Palm.1	0	0.433718	0.353	0.024	0
8	Tmem43.1	0	0.433061	0.4	0.072	0
8	Ptov1.7	0	0.432388	0.541	0.102	0
8	Ctnnd1.1	0	0.431271	0.448	0.074	0
8	Eln.1	0	0.430878	0.233	0.018	0
8	Rcan2	0	0.430769	0.321	0.006	0
8	Afap1	0	0.430647	0.379	0.056	0
8	Atp2b4.7	0	0.429058	0.458	0.097	0
8	Zfp516	0	0.429043	0.379	0.067	0
8	Csf2rb2	0	0.428516	0.228	0.025	0
8	6030408B16Rik.1	0	0.428214	0.318	0.024	0
8	Adamts9	0	0.428196	0.198	0.016	0
8	Gclm.5	0	0.427926	0.559	0.147	0
8	Pdlim4.4	0	0.4278	0.443	0.083	0
8	Lysmd2.1	0	0.427525	0.398	0.058	0
8	Nova1	0	0.426843	0.338	0.011	0
8	Limch1	0	0.423173	0.283	0.029	0
8	Ak3.2	0	0.422354	0.448	0.097	0
8	Mcc.1	0	0.42218	0.347	0.036	0
8	Tmem88	0	0.421519	0.294	0.028	0
8	Ang.1	0	0.42151	0.381	0.036	0
8	Clic6	0	0.421061	0.256	0.006	0
8	Abca6.1	0	0.420868	0.316	0.01	0
8	Dstn.8	0	0.420677	0.853	0.276	0
8	Sntg1	0	0.420375	0.274	0.007	0
8	Blvrb.6	0	0.419815	0.702	0.203	0
8	Comt.2	0	0.418318	0.526	0.13	0
8	Reps2.1	0	0.417737	0.324	0.036	0
8	Kank2.1	0	0.416816	0.343	0.022	0
8	Cttn.1	0	0.416285	0.43	0.069	0
8	Pard3b	0	0.416188	0.349	0.034	0
8	Rnf217	0	0.414308	0.268	0.037	0
8	Pde8a	0	0.414165	0.397	0.078	0
8	Ube2l6.1	0	0.41412	0.387	0.054	0
8	Deptor.1	0	0.412484	0.317	0.038	0
8	Gria3.1	0	0.411761	0.304	0.022	0
8	9430020K01Rik.1	0	0.410955	0.341	0.027	0
8	St3gal2	0	0.409819	0.349	0.037	0
8	Amotl1.1	0	0.409081	0.36	0.054	0
8	Stk3	0	0.407512	0.397	0.063	0
8	Sgms2	0	0.406329	0.386	0.055	0
8	Rgl1.1	0	0.406056	0.416	0.046	0
8	Cnn3.5	0	0.405635	0.684	0.195	0
8	Sdk1	0	0.404522	0.327	0.013	0
8	Sspn.1	0	0.404178	0.321	0.03	0
8	Sirpa	0	0.404046	0.372	0.046	0
8	2700081O15Rik.1	0	0.403844	0.341	0.029	0
8	Emilin1.1	0	0.402128	0.355	0.035	0
8	Ids.1	0	0.401591	0.499	0.109	0
8	Pea15a.4	0	0.401462	0.486	0.113	0
8	Plekhf1.1	0	0.399871	0.286	0.026	0
8	Tmem158	0	0.399783	0.258	0.035	0
8	Shisa9	0	0.399184	0.25	0.006	0
8	Rassf8.1	0	0.399095	0.318	0.031	0
8	Plscr4.1	0	0.398737	0.327	0.026	0
8	Vgll3	0	0.397959	0.214	0.006	0
8	Osr1.1	0	0.396337	0.221	0.009	0
8	Tmeff2	0	0.39633	0.305	0.007	0
8	Hic1.1	0	0.395987	0.302	0.037	0
8	Dmpk.1	0	0.393226	0.327	0.021	0
8	Ackr1	0	0.392124	0.28	0.006	0
8	Aldh7a1.2	0	0.392011	0.413	0.082	0
8	Phactr2.1	0	0.391035	0.394	0.064	0
8	Me1	0	0.389153	0.312	0.029	0
8	Atf5.1	0	0.388699	0.388	0.064	0
8	Pkdcc.1	0	0.388375	0.343	0.035	0
8	Mid1	0	0.388145	0.332	0.045	0
8	Tspan3.6	0	0.387437	0.62	0.154	0
8	Mxra7.1	0	0.386641	0.361	0.03	0
8	Arl4a.7	0	0.386446	0.715	0.224	0
8	Gnai1.1	0	0.386061	0.268	0.031	0
8	Slc6a8	0	0.383278	0.338	0.042	0
8	Arhgap28	0	0.383133	0.333	0.037	0
8	Ust	0	0.380979	0.305	0.031	0
8	Cbx6.1	0	0.380626	0.384	0.075	0
8	Plekhm2.1	0	0.380273	0.409	0.084	0
8	Mgll.1	0	0.380027	0.269	0.017	0
8	2310022B05Rik.1	0	0.379805	0.365	0.051	0
8	Nrp2.1	0	0.379764	0.373	0.058	0
8	Spats2	0	0.375498	0.281	0.027	0
8	Tusc3.2	0	0.375176	0.515	0.131	0
8	Itgb5.1	0	0.375076	0.328	0.043	0
8	Adgra2.1	0	0.374636	0.319	0.021	0
8	Synm.1	0	0.374327	0.316	0.04	0
8	Rai14	0	0.374295	0.336	0.029	0
8	Bicd2	0	0.374055	0.413	0.074	0
8	Dennd2a	0	0.373743	0.283	0.01	0
8	Atp11a	0	0.371409	0.39	0.08	0
8	Kifap3.1	0	0.370358	0.386	0.057	0
8	Scoc.1	0	0.370326	0.466	0.105	0
8	1810055G02Rik.1	0	0.369964	0.342	0.046	0
8	Ampd3.1	0	0.367681	0.275	0.022	0
8	Creb3l1	0	0.367661	0.277	0.017	0
8	Pard3	0	0.367631	0.367	0.055	0
8	Lzts2	0	0.367258	0.324	0.039	0
8	Ces2g	0	0.367083	0.277	0.013	0
8	Rab34.1	0	0.366408	0.351	0.042	0
8	Tnks1bp1.1	0	0.365551	0.377	0.068	0
8	Prrg3.1	0	0.364873	0.281	0.024	0
8	Dcun1d3.1	0	0.363508	0.356	0.059	0
8	B830012L14Rik	0	0.360011	0.21	0.004	0
8	Dsel.1	0	0.357329	0.332	0.031	0
8	Aldh1a1.4	0	0.357299	0.407	0.072	0
8	Lurap1l.1	0	0.356259	0.28	0.038	0
8	Slc7a8	0	0.355496	0.265	0.035	0
8	Rab32	0	0.354352	0.297	0.039	0
8	Adarb1.1	0	0.35385	0.3	0.02	0
8	Itpripl2.1	0	0.353618	0.327	0.056	0
8	2510009E07Rik.1	0	0.353538	0.306	0.026	0
8	Pde3a	0	0.350869	0.256	0.011	0
8	Fkbp10.1	0	0.350546	0.327	0.023	0
8	Cntln	0	0.34953	0.333	0.046	0
8	Layn.1	0	0.348773	0.288	0.016	0
8	Abca9	0	0.348569	0.289	0.016	0
8	Wdfy3	0	0.348548	0.351	0.052	0
8	Angptl2	0	0.347806	0.27	0.015	0
8	Tm7sf3.1	0	0.347395	0.359	0.058	0
8	Reck.1	0	0.346724	0.318	0.033	0
8	Cc2d2a.1	0	0.345718	0.293	0.025	0
8	Nav3	0	0.344512	0.273	0.021	0
8	Abcc9.1	0	0.344158	0.148	0.01	0
8	Plac9b.1	0	0.342692	0.252	0.009	0
8	Fat1	0	0.342532	0.316	0.049	0
8	Fam171b	0	0.342348	0.278	0.014	0
8	Arhgap29.2	0	0.339605	0.314	0.052	0
8	Tshz3	0	0.338745	0.273	0.018	0
8	Arhgap42	0	0.338362	0.294	0.035	0
8	Cd151.1	0	0.336965	0.363	0.068	0
8	Wnt5a	0	0.336457	0.226	0.018	0
8	Ghr.1	0	0.336383	0.289	0.026	0
8	Pcdh7.1	0	0.336308	0.335	0.025	0
8	Gata6	0	0.335259	0.179	0.008	0
8	Pcdh18.1	0	0.334409	0.242	0.01	0
8	Runx1t1.1	0	0.333667	0.216	0.013	0
8	Nhsl1	0	0.333625	0.254	0.033	0
8	Camk1.1	0	0.333264	0.377	0.049	0
8	Parp12	0	0.333132	0.323	0.056	0
8	Cdk14.1	0	0.331425	0.355	0.06	0
8	Fam171a1	0	0.328494	0.274	0.012	0
8	Slc43a1.1	0	0.328173	0.23	0.018	0
8	Slco2b1.1	0	0.327196	0.26	0.016	0
8	Bdh2.1	0	0.326389	0.286	0.019	0
8	Clip4	0	0.326349	0.256	0.011	0
8	Dync2li1.1	0	0.325144	0.283	0.025	0
8	Hebp1.1	0	0.325055	0.266	0.023	0
8	Cttnbp2nl	0	0.323803	0.369	0.06	0
8	Tgfb1i1.1	0	0.32127	0.29	0.026	0
8	Zc3hav1l	0	0.321032	0.249	0.019	0
8	Megf9	0	0.320718	0.275	0.037	0
8	Chst1	0	0.318908	0.17	0.006	0
8	Htr1d	0	0.318825	0.122	0.005	0
8	Gjc1.1	0	0.318532	0.299	0.018	0
8	Adamtsl4	0	0.318433	0.22	0.012	0
8	Opcml	0	0.31765	0.186	0.003	0
8	Acyp2.1	0	0.317643	0.311	0.046	0
8	Spon2.1	0	0.316955	0.232	0.011	0
8	Nid2	0	0.316784	0.246	0.011	0
8	Galnt16	0	0.316612	0.209	0.002	0
8	Zfpm2	0	0.316	0.268	0.007	0
8	Pdgfrb.1	0	0.31372	0.267	0.019	0
8	Pvrl3.1	0	0.313095	0.333	0.022	0
8	Flot2	0	0.312967	0.365	0.072	0
8	Scrn1	0	0.312778	0.27	0.01	0
8	Il17d.1	0	0.312512	0.253	0.019	0
8	Negr1	0	0.31247	0.221	0.008	0
8	Pdlim7.8	0	0.312343	0.522	0.087	0
8	Parm1	0	0.309902	0.25	0.031	0
8	Efna5.1	0	0.309591	0.286	0.02	0
8	Trip6.1	0	0.309341	0.33	0.037	0
8	Fkbp14.1	0	0.308594	0.275	0.017	0
8	Ctnna1.6	0	0.30807	0.627	0.161	0
8	Pde1a	0	0.307689	0.264	0.02	0
8	Fzd1.1	0	0.307645	0.286	0.037	0
8	Pxdn	0	0.307358	0.268	0.014	0
8	Fam65a	0	0.307062	0.319	0.053	0
8	Mfap2.1	0	0.305459	0.231	0.019	0
8	Arhgef25.1	0	0.305224	0.272	0.023	0
8	Fam20c.1	0	0.304072	0.27	0.027	0
8	Rspo1.1	0	0.303395	0.256	0.01	0
8	Col5a3	0	0.302983	0.182	0.012	0
8	Tril	0	0.299851	0.22	0.009	0
8	Selenbp1.1	0	0.298201	0.262	0.033	0
8	Smoc1.1	0	0.297661	0.211	0.02	0
8	Pla2r1	0	0.297386	0.243	0.008	0
8	Naaladl2	0	0.296872	0.236	0.025	0
8	Dip2c	0	0.296864	0.301	0.043	0
8	Rab13.1	0	0.29679	0.338	0.04	0
8	Cav1.1	0	0.29659	0.25	0.034	0
8	1700019D03Rik	0	0.295901	0.242	0.031	0
8	Nrcam	0	0.295637	0.228	0.009	0
8	Adam33.1	0	0.294768	0.227	0.008	0
8	Epdr1	0	0.293942	0.244	0.012	0
8	Srd5a1	0	0.293655	0.191	0.012	0
8	Stxbp1	0	0.2926	0.294	0.045	0
8	Arsk	0	0.291885	0.288	0.045	0
8	Arhgap6.1	0	0.291444	0.297	0.047	0
8	Wtip	0	0.291292	0.247	0.032	0
8	Naglu	0	0.291285	0.284	0.043	0
8	Cdc42ep2.1	0	0.289887	0.206	0.022	0
8	Tmtc2	0	0.28985	0.255	0.033	0
8	Arhgef28	0	0.289124	0.234	0.016	0
8	Smad6	0	0.286161	0.214	0.016	0
8	Efs	0	0.286003	0.256	0.027	0
8	Wnt11	0	0.285965	0.209	0.02	0
8	Capn6	0	0.284965	0.195	0.005	0
8	Itga9	0	0.284173	0.238	0.012	0
8	Enpep	0	0.283176	0.204	0.004	0
8	Plekha4	0	0.281092	0.23	0.014	0
8	H6pd.1	0	0.281084	0.277	0.041	0
8	Peli2	0	0.280811	0.23	0.018	0
8	Plod3.1	0	0.280323	0.308	0.052	0
8	Fez1.1	0	0.28002	0.454	0.028	0
8	Jam3.1	0	0.276321	0.253	0.02	0
8	Wbscr17	0	0.275024	0.217	0.01	0
8	Nhsl2.1	0	0.274128	0.209	0.02	0
8	Cacna2d1.1	0	0.273153	0.239	0.024	0
8	Nqo2	0	0.271646	0.259	0.031	0
8	Lims2.1	0	0.269719	0.22	0.01	0
8	Rusc2	0	0.269561	0.256	0.028	0
8	Jam2	0	0.269515	0.224	0.01	0
8	Dmd	0	0.269068	0.257	0.022	0
8	Tmem150a	0	0.267522	0.259	0.027	0
8	Loxl3	0	0.266851	0.243	0.012	0
8	Cdh11.2	0	0.26579	0.325	0.04	0
8	Snx7	0	0.264644	0.225	0.02	0
8	Arhgap23	0	0.264051	0.239	0.029	0
8	Lmbr1	0	0.263619	0.228	0.024	0
8	Ak1	0	0.263531	0.212	0.009	0
8	Ccdc88a.7	0	0.26319	0.449	0.099	0
8	Npr2	0	0.262668	0.217	0.015	0
8	Tsku	0	0.262444	0.149	0.007	0
8	Csrp2.8	0	0.262405	0.488	0.1	0
8	Oaz2.1	0	0.26203	0.428	0.093	0
8	Cdr2l	0	0.261431	0.206	0.019	0
8	Clip3	0	0.261239	0.245	0.017	0
8	Uaca	0	0.260635	0.224	0.025	0
8	Gpx7.1	0	0.260533	0.242	0.019	0
8	Aldh1a2	0	0.259653	0.17	0.015	0
8	Pygl	0	0.258669	0.251	0.023	0
8	Olfr56	0	0.257174	0.175	0.014	0
8	Cntn1	0	0.25715	0.151	0.005	0
8	Abhd14a.1	0	0.256664	0.308	0.049	0
8	Pde5a.1	0	0.256076	0.218	0.023	0
8	Fzd7.1	0	0.2542	0.18	0.016	0
8	Pdgfc.1	0	0.253828	0.234	0.029	0
8	Coro2b	0	0.253542	0.238	0.017	0
8	Sestd1	0	0.252553	0.256	0.036	0
8	Sobp	0	0.252303	0.238	0.014	0
8	Aoc3	0	0.251483	0.158	0.006	0
8	Pir	0	0.251396	0.238	0.014	0
8	Zfyve9	0	0.250735	0.245	0.032	0
8	Rpl19.5	0	-0.933505	0.989	0.981	0
8	Rpl34.6	0	-0.943253	0.986	0.953	0
8	Rps14.5	0	-0.950321	0.992	0.975	0
8	Rpl11.6	0	-0.955055	0.98	0.97	0
8	Rpl27a.6	0	-0.981737	0.994	0.957	0
8	Rplp2.5	0	-0.994584	0.991	0.939	0
8	Rps18.5	0	-1.03404	0.994	0.973	0
8	Rpl18a.7	0	-1.04471	0.993	0.969	0
8	Rpl32.7	0	-1.06687	0.989	0.977	0
8	Rps29.6	0	-1.09363	0.999	0.943	0
8	Rps24.7	0	-1.13632	0.999	0.972	0
8	Rps16.6	0	-1.13684	0.992	0.94	0
8	Rps7.6	0	-1.13973	0.982	0.945	0
8	Rps13.6	0	-1.14328	0.983	0.962	0
8	Rpl27.6	0	-1.32578	0.967	0.913	0
8	Rpl12.5	0	-1.44071	0.972	0.961	0
8	Uba52.6	0	-1.45877	0.974	0.92	0
8	Fau.6	0	-1.45939	0.988	0.939	0
8	Rps27.7	0	-1.46953	0.996	0.978	0
8	Arhgdib.6	0	-2.07022	0.19	0.684	0
8	Coro1a.6	0	-2.08194	0.176	0.674	0
8	Srgn.6	0	-2.26627	0.461	0.783	0
8	Ptprc.7	0	-2.41666	0.194	0.698	0
8	Cd52.8	0	-2.70279	0.24	0.766	0
8	Socs2.4	9.87716e-308	0.44042	0.379	0.076	2.76541e-303
8	Copz2.8	4.39159e-307	0.282135	0.416	0.088	1.22956e-302
8	Cdkn1a.8	8.4044e-307	1.04115	0.583	0.17	2.35306e-302
8	Scpep1.8	1.11505e-306	0.444531	0.612	0.169	3.12193e-302
8	Txndc5.8	1.20292e-306	0.315745	0.633	0.185	3.36795e-302
8	Rps19.7	1.25603e-306	-1.08665	0.988	0.976	3.51664e-302
8	Ptpn18.6	4.93807e-306	-2.02597	0.176	0.668	1.38256e-301
8	Il3ra	2.59726e-305	0.281742	0.288	0.046	7.27181e-301
8	Aplp2.6	4.20336e-305	0.460614	0.809	0.278	1.17686e-300
8	Ncoa1	5.43343e-304	0.437318	0.577	0.161	1.52125e-299
8	Cxx1a.1	8.40311e-304	0.290602	0.309	0.052	2.3527e-299
8	Rpl17.6	8.57529e-304	-0.982589	0.98	0.951	2.40091e-299
8	Nr4a1.6	9.08428e-304	1.47282	0.851	0.409	2.54342e-299
8	P4ha1.3	1.12706e-303	0.352136	0.506	0.124	3.15553e-299
8	Rsu1.2	1.38e-303	0.426929	0.568	0.158	3.86372e-299
8	Ppp2r3a.4	8.6137e-303	0.32714	0.405	0.087	2.41166e-298
8	Dhrs7.2	5.19402e-302	0.397879	0.536	0.142	1.45422e-297
8	S100a10.7	2.49452e-300	1.0131	0.962	0.57	6.98417e-296
8	Stk17b.7	1.08228e-299	-2.29994	0.424	0.755	3.03017e-295
8	Epn2	1.2878e-299	0.259504	0.252	0.036	3.60559e-295
8	Arl15	1.39338e-299	0.277363	0.284	0.045	3.90119e-295
8	Cyp20a1	1.92929e-299	0.329298	0.355	0.07	5.40164e-295
8	Vps37b.6	2.0779e-299	-2.78221	0.269	0.704	5.8177e-295
8	Thbs1.8	2.85999e-299	2.03805	0.502	0.141	8.0074e-295
8	Dtx3.1	3.98587e-299	0.37989	0.423	0.095	1.11596e-294
8	Ahcyl1.1	7.73373e-299	0.5194	0.62	0.186	2.16529e-294
8	Rps3.7	2.42005e-298	-1.06027	0.981	0.971	6.77565e-294
8	Ctsf.1	1.14623e-297	0.259777	0.244	0.035	3.2092e-293
8	Lrrc32.1	2.10096e-297	0.27536	0.25	0.035	5.88226e-293
8	Bcl3.4	8.07383e-297	0.536374	0.64	0.192	2.26051e-292
8	Eif1a.4	1.53854e-296	0.750192	0.823	0.317	4.30761e-292
8	Gpx1.7	2.95845e-296	0.862305	0.909	0.419	8.28306e-292
8	Zhx3	3.06229e-295	0.272655	0.293	0.048	8.57381e-291
8	Clic5	6.18249e-295	0.361516	0.217	0.028	1.73097e-290
8	Hspa8.5	3.50196e-294	0.922535	0.985	0.768	9.80479e-290
8	Lmo4.6	8.05696e-294	0.791479	0.76	0.274	2.25579e-289
8	Alas1.1	9.86171e-294	0.378772	0.366	0.075	2.76108e-289
8	Sfxn1.3	1.69513e-293	0.461515	0.526	0.142	4.74602e-289
8	Exoc6b.1	4.21195e-293	0.380217	0.451	0.108	1.17926e-288
8	Rps10.5	1.09202e-292	-0.851352	0.993	0.976	3.05744e-288
8	Itgav.7	8.19507e-292	0.460551	0.682	0.21	2.29446e-287
8	Rps9.6	8.56505e-292	-0.805426	0.987	0.973	2.39804e-287
8	Rpl8.6	8.73856e-292	-0.941155	0.986	0.967	2.44662e-287
8	Leprot.1	1.27214e-291	0.395157	0.449	0.109	3.56174e-287
8	Degs1.2	1.95743e-291	0.513042	0.616	0.186	5.4804e-287
8	Add3.4	3.23086e-291	0.733482	0.836	0.345	9.04577e-287
8	Laptm5.7	1.31916e-290	-2.05948	0.179	0.661	3.69338e-286
8	Cytip.7	4.9464e-290	-2.10062	0.174	0.657	1.38489e-285
8	Abhd5	8.08615e-290	0.359394	0.336	0.065	2.26396e-285
8	Sat1.7	3.71896e-289	1.31417	0.93	0.531	1.04124e-284
8	Rpl18.6	1.06999e-288	-0.948879	0.981	0.944	2.99576e-284
8	Ergic1.2	5.87299e-288	0.378897	0.457	0.113	1.64432e-283
8	Foxc1	2.30108e-287	0.297184	0.184	0.02	6.44257e-283
8	Bhlhe40.8	6.3694e-287	0.760603	0.683	0.227	1.7833e-282
8	Creb3l2.7	7.07279e-285	0.371191	0.492	0.126	1.98024e-280
8	Mapk3.2	7.64185e-285	0.375901	0.483	0.124	2.13957e-280
8	Capns1.6	3.30918e-284	0.626202	0.836	0.321	9.26505e-280
8	H3f3a.8	1.76225e-283	-1.45915	0.967	0.938	4.93394e-279
8	Tmem65.4	1.98655e-283	0.35755	0.485	0.124	5.56195e-279
8	Naf1	3.2871e-283	0.367179	0.369	0.078	9.20323e-279
8	Zfp703.3	6.72185e-283	0.578064	0.491	0.129	1.88198e-278
8	Tacc2.1	9.79998e-283	0.293742	0.33	0.063	2.7438e-278
8	Lrrc58.6	4.83397e-282	0.408183	0.667	0.216	1.35341e-277
8	Evi5	2.27774e-281	0.278003	0.321	0.061	6.37721e-277
8	Slc25a24	3.12199e-281	0.354256	0.37	0.078	8.74094e-277
8	Ptpn13.3	1.82856e-280	0.306342	0.375	0.079	5.1196e-276
8	Zfhx3.6	7.61895e-280	0.286835	0.389	0.084	2.13315e-275
8	Ccnyl1	1.02292e-279	0.32669	0.347	0.07	2.86398e-275
8	Hes1.7	2.91254e-279	0.841416	0.541	0.156	8.15453e-275
8	Dnajb1.4	1.99116e-278	0.943044	0.717	0.265	5.57486e-274
8	Lgmn.5	2.47141e-278	0.360886	0.497	0.128	6.91946e-274
8	Tapbp.6	5.56889e-278	0.785771	0.854	0.368	1.55918e-273
8	Plxnb2.1	9.4941e-278	0.30303	0.336	0.067	2.65816e-273
8	Atraid.3	1.52292e-277	0.426167	0.64	0.202	4.26388e-273
8	Msrb3.1	2.30613e-277	0.290076	0.285	0.049	6.45671e-273
8	Abca1.7	1.66564e-276	0.56486	0.78	0.274	4.66346e-272
8	Tmem109.1	2.18755e-275	0.328896	0.383	0.085	6.12472e-271
8	Plec.5	2.76007e-275	0.48778	0.613	0.187	7.72764e-271
8	Ank3.2	3.44355e-275	0.341433	0.322	0.062	9.64124e-271
8	Tex264.1	3.44728e-275	0.355604	0.45	0.113	9.65169e-271
8	Ipo5.1	3.5952e-275	0.325866	0.513	0.14	1.00658e-270
8	Dennd5a.2	4.24451e-275	0.339487	0.509	0.135	1.18838e-270
8	Slc11a2	7.71743e-275	0.325169	0.342	0.07	2.16073e-270
8	Ltbr	1.19863e-274	0.266736	0.264	0.044	3.35594e-270
8	Rps11.6	1.44447e-274	-0.926124	0.985	0.95	4.04422e-270
8	Sgsm2	3.74021e-274	0.284167	0.275	0.046	1.04718e-269
8	Nfat5.4	4.81747e-273	0.66106	0.769	0.29	1.34879e-268
8	Mpv17.1	1.31737e-272	0.283153	0.347	0.072	3.68837e-268
8	Rps15a.6	2.08202e-272	-1.07318	0.993	0.931	5.82925e-268
8	Emp3.5	6.69493e-272	0.759923	0.893	0.387	1.87445e-267
8	Sdc4.6	1.61098e-271	0.876192	0.676	0.226	4.51041e-267
8	Parp3	1.67935e-271	0.357954	0.392	0.089	4.70184e-267
8	Lrrc8b	1.36096e-270	0.261996	0.242	0.037	3.8104e-266
8	Btg1.8	2.11861e-270	-1.69107	0.92	0.891	5.93169e-266
8	Pkd1.1	3.7823e-270	0.335565	0.424	0.101	1.05897e-265
8	Cish.5	4.37755e-269	0.54646	0.519	0.148	1.22563e-264
8	Plpp1.1	1.05868e-268	0.279879	0.254	0.041	2.96409e-264
8	Smtn.1	1.34512e-268	0.25743	0.24	0.036	3.76608e-264
8	Acsl4.3	1.5744e-268	0.58125	0.61	0.193	4.408e-264
8	Usp18	4.67037e-268	0.367272	0.295	0.055	1.30761e-263
8	Wipi1.1	1.0407e-267	0.302494	0.287	0.052	2.91376e-263
8	Plagl1.1	1.50674e-267	0.423494	0.214	0.028	4.21857e-263
8	Ptprk	1.63503e-267	0.281164	0.259	0.043	4.57775e-263
8	Fnip1.1	4.7537e-267	0.488465	0.615	0.193	1.33094e-262
8	Hspa5.6	5.22534e-266	0.82442	0.982	0.691	1.46299e-261
8	Plod1.1	7.52157e-266	0.256057	0.273	0.046	2.10589e-261
8	Cyfip1.4	1.68943e-265	0.390098	0.599	0.183	4.73008e-261
8	Tbc1d2b	2.2211e-265	0.261466	0.294	0.054	6.21863e-261
8	Ephx1.4	2.38118e-265	0.399477	0.554	0.158	6.66682e-261
8	Taok1.2	3.42531e-264	0.507871	0.698	0.242	9.59018e-260
8	Sec23a.1	1.26802e-263	0.287273	0.367	0.081	3.55022e-259
8	Stam	1.29427e-263	0.317722	0.357	0.078	3.6237e-259
8	Ifit2	1.87517e-263	0.275537	0.27	0.046	5.25009e-259
8	Bst2.6	4.45973e-263	0.579715	0.757	0.276	1.24863e-258
8	Osbpl5.1	4.47772e-263	0.270941	0.263	0.044	1.25367e-258
8	Pfkp.3	1.15566e-261	0.467869	0.6	0.185	3.23563e-257
8	Qk.6	2.58867e-261	0.352389	0.824	0.334	7.24777e-257
8	Pcyt1a.1	3.26323e-260	0.324697	0.412	0.1	9.13639e-256
8	Arid5b.3	4.30319e-260	0.706367	0.701	0.254	1.20481e-255
8	Pnp2	6.948e-260	0.28014	0.129	0.01	1.9453e-255
8	Tax1bp3.1	5.77542e-259	0.33068	0.385	0.089	1.617e-254
8	Eif4e.7	7.33564e-259	0.696444	0.729	0.273	2.05383e-254
8	Med13.4	1.12006e-258	0.76572	0.807	0.342	3.13593e-254
8	Sbsn	2.26325e-258	0.638184	0.216	0.031	6.33665e-254
8	Rpl38.5	2.52369e-258	-0.808787	0.996	0.936	7.06583e-254
8	Panx1	2.93967e-258	0.364448	0.383	0.087	8.23049e-254
8	Rab7b	4.37852e-258	0.266414	0.253	0.041	1.2259e-253
8	Ift43.1	4.70147e-258	0.264427	0.314	0.063	1.31632e-253
8	Eif2ak2.1	5.87051e-258	0.413532	0.412	0.103	1.64362e-253
8	Cpt1a	4.52468e-257	0.342092	0.374	0.086	1.26682e-252
8	Hivep2.4	2.75816e-256	0.86672	0.807	0.353	7.7223e-252
8	Rpl13a.6	1.93893e-255	-1.01162	0.979	0.925	5.42863e-251
8	Prkcg.1	2.91117e-255	0.26264	0.164	0.018	8.15069e-251
8	Cyb5r3.2	9.13097e-255	0.423056	0.583	0.18	2.55649e-250
8	Tuba1b.7	7.54387e-254	0.539725	0.877	0.378	2.11213e-249
8	Trove2	1.32228e-253	0.264861	0.318	0.065	3.70213e-249
8	Dnajc25.1	3.79946e-253	0.36678	0.383	0.091	1.06377e-248
8	Armcx3.2	8.15087e-251	0.320472	0.404	0.099	2.28208e-246
8	Jun.6	8.50426e-251	1.35924	0.83	0.374	2.38102e-246
8	Zfp395	2.63466e-250	0.262173	0.277	0.05	7.37652e-246
8	Sdcbp.2	1.32392e-248	0.673714	0.877	0.398	3.70672e-244
8	Rora.8	2.26109e-248	0.329971	0.555	0.166	6.33059e-244
8	P4hb.8	4.37313e-248	0.532725	0.778	0.296	1.22439e-243
8	Yod1.1	1.12633e-247	0.792079	0.32	0.069	3.15351e-243
8	Cd53.6	2.13584e-247	-1.86937	0.159	0.601	5.97994e-243
8	Ppp1r15a.4	3.6933e-247	0.966308	0.925	0.506	1.03405e-242
8	Lrp6.3	1.08355e-246	0.360251	0.555	0.168	3.03371e-242
8	Tnfrsf11b	2.06182e-246	0.267133	0.118	0.009	5.77267e-242
8	Crk.1	9.19591e-246	0.475759	0.652	0.223	2.57467e-241
8	Rpl13.7	2.12947e-245	-0.745049	0.993	0.982	5.9621e-241
8	Irs2.8	2.19145e-245	0.782476	0.781	0.319	6.13562e-241
8	B2m.7	2.40387e-245	0.655278	0.999	0.917	6.73035e-241
8	Arsb	5.82085e-245	0.322188	0.363	0.084	1.62972e-240
8	Slc16a1.1	7.26758e-245	0.331285	0.363	0.082	2.03478e-240
8	Tmem176a.7	1.22564e-244	0.871164	0.498	0.147	3.43153e-240
8	Rpl30.6	1.38438e-244	-0.751786	0.995	0.972	3.87599e-240
8	Fech	8.86414e-244	0.285098	0.318	0.067	2.48178e-239
8	Smoc2.1	3.18995e-243	0.275292	0.152	0.016	8.931e-239
8	Map1lc3a.5	5.62577e-243	0.450929	0.695	0.241	1.575e-238
8	Slc38a2.3	5.78552e-243	0.881745	0.882	0.434	1.62e-238
8	Atxn10.4	6.35894e-243	0.387553	0.57	0.178	1.78e-238
8	Sqstm1.6	6.86449e-242	0.867441	0.88	0.434	1.922e-237
8	Mpp5	1.86516e-241	0.394654	0.421	0.109	5.222e-237
8	Pdlim1.2	2.42489e-241	0.502863	0.583	0.188	6.789e-237
8	Hnrnpll.4	4.53537e-241	0.322937	0.402	0.102	1.27e-236
8	Cldnd1.2	1.37431e-240	0.461512	0.625	0.212	3.848e-236
8	Ammecr1	5.19087e-240	0.254768	0.249	0.043	1.453e-235
8	Mafg.2	6.23032e-239	0.382506	0.503	0.148	1.744e-234
8	Gkap1.1	7.78979e-239	0.280503	0.292	0.06	2.181e-234
8	Rps23.5	9.20635e-239	-0.707428	0.991	0.974	2.578e-234
8	Trim30a.2	1.158e-238	0.571437	0.595	0.2	3.243e-234
8	Tmsb4x.7	1.466e-238	-1.05738	0.999	0.988	4.106e-234
8	Acap2.3	1.772e-238	0.370358	0.569	0.179	4.962e-234
8	Pja2.2	1.303e-237	0.254979	0.472	0.133	3.647e-233
8	Ets2.4	3.597e-237	0.461336	0.64	0.213	1.007e-232
8	Satb1.8	4.164e-237	-2.61683	0.151	0.584	1.166e-232
8	Npepps.1	3.361e-236	0.313286	0.537	0.165	9.41e-232
8	Atf4.5	3.301e-235	0.774917	0.926	0.496	9.242e-231
8	Ext2	1.319e-234	0.292546	0.385	0.097	3.693e-230
8	AY036118.2	1.496e-234	-1.04102	0.806	0.903	4.189e-230
8	Kctd9	1.585e-233	0.268097	0.286	0.057	4.438e-229
8	Rps26.7	1.591e-233	-0.875401	0.991	0.923	4.456e-229
8	Luzp1.3	1.604e-233	0.267369	0.396	0.1	4.491e-229
8	Pgrmc1.6	1.527e-232	0.32529	0.631	0.212	4.276e-228
8	Stx4a.1	1.625e-232	0.359338	0.568	0.183	4.549e-228
8	Nbeal1.1	3.137e-232	0.403653	0.559	0.177	8.784e-228
8	Sertad1.2	5.395e-232	0.45369	0.551	0.173	1.511e-227
8	Calcrl.1	1.075e-231	0.29692	0.344	0.076	3.011e-227
8	Ergic3.5	3.38e-230	0.35045	0.639	0.217	9.463e-226
8	Ifi27.7	5.38e-230	0.576405	0.772	0.311	1.506e-225
8	Glud1.3	1.054e-229	0.581338	0.759	0.311	2.95e-225
8	Parp9.2	1.499e-229	0.436258	0.497	0.149	4.196e-225
8	Usp25.2	1.741e-229	0.53401	0.711	0.27	4.874e-225
8	F830016B08Rik.1	4.074e-229	0.384404	0.22	0.035	1.141e-224
8	Rpl37a.6	2.391e-228	-0.797406	0.994	0.947	6.694e-224
8	Smim1.2	4.638e-228	0.260007	0.327	0.073	1.299e-223
8	Abcb1b.6	1.217e-227	0.516913	0.492	0.145	3.408e-223
8	Setbp1.5	1.668e-227	0.318848	0.438	0.12	4.67e-223
8	Rps21.6	3.779e-227	-0.775189	0.993	0.945	1.058e-222
8	Bsg.7	4.039e-227	0.574766	0.888	0.395	1.131e-222
8	Rpsa.5	1.417e-226	-0.773039	0.992	0.966	3.967e-222
8	Rnf122	2.052e-226	0.269926	0.223	0.037	5.745e-222
8	Rpl36.6	7.372e-226	-0.839766	0.988	0.927	2.064e-221
8	Atp6v1a.2	1.163e-225	0.363753	0.529	0.165	3.257e-221
8	Ppl.1	1.478e-225	0.252627	0.214	0.035	4.139e-221
8	Dhrs3.1	1.544e-225	0.303719	0.312	0.069	4.324e-221
8	Rnf11	1.883e-225	0.355606	0.521	0.16	5.272e-221
8	Atp13a3.3	2.145e-225	0.515839	0.673	0.246	6.005e-221
8	A4galt.1	1.512e-224	0.26184	0.261	0.051	4.233e-220
8	Nudt9.1	7.527e-224	0.306272	0.434	0.121	2.107e-219
8	Tbl1x	7.951e-224	0.418194	0.619	0.213	2.226e-219
8	Ech1.3	2.231e-223	0.357938	0.581	0.193	6.247e-219
8	Sox9.3	3.26e-223	0.845233	0.333	0.077	9.127e-219
8	Trio	2.496e-222	0.342622	0.337	0.08	6.987e-218
8	Neat1.5	3.708e-222	1.42366	0.876	0.513	1.038e-217
8	Sub1.6	6.566e-222	-1.58375	0.861	0.834	1.838e-217
8	Dkk2	1.132e-221	0.323234	0.12	0.01	3.169e-217
8	Rpl9.6	1.349e-221	-0.706149	0.99	0.96	3.778e-217
8	Tor1aip1.5	3.924e-221	0.647976	0.836	0.379	1.099e-216
8	Fem1b.1	8.526e-221	0.49099	0.399	0.108	2.387e-216
8	Kcne4	3.235e-219	0.333935	0.106	0.008	9.058e-215
8	Nfe2l1.4	3.684e-219	0.440959	0.71	0.261	1.031e-214
8	Sgk1.5	6.221e-219	1.06999	0.577	0.208	1.742e-214
8	Cstf3.2	2.394e-218	0.486433	0.501	0.16	6.702e-214
8	Ets1.7	2.95e-218	-1.90401	0.383	0.677	8.258e-214
8	Rpl37.4	4.297e-218	-0.663446	0.995	0.977	1.203e-213
8	Sypl.5	1.633e-217	0.365794	0.598	0.199	4.573e-213
8	Zmiz1.4	2.206e-217	0.433607	0.656	0.236	6.175e-213
8	Map4k4.3	2.28e-217	0.697281	0.815	0.373	6.384e-213
8	Ipo7.2	2.409e-217	0.386299	0.625	0.222	6.745e-213
8	Eif4a1.6	2.661e-217	0.597323	0.969	0.677	7.451e-213
8	Smpdl3a.5	4.234e-217	0.37247	0.559	0.177	1.186e-212
8	Kctd11.1	5.528e-217	0.350856	0.209	0.034	1.548e-212
8	Trf.1	7.618e-217	0.786877	0.275	0.057	2.133e-212
8	Acat1	2.07e-216	0.333966	0.567	0.188	5.797e-212
8	Rhob.6	2.535e-216	0.700716	0.58	0.202	7.096e-212
8	Kitl.1	3.642e-214	0.458866	0.253	0.05	1.02e-209
8	Rpl3.4	4.653e-214	-0.775969	0.978	0.947	1.303e-209
8	Ski.7	8.744e-214	0.503343	0.69	0.266	2.448e-209
8	Shc1	4.311e-213	0.315444	0.447	0.131	1.207e-208
8	Rps5.6	9.691e-213	-0.741213	0.994	0.975	2.713e-208
8	Hdlbp.8	1.028e-212	0.42563	0.8	0.326	2.879e-208
8	Rps8.6	2.268e-212	-0.640639	0.996	0.983	6.351e-208
8	Stx12	2.343e-212	0.264848	0.434	0.124	6.561e-208
8	Etfb.7	2.916e-212	0.296671	0.628	0.22	8.165e-208
8	Ywhag.3	3.193e-212	0.408612	0.645	0.233	8.939e-208
8	Dnajc3.6	5.402e-212	0.519367	0.794	0.334	1.512e-207
8	BC030336.1	6.476e-212	0.263663	0.402	0.11	1.813e-207
8	Pcf11.2	6.633e-212	0.597477	0.761	0.322	1.857e-207
8	Plac8.7	8.835e-212	0.425518	0.93	0.415	2.473e-207
8	Slc39a14	1.227e-211	0.258697	0.264	0.053	3.436e-207
8	Akt2.1	1.496e-211	0.364542	0.529	0.172	4.189e-207
8	Sptssa.4	3.909e-211	0.412519	0.749	0.29	1.094e-206
8	Ube2r2.2	6.523e-211	0.355537	0.665	0.245	1.826e-206
8	Pdlim2.5	1.011e-210	0.31092	0.447	0.13	2.83e-206
8	Gimap6.6	1.217e-210	-1.87782	0.151	0.555	3.408e-206
8	Ift27.1	2.221e-210	0.254164	0.371	0.096	6.219e-206
8	Eid1.6	5.43e-210	0.332889	0.565	0.189	1.52e-205
8	Pmepa1.6	5.618e-210	0.621288	0.816	0.356	1.573e-205
8	Mesdc2.2	7.602e-210	0.267936	0.435	0.125	2.128e-205
8	Dnpep.1	4.373e-209	0.277582	0.412	0.116	1.224e-204
8	Chp1.2	5.484e-209	0.446292	0.666	0.246	1.535e-204
8	Rpn2.5	1.412e-208	0.367563	0.752	0.296	3.953e-204
8	Acadvl	2.007e-208	0.263988	0.372	0.098	5.618e-204
8	Pprc1	3.504e-208	0.263495	0.351	0.089	9.811e-204
8	Klhl21.2	5.434e-208	0.467509	0.378	0.102	1.522e-203
8	Rps27a.5	9.102e-208	-0.611486	0.993	0.977	2.549e-203
8	Zfand3.1	9.24e-208	0.262772	0.496	0.155	2.587e-203
8	Kdelr2.4	1.083e-207	0.394438	0.662	0.243	3.031e-203
8	Igf2r.2	1.711e-207	0.363947	0.487	0.15	4.791e-203
8	Eci2.1	3.317e-207	0.270855	0.399	0.111	9.288e-203
8	Zfp131.1	4.076e-207	0.463777	0.58	0.206	1.141e-202
8	Mob3c	6.163e-207	0.252053	0.297	0.066	1.726e-202
8	Rac2.4	8.878e-207	-1.57837	0.15	0.558	2.486e-202
8	Hsd17b11.2	1.393e-206	0.324155	0.436	0.126	3.899e-202
8	Gbp7.5	1.584e-206	0.400276	0.494	0.154	4.435e-202
8	Slco2a1	1.63e-206	0.567249	0.173	0.025	4.563e-202
8	Iah1	2.26e-205	0.266112	0.421	0.121	6.326e-201
8	Prkar2a.1	5.509e-205	0.269224	0.398	0.111	1.542e-200
8	Clip1.5	9.925e-205	0.415003	0.562	0.194	2.779e-200
8	Srf.1	5.533e-204	0.374018	0.433	0.128	1.549e-199
8	S100a11.8	7.29e-204	0.73418	0.95	0.563	2.041e-199
8	Fkbp1a.6	1.078e-203	0.505116	0.817	0.352	3.018e-199
8	Tmem256.7	1.079e-203	0.329666	0.683	0.25	3.02e-199
8	Baiap2.4	1.665e-203	0.407463	0.421	0.123	4.663e-199
8	Slc41a1.2	2.546e-203	0.46198	0.421	0.123	7.128e-199
8	Sep15.5	7.03e-203	0.626826	0.893	0.465	1.968e-198
8	Rrs1	1.171e-202	0.320589	0.457	0.139	3.28e-198
8	Wbp5.7	6.581e-202	0.424986	0.805	0.325	1.842e-197
8	Cmpk2	1.292e-201	0.324788	0.2	0.033	3.618e-197
8	Prkab2	1.451e-201	0.257693	0.284	0.063	4.063e-197
8	Rpl23.6	1.936e-201	-0.615132	0.994	0.977	5.422e-197
8	Cndp2	2.957e-201	0.362367	0.38	0.105	8.279e-197
8	Fam111a.7	3.867e-201	0.444343	0.513	0.164	1.083e-196
8	Socs1.8	5.036e-201	1.03026	0.686	0.29	1.41e-196
8	Tm2d2.3	1.533e-200	0.483396	0.583	0.21	4.292e-196
8	mt-Co2.3	4.513e-200	-0.599873	0.993	0.914	1.264e-195
8	Gmfg.7	1.184e-199	-1.49307	0.104	0.511	3.316e-195
8	Hcfc1r1.3	3.026e-199	0.329449	0.568	0.196	8.471e-195
8	Ubc.6	1.128e-198	0.833323	0.987	0.843	3.158e-194
8	Tnfsf9.1	1.467e-198	0.393534	0.196	0.032	4.108e-194
8	Sec31a.3	1.909e-198	0.373468	0.655	0.244	5.345e-194
8	Arih1.2	4.024e-198	0.659469	0.791	0.362	1.127e-193
8	Ilk.3	8.554e-198	0.314491	0.554	0.192	2.395e-193
8	Rps3a1.6	6.501e-197	-0.633896	0.996	0.981	1.82e-192
8	Rela.3	5.269e-196	0.479031	0.675	0.267	1.475e-191
8	Homer1	6.381e-196	0.52635	0.43	0.132	1.787e-191
8	Jund.7	8.936e-196	0.712818	0.985	0.841	2.502e-191
8	Clcn4.1	1.989e-195	0.381721	0.474	0.152	5.568e-191
8	Ctnnb1.3	7.031e-195	0.455805	0.825	0.357	1.969e-190
8	Gdap10	8.39e-195	0.351402	0.329	0.082	2.349e-190
8	Zbp1.4	1.51e-194	0.395047	0.521	0.175	4.227e-190
8	Nfil3.6	3.025e-194	0.378659	0.523	0.175	8.47e-190
8	Dbi.6	3.789e-194	0.833025	0.803	0.372	1.061e-189
8	Rpl22.6	6.982e-194	-0.688118	0.985	0.936	1.955e-189
8	Rps6.5	8.102e-194	-0.769322	0.978	0.934	2.268e-189
8	Rpl39.6	3.322e-193	-0.720491	0.997	0.945	9.301e-189
8	Herc6.1	5.074e-193	0.349583	0.353	0.094	1.421e-188
8	Stat4.6	2.214e-192	-1.64326	0.123	0.519	6.198e-188
8	P2ry10.7	2.687e-192	-1.68017	0.121	0.518	7.524e-188
8	Rpl36al.2	5.029e-192	-0.993036	0.932	0.864	1.408e-187
8	Csrp1.7	1.758e-191	0.556805	0.64	0.244	4.922e-187
8	Smim3.1	4.382e-191	0.345312	0.317	0.08	1.227e-186
8	Hs2st1	1.703e-190	0.269568	0.376	0.105	4.768e-186
8	Aig1.1	2.606e-190	0.400198	0.501	0.167	7.297e-186
8	Lasp1.2	2.869e-190	0.36061	0.483	0.157	8.032e-186
8	Rpl10a.6	5.938e-190	-0.730444	0.985	0.942	1.663e-185
8	Appbp2.1	1.406e-189	0.313128	0.567	0.201	3.935e-185
8	Strn3.3	1.491e-189	0.370655	0.628	0.235	4.173e-185
8	Cstb.7	1.656e-189	0.632799	0.785	0.349	4.635e-185
8	Colgalt1.2	3.193e-189	0.316989	0.455	0.144	8.939e-185
8	Cd55.6	5.85e-189	1.19231	0.765	0.369	1.638e-184
8	Rbbp7.6	1.742e-188	0.390793	0.795	0.339	4.878e-184
8	Hspa13.1	5.061e-188	0.27738	0.391	0.113	1.417e-183
8	Gns.5	3.222e-186	0.28962	0.543	0.184	9.021e-182
8	Hook3.1	1.002e-185	0.350568	0.543	0.192	2.807e-181
8	Rasl11a.1	4.072e-185	0.345651	0.153	0.021	1.14e-180
8	Spop.3	6.221e-185	0.425022	0.723	0.3	1.742e-180
8	Mib1.1	9.594e-185	0.258845	0.41	0.124	2.686e-180
8	Nufip2.1	2.48e-184	0.534391	0.772	0.351	6.943e-180
8	Mapre1.1	3.154e-184	0.546877	0.832	0.409	8.831e-180
8	Hsd17b7	7.947e-184	0.266437	0.217	0.041	2.225e-179
8	Morf4l2.6	9.377e-183	0.356556	0.845	0.394	2.625e-178
8	Fundc2.2	2.226e-182	0.343229	0.705	0.28	6.233e-178
8	Sec14l1.3	5.021e-182	0.259649	0.413	0.126	1.406e-177
8	Rpl26.8	7.963e-182	-0.623426	0.99	0.952	2.229e-177
8	mt-Co3.4	8.409e-182	-0.610959	0.999	0.919	2.354e-177
8	Tpp1.1	1.429e-181	0.278951	0.446	0.141	4e-177
8	Tmed7	1.4e-180	0.380456	0.592	0.22	3.92e-176
8	Fam120a.3	1.683e-180	0.310396	0.637	0.242	4.712e-176
8	Tnrc18.1	3.422e-180	0.322874	0.552	0.197	9.581e-176
8	Ccr7.7	7.855e-180	-1.85369	0.092	0.483	2.199e-175
8	Lpgat1.6	1.104e-179	0.299006	0.486	0.162	3.09e-175
8	Fuca1.6	1.218e-178	0.3388	0.665	0.259	3.409e-174
8	Ppia.2	6.476e-178	-0.699669	0.979	0.943	1.813e-173
8	Smarca2.2	1.405e-177	0.379394	0.69	0.279	3.934e-173
8	S1pr1.7	1.426e-176	-1.92102	0.09	0.47	3.993e-172
8	Lcp1.7	4.519e-176	-1.5273	0.145	0.519	1.265e-171
8	Atf6.4	1.891e-175	0.356717	0.504	0.174	5.295e-171
8	Irf7.3	2.703e-175	0.354564	0.483	0.164	7.567e-171
8	Canx.6	3.371e-175	0.384423	0.862	0.414	9.437e-171
8	C1galt1.2	1.578e-174	0.325518	0.576	0.213	4.418e-170
8	Erf	3.2e-174	0.256098	0.309	0.081	8.959e-170
8	Dmkn	2.726e-173	0.464877	0.109	0.012	7.633e-169
8	mt-Atp6.5	1.597e-172	-0.55097	1	0.921	4.472e-168
8	Tulp4.1	2.245e-172	0.335835	0.576	0.216	6.284e-168
8	Actg1.8	2.331e-172	0.998623	0.989	0.896	6.527e-168
8	Rpl6.5	2.336e-172	-0.652133	0.988	0.924	6.541e-168
8	Taf4b.4	5.507e-172	0.514702	0.459	0.155	1.542e-167
8	Rhoh.8	7.724e-172	-1.56519	0.09	0.466	2.162e-167
8	Sh3bgrl.4	1.028e-171	0.368216	0.766	0.326	2.878e-167
8	Hmgb2.4	1.57e-171	-1.726	0.426	0.671	4.395e-167
8	Tma16	4.882e-171	0.281301	0.373	0.11	1.367e-166
8	Sptlc2	1.905e-170	0.273545	0.522	0.184	5.334e-166
8	Rps28.7	3.021e-170	-0.665324	0.996	0.939	8.459e-166
8	Rps25.8	3.702e-170	-0.754292	0.981	0.905	1.037e-165
8	Adprh.2	9.341e-170	0.250707	0.47	0.157	2.615e-165
8	Gm8369.6	9.839e-170	-1.79174	0.098	0.465	2.755e-165
8	Ubr5.2	1.232e-169	0.289249	0.612	0.239	3.448e-165
8	Ifit3b	6.761e-169	0.400882	0.144	0.021	1.893e-164
8	Fas.7	8.145e-169	0.366031	0.425	0.135	2.28e-164
8	Slc25a25.1	1.41e-168	0.321362	0.361	0.107	3.946e-164
8	Usp37.1	1.424e-168	0.325688	0.474	0.162	3.988e-164
8	Ube2f	2.378e-168	0.285947	0.485	0.166	6.659e-164
8	Trafd1.1	3.862e-168	0.342857	0.481	0.167	1.081e-163
8	Ifi44	9.723e-168	0.253302	0.196	0.038	2.722e-163
8	Myoc.1	2.112e-167	0.571951	0.154	0.023	5.913e-163
8	Ndufs2.4	2.284e-167	0.373869	0.61	0.242	6.396e-163
8	Rpl21.7	3.172e-167	-0.665667	0.991	0.934	8.881e-163
8	Plekhg2.1	3.69e-167	0.278077	0.294	0.076	1.033e-162
8	Serinc1.2	9.264e-167	0.473269	0.826	0.399	2.594e-162
8	Sh3bgrl3.7	1.147e-166	-1.44748	0.61	0.712	3.212e-162
8	Sptan1.2	5.922e-166	0.364523	0.687	0.291	1.658e-161
8	Tgfbr2.4	9.817e-166	0.675256	0.799	0.414	2.749e-161
8	Oxct1.1	1.28e-165	0.342372	0.528	0.192	3.583e-161
8	Map3k8.2	7.001e-165	0.324068	0.536	0.191	1.96e-160
8	Stat2.1	1.631e-164	0.285852	0.339	0.098	4.566e-160
8	Rpl29.5	9.721e-164	-0.773092	0.95	0.897	2.722e-159
8	Gnas.7	1.564e-163	0.340721	0.971	0.775	4.379e-159
8	B4galt1.4	1.667e-163	0.359684	0.647	0.259	4.667e-159
8	Rbpj.6	2.064e-163	0.276381	0.712	0.3	5.777e-159
8	Opa3	4.902e-163	0.277508	0.322	0.09	1.373e-158
8	Pxk.7	3.866e-162	0.307559	0.62	0.242	1.082e-157
8	Sde2.2	1.737e-160	0.32686	0.576	0.222	4.865e-156
8	Rab1a.5	5.147e-160	0.27048	0.713	0.303	1.441e-155
8	Hmha1.8	6.186e-160	-1.33014	0.126	0.475	1.732e-155
8	Prdx1.7	2.318e-159	0.431763	0.968	0.639	6.49e-155
8	Lif	8.015e-159	0.414746	0.133	0.019	2.244e-154
8	Setd7.2	1.476e-158	0.279474	0.447	0.152	4.134e-154
8	Npc2.5	1.979e-158	0.505793	0.918	0.515	5.542e-154
8	Smim10l1.1	5.701e-158	0.25808	0.427	0.145	1.596e-153
8	Sppl2a.2	1.091e-157	0.414723	0.678	0.292	3.055e-153
8	Hnrnph1.3	7.816e-157	0.599318	0.909	0.526	2.188e-152
8	Gclc	1.118e-156	0.461132	0.383	0.124	3.129e-152
8	Lipg	2.833e-156	0.274734	0.125	0.017	7.933e-152
8	Zwint.1	1.081e-155	0.256345	0.473	0.165	3.027e-151
8	Dock2.6	1.536e-155	-1.29337	0.115	0.459	4.302e-151
8	Limd2.5	2.078e-155	-1.36011	0.143	0.478	5.818e-151
8	Il2rg.6	3.673e-155	-1.28166	0.12	0.467	1.028e-150
8	Csnk1a1.2	4.239e-155	0.549678	0.935	0.588	1.187e-150
8	Mef2a.3	5.066e-154	0.365839	0.662	0.28	1.418e-149
8	Mapk9	1.846e-153	0.267255	0.389	0.125	5.169e-149
8	Plscr1.7	5.382e-153	0.568857	0.464	0.167	1.507e-148
8	Rpl35.7	6.222e-153	-0.721169	0.986	0.919	1.742e-148
8	Igtp.7	7.792e-153	0.387643	0.538	0.205	2.182e-148
8	Rab18.3	1.053e-152	0.3304	0.709	0.307	2.948e-148
8	Gnl3.3	9.55e-152	0.39865	0.687	0.301	2.674e-147
8	Nr2f1.2	5.58e-151	-0.600414	0.279	0.07	1.562e-146
8	Rassf1.3	7.333e-151	0.311873	0.576	0.225	2.053e-146
8	Vmp1.5	1.028e-150	0.365797	0.702	0.302	2.878e-146
8	Slfn8.3	1.597e-150	0.302991	0.364	0.112	4.472e-146
8	Slc6a6.1	1.951e-150	0.350684	0.468	0.17	5.463e-146
8	Zbtb10.1	3.289e-150	0.295319	0.392	0.127	9.209e-146
8	Rrbp1.6	1.285e-149	0.452714	0.851	0.441	3.599e-145
8	Calm1.4	1.437e-148	-1.08155	0.877	0.829	4.023e-144
8	Tmem30a.2	1.604e-148	0.35692	0.755	0.343	4.491e-144
8	Pdia3.4	3.451e-147	0.405399	0.898	0.498	9.663e-143
8	Prkx.2	6.381e-147	0.263256	0.508	0.189	1.787e-142
8	Mex3c.2	7.112e-147	0.253112	0.392	0.13	1.991e-142
8	Tspan13.5	8.362e-147	-1.25423	0.103	0.443	2.341e-142
8	Tor1aip2.2	1.02e-146	0.371199	0.648	0.278	2.856e-142
8	2610507B11Rik.1	4.668e-146	0.267329	0.526	0.202	1.307e-141
8	Slc3a2.8	5.65e-146	0.445599	0.823	0.412	1.582e-141
8	AI314180.1	8.365e-146	0.277292	0.505	0.19	2.342e-141
8	Ptprcap.8	1.515e-145	-1.36914	0.108	0.441	4.241e-141
8	Mapk1ip1l.1	1.764e-144	0.250317	0.498	0.185	4.939e-140
8	Map4.2	3.419e-144	0.264199	0.504	0.188	9.574e-140
8	C1d.2	4.814e-144	0.255056	0.559	0.22	1.348e-139
8	Mia3.2	6.773e-144	0.332825	0.672	0.288	1.896e-139
8	Ppp1r14b.6	9.82e-144	0.286422	0.729	0.334	2.749e-139
8	Efcab14	9.827e-144	0.289822	0.478	0.178	2.751e-139
8	Ctss.7	2.079e-143	-1.45088	0.102	0.436	5.82e-139
8	Emc10.2	6.69e-143	0.321787	0.638	0.271	1.873e-138
8	Celf2.5	4.233e-142	0.455869	0.934	0.561	1.185e-137
8	Zc3h12a.2	2.372e-141	0.337162	0.473	0.177	6.642e-137
8	Ptpn2.1	5.371e-141	0.372591	0.575	0.239	1.504e-136
8	Gspt1.4	6.397e-141	0.25776	0.65	0.277	1.791e-136
8	Hsp90aa1.4	5.231e-140	0.322163	0.971	0.75	1.465e-135
8	Sar1a.2	1.202e-139	0.351891	0.75	0.352	3.366e-135
8	Tm9sf2.2	2.012e-139	0.269154	0.674	0.287	5.633e-135
8	Enc1.1	3.375e-138	0.338614	0.236	0.06	9.448e-134
8	Glg1.2	5.5e-138	0.25052	0.607	0.253	1.54e-133
8	Rpl5.7	1.001e-137	-0.991481	0.966	0.917	2.804e-133
8	Rps20.7	1.652e-137	-0.621308	0.992	0.949	4.626e-133
8	Rap1b.3	1.686e-137	0.449336	0.932	0.582	4.72e-133
8	Tmem59.5	1.274e-136	0.347009	0.847	0.412	3.566e-132
8	Esyt2.6	1.465e-136	0.263778	0.615	0.253	4.101e-132
8	Rab7.1	1.791e-136	0.34036	0.769	0.368	5.016e-132
8	Rbm39.6	1.97e-136	-0.948785	0.876	0.801	5.516e-132
8	Cd79a.8	3.225e-136	-2.88388	0.114	0.427	9.029e-132
8	Gk5.1	2.001e-135	0.259371	0.202	0.047	5.603e-131
8	Gnb2l1.7	2.82e-135	-0.794096	0.981	0.943	7.895e-131
8	Gimap3.8	9.446e-135	-1.61874	0.134	0.448	2.645e-130
8	Pfn1.6	7.109e-134	-1.00825	0.91	0.857	1.99e-129
8	Dnajb9.3	9.375e-134	0.369002	0.558	0.232	2.625e-129
8	Ddx3y.3	1.207e-133	0.498495	0.772	0.399	3.379e-129
8	Shisa5.7	2.41e-133	-1.29227	0.666	0.708	6.747e-129
8	Trip12.2	3.544e-133	0.293973	0.737	0.34	9.923e-129
8	Tgtp2	3.822e-133	0.292189	0.28	0.08	1.07e-128
8	Cd37.8	7.503e-132	-1.31923	0.096	0.412	2.101e-127
8	Arap2.6	9.756e-132	-1.34631	0.142	0.451	2.732e-127
8	Cast.4	1.274e-131	0.265598	0.613	0.258	3.568e-127
8	Spink1.7	1.698e-131	-3.92454	0.954	0.903	4.755e-127
8	Rpl15.5	2.253e-131	-0.663174	0.963	0.91	6.307e-127
8	Cd2.8	8.167e-131	-1.43112	0.119	0.432	2.287e-126
8	Il21r.7	1.246e-130	-1.37994	0.146	0.457	3.488e-126
8	Zswim6.4	1.726e-129	0.29409	0.518	0.209	4.833e-125
8	Sbds.1	3.365e-129	0.372898	0.71	0.333	9.421e-125
8	Pdcd6ip.2	3.716e-128	0.356955	0.715	0.332	1.04e-123
8	Ndel1.2	8.98e-128	0.258982	0.604	0.254	2.514e-123
8	Ppa1.3	1.336e-127	0.417149	0.534	0.22	3.741e-123
8	Atxn7.3	3.609e-127	0.338347	0.512	0.211	1.011e-122
8	Cxcl14.1	4.193e-127	0.40544	0.184	0.041	1.174e-122
8	Mesdc1	1.217e-126	0.273576	0.319	0.103	3.409e-122
8	Tgoln1.4	2.808e-126	0.405353	0.837	0.433	7.862e-122
8	mt-Co1.2	8.573e-126	-0.424781	0.999	0.914	2.4e-121
8	Copa	1.894e-124	0.265545	0.72	0.325	5.303e-120
8	Eif4g1.2	4.05e-124	0.27405	0.73	0.341	1.134e-119
8	Ptma.4	5.027e-124	-0.653949	0.988	0.957	1.407e-119
8	Ifi27l2a.8	9.027e-124	0.443931	0.846	0.49	2.527e-119
8	Hif1a.8	1.057e-123	0.342351	0.81	0.438	2.96e-119
8	Arpc3.5	1.132e-123	-1.12531	0.846	0.785	3.17e-119
8	Neurl3.6	3.566e-123	-1.4467	0.13	0.425	9.983e-119
8	Rpl35a.7	3.726e-123	-0.507401	0.996	0.946	1.043e-118
8	Gimap1.6	3.893e-123	-1.17705	0.085	0.388	1.09e-118
8	Tpbg	5.159e-123	0.2904	0.188	0.045	1.445e-118
8	Stk4.7	6.961e-123	-1.31825	0.214	0.485	1.949e-118
8	Mef2c.8	4.474e-122	-2.52825	0.123	0.413	1.253e-117
8	Runx1.4	1.263e-121	0.480314	0.633	0.294	3.537e-117
8	Sell.8	2.45e-121	-1.34912	0.041	0.341	6.86e-117
8	Crlf3.6	3.149e-121	-1.28103	0.174	0.453	8.818e-117
8	Foxp1.7	8.68e-121	-1.57914	0.625	0.671	2.43e-116
8	Elf2.1	2.006e-120	0.274085	0.651	0.296	5.617e-116
8	Map3k2.2	2.072e-119	0.302467	0.501	0.207	5.801e-115
8	Cd74.8	5.398e-119	-3.39375	0.518	0.635	1.511e-114
8	Eif5a.5	7.906e-119	0.567837	0.946	0.68	2.214e-114
8	Tmsb10.7	2.775e-118	-0.964186	0.987	0.917	7.77e-114
8	Gimap4.8	3.491e-118	-1.33902	0.116	0.406	9.774e-114
8	Gm42418.4	3.785e-118	-0.674306	0.987	0.986	1.06e-113
8	Ssr1.1	4.514e-118	0.27682	0.686	0.312	1.264e-113
8	Tceb3.1	2.08e-117	0.310201	0.455	0.183	5.825e-113
8	Hnrnpu.3	6.342e-117	0.282663	0.777	0.385	1.776e-112
8	Arl1.1	1.459e-116	0.259763	0.604	0.267	4.085e-112
8	Zeb1.7	1.656e-116	0.330035	0.778	0.373	4.637e-112
8	Drap1.2	8.552e-116	0.286765	0.823	0.416	2.394e-111
8	Gnb2.4	2.77e-115	0.277507	0.808	0.396	7.756e-111
8	Dtx3l.4	6.854e-115	0.27281	0.46	0.185	1.919e-110
8	Cenpa.5	1.949e-114	-1.21274	0.093	0.382	5.456e-110
8	Map3k1.5	2.258e-114	-1.1538	0.177	0.447	6.321e-110
8	Birc3.5	5.344e-114	0.427982	0.665	0.318	1.496e-109
8	Smad7.4	8.695e-114	0.768495	0.732	0.426	2.434e-109
8	Sowahc	1.077e-113	0.265441	0.23	0.065	3.015e-109
8	Jak1.4	1.432e-113	0.539711	0.941	0.653	4.008e-109
8	Spag9.5	3.513e-113	0.276857	0.802	0.416	9.837e-109
8	H2-Ob.8	1.21e-111	-1.50104	0.064	0.347	3.387e-107
8	Gm26740.7	1.59e-111	-1.17508	0.076	0.358	4.452e-107
8	Snrpg.4	2.505e-111	-0.95511	0.858	0.783	7.014e-107
8	Ube2j1.4	3.697e-111	0.332206	0.742	0.373	1.035e-106
8	Hspa9.3	3.118e-110	0.274133	0.732	0.355	8.731e-106
8	Rpl24.3	1.167e-109	-0.478594	0.987	0.963	3.269e-105
8	Ubl5.3	1.527e-109	-0.938808	0.809	0.744	4.274e-105
8	Fam65b.5	1.391e-108	-1.09082	0.051	0.33	3.896e-104
8	Zcchc11.6	2.129e-108	-1.2973	0.462	0.596	5.961e-104
8	Rheb.3	2.625e-108	0.250114	0.817	0.434	7.35e-104
8	Bambi.1	3.32e-108	0.302229	0.27	0.085	9.295e-104
8	Fam107b.7	4.53e-108	-1.22311	0.418	0.595	1.268e-103
8	Arhgap15.7	1.374e-107	-1.1505	0.184	0.438	3.847e-103
8	Chd7.5	2.811e-107	-1.06379	0.068	0.347	7.87e-103
8	Myl12a.6	5.912e-107	0.358808	0.902	0.521	1.655e-102
8	Sept1.6	1.162e-106	-1.09939	0.175	0.427	3.254e-102
8	Clk1.7	1.252e-106	-1.08125	0.74	0.738	3.507e-102
8	Hcst.8	1.184e-104	-1.33927	0.109	0.381	3.315e-100
8	Cyth1.7	1.201e-104	-1.29439	0.196	0.445	3.362e-100
8	Gnb1.3	2.097e-104	0.264308	0.83	0.438	5.872e-100
8	Sertad2.2	8.173e-104	0.256428	0.449	0.186	2.288e-99
8	Inpp5d.8	9.39e-104	-1.10924	0.078	0.348	2.629e-99
8	Cd79b.8	9.806e-104	-1.66028	0.051	0.321	2.745e-99
8	Pabpc1.4	1.705e-103	0.481027	0.988	0.847	4.775e-99
8	Itga4.7	2.928e-103	-1.25565	0.099	0.369	8.199e-99
8	Sfr1.4	3.279e-103	0.310463	0.783	0.408	9.181e-99
8	Sbp.6	3.712e-103	-3.66579	0.908	0.852	1.0394e-98
8	Skil.4	5.689e-102	0.476638	0.842	0.516	1.5929e-97
8	Gls.4	1.237e-101	0.426016	0.869	0.496	3.4623e-97
8	Ppp1r16b.7	2.088e-101	-1.14708	0.114	0.378	5.8454e-97
8	Jmjd1c.4	7.342e-101	0.397927	0.826	0.48	2.0557e-96
8	Cd69.6	1.236e-99	-1.34034	0.079	0.342	3.461e-95
8	Selplg.8	2.072e-99	-1.182	0.097	0.359	5.8009e-95
8	Ly6d.8	4.525e-99	-1.79794	0.054	0.318	1.2668e-94
8	Rplp0.5	6.433e-99	-0.58962	0.988	0.944	1.8012e-94
8	Epb41.4	2.0272e-97	-1.00142	0.091	0.349	5.6759e-93
8	Ptbp1.3	2.069e-97	0.261374	0.692	0.341	5.7927e-93
8	Malat1.6	2.2113e-97	-0.563226	0.999	0.942	6.1913e-93
8	Sh3glb1.4	4.3606e-97	0.339676	0.85	0.49	1.2209e-92
8	Gpr132.6	6.747e-97	-1.0346	0.101	0.357	1.889e-92
8	Ms4a1.8	9.9277e-97	-1.52016	0.046	0.306	2.7796e-92
8	Rab10.4	4.2356e-96	0.258859	0.8	0.421	1.1859e-91
8	Hsd11b1.1	7.1091e-96	0.257905	0.238	0.074	1.9904e-91
8	Kmt2e.6	1.0516e-95	-1.18001	0.562	0.649	2.9442e-91
8	Aldoa.5	3.1638e-95	0.283636	0.899	0.532	8.858e-91
8	Gabarap.4	4.034e-95	0.309344	0.961	0.693	1.1294e-90
8	Ltb.6	1.0177e-94	-1.2061	0.101	0.356	2.8493e-90
8	Dnaja1.6	1.442e-94	0.394716	0.963	0.67	4.0372e-90
8	Rpl7.7	1.9062e-94	-0.454033	0.987	0.932	5.337e-90
8	H2-Q7.6	2.5438e-94	-1.18073	0.628	0.66	7.1222e-90
8	Coq10b.3	6.2266e-94	0.288864	0.733	0.38	1.7433e-89
8	Gpr183.5	1.2747e-93	-1.23415	0.061	0.315	3.5689e-89
8	Cd86.8	2.5653e-93	-1.33743	0.045	0.294	7.1824e-89
8	Klf6.4	4.5121e-93	0.678736	0.828	0.512	1.2633e-88
8	Nr4a3.7	2.4374e-92	0.815023	0.596	0.321	6.8242e-88
8	Bank1.8	2.7135e-92	-1.35467	0.041	0.289	7.5972e-88
8	H2-DMb2.8	6.932e-92	-1.27116	0.058	0.307	1.9408e-87
8	St8sia4.7	1.1875e-91	-1.14072	0.092	0.34	3.3249e-87
8	Cd274.4	2.3686e-91	0.621765	0.414	0.183	6.6317e-87
8	Rps15.6	8.4733e-91	-0.640863	0.976	0.903	2.3724e-86
8	Ckb.4	4.9394e-90	-0.379398	0.257	0.083	1.3829e-85
8	Ikzf1.6	1.0556e-89	-0.892175	0.079	0.323	2.9556e-85
8	Arhgap30.4	1.3527e-89	-0.926957	0.09	0.333	3.7872e-85
8	Eif3j1.1	4.3064e-89	0.295313	0.773	0.418	1.2057e-84
8	Cyfip2.5	6.5131e-89	-0.917075	0.079	0.321	1.8235e-84
8	Ms4a4b.8	1.5014e-88	-1.87956	0.106	0.346	4.2037e-84
8	Ezr.6	1.6416e-88	-1.20424	0.568	0.636	4.5962e-84
8	Emb.8	1.7277e-88	-1.55143	0.127	0.371	4.8371e-84
8	Abi1.4	7.9568e-88	0.268256	0.71	0.371	2.2278e-83
8	Kcnq1ot1.3	2.7761e-87	0.341175	0.589	0.291	7.7726e-83
8	Arpc1b.5	4.005e-87	0.423281	0.907	0.625	1.1213e-82
8	Ptpn22.8	7.5772e-87	-1.21234	0.115	0.354	2.1215e-82
8	Tubb2a.6	1.1837e-86	-0.265068	0.494	0.218	3.3141e-82
8	mt-Nd5.5	5.7263e-86	-0.673853	0.948	0.829	1.6033e-81
8	Napsa.8	1.494e-85	-1.16621	0.048	0.284	4.1828e-81
8	Rpl41.2	1.6119e-85	-0.419877	0.993	0.938	4.513e-81
8	Cd3d.8	2.9309e-85	-1.53566	0.123	0.355	8.2059e-81
8	Tma7.4	3.212e-85	-0.866811	0.742	0.695	8.9929e-81
8	Cd83.8	1.2246e-83	-1.35632	0.066	0.299	3.4286e-79
8	Ms4a6b.8	3.9319e-83	-1.23762	0.081	0.313	1.1009e-78
8	Rbm3.5	4.5056e-83	-0.653557	0.939	0.823	1.2615e-78
8	Tspo.7	1.0164e-82	0.257887	0.844	0.489	2.8458e-78
8	Rpl31.4	1.0456e-82	-0.575658	0.967	0.872	2.9274e-78
8	Lyn.8	3.2968e-82	-1.23951	0.105	0.335	9.2304e-78
8	Cxcl2	1.0889e-81	0.46143	0.192	0.06	3.0488e-77
8	H2-Eb1.8	3.8737e-81	-2.84832	0.477	0.558	1.0845e-76
8	H2afj.2	4.1064e-81	-1.02855	0.503	0.577	1.1497e-76
8	Atp5e.3	1.1405e-80	-0.618885	0.936	0.847	3.1932e-76
8	Cd3g.8	4.5434e-80	-1.59078	0.118	0.347	1.2721e-75
8	Txk.7	6.8314e-80	-1.56972	0.07	0.296	1.9127e-75
8	Elf1.7	9.4048e-80	0.343507	0.889	0.561	2.6331e-75
8	Sept6.5	9.9563e-80	-0.834115	0.093	0.317	2.7876e-75
8	Fcrla.8	9.5255e-79	-1.20421	0.04	0.26	2.667e-74
8	Rbbp6.3	1.7074e-78	0.310104	0.779	0.45	4.7803e-74
8	Fam134b.6	3.0911e-78	-0.954045	0.112	0.335	8.6545e-74
8	Gramd3.8	1.9609e-77	-1.24993	0.189	0.395	5.49e-73
8	Ucp2.6	1.9632e-77	-0.998647	0.284	0.472	5.4966e-73
8	Plek.8	1.9677e-77	-1.39199	0.105	0.324	5.5091e-73
8	Fyb.8	1.9444e-76	-1.27236	0.116	0.336	5.444e-72
8	Dusp2.7	2.073e-76	-1.17663	0.092	0.309	5.8039e-72
8	Nhp2l1.3	3.5469e-76	0.307206	0.86	0.52	9.9305e-72
8	Fam49b.5	1.8545e-75	-0.947544	0.191	0.392	5.1922e-71
8	Myh9.6	6.1536e-75	-1.01388	0.525	0.587	1.7229e-70
8	Fcmr.8	8.222e-75	-1.23951	0.039	0.251	2.302e-70
8	Cox7c.2	9.9353e-75	-0.631817	0.921	0.812	2.7817e-70
8	Samsn1.7	1.6953e-74	-1.33252	0.114	0.337	4.7464e-70
8	BC005537.2	1.9334e-74	0.312658	0.816	0.48	5.4131e-70
8	Atp5g2.4	2.9853e-74	-0.859108	0.834	0.743	8.3582e-70
8	Prkcb.8	4.1102e-74	-0.810322	0.047	0.258	1.1508e-69
8	Gpr171.6	8.4003e-74	-0.848142	0.051	0.264	2.3519e-69
8	Eef1b2.4	9.3154e-74	-0.526479	0.974	0.902	2.6081e-69
8	Adgre5.7	9.8413e-74	-1.07255	0.112	0.323	2.7554e-69
8	Tpd52.8	1.5322e-73	-0.837339	0.075	0.289	4.2898e-69
8	Chd2.6	1.5638e-73	-1.12817	0.457	0.557	4.3784e-69
8	Ssh2.6	1.649e-73	-1.26754	0.459	0.553	4.617e-69
8	Lef1.8	4.4356e-73	-1.19651	0.038	0.246	1.2419e-68
8	Dgkd.7	9.7968e-73	-0.953467	0.137	0.346	2.7429e-68
8	Stap1.8	1.003e-72	-1.07145	0.053	0.263	2.8083e-68
8	Nrip1.6	1.266e-72	0.26573	0.66	0.354	3.5447e-68
8	H2-DMa.8	2.1725e-72	-1.22622	0.165	0.365	6.0827e-68
8	Supt4a.3	2.7574e-72	-0.947368	0.369	0.501	7.7201e-68
8	Samhd1.4	5.1097e-72	0.377116	0.81	0.494	1.4306e-67
8	Gimap5.6	6.882e-72	-0.901522	0.088	0.298	1.9268e-67
8	Dpp4.2	7.3751e-72	0.545384	0.319	0.143	2.0649e-67
8	Rsbn1l.5	3.4733e-71	-0.924379	0.239	0.424	9.7244e-67
8	Elmsan1.3	4.0903e-71	0.258145	0.524	0.265	1.1452e-66
8	Syk.8	8.1178e-71	-1.1553	0.084	0.29	2.2728e-66
8	Sec11c.7	1.8808e-70	-1.27775	0.314	0.461	5.2658e-66
8	Blnk.8	4.9415e-70	-0.847453	0.045	0.249	1.3835e-65
8	H2-Aa.8	5.1224e-70	-2.89444	0.497	0.554	1.4342e-65
8	Itk.8	5.5686e-70	-1.14323	0.105	0.311	1.5591e-65
8	Hcls1.5	6.0754e-70	-0.774359	0.079	0.283	1.701e-65
8	Pfn2.2	7.6685e-70	-0.360403	0.191	0.062	2.147e-65
8	Hist1h1e.8	1.9723e-69	-0.989689	0.072	0.276	5.5221e-65
8	Lbh.7	2.1617e-69	-0.898237	0.112	0.315	6.0524e-65
8	Smchd1.6	6.2554e-68	-1.11469	0.513	0.574	1.7514e-63
8	Son.5	1.5836e-67	-0.674128	0.88	0.781	4.4339e-63
8	Pde4b.7	1.7402e-67	-0.880463	0.257	0.451	4.8721e-63
8	Rps17.6	1.9537e-67	-0.527994	0.978	0.888	5.47e-63
8	Gimap9.7	2.7865e-67	-0.770546	0.055	0.252	7.8016e-63
8	Chchd10.8	6.6442e-67	-0.760483	0.041	0.238	1.8603e-62
8	Sorl1.7	6.9579e-67	-0.795561	0.09	0.292	1.9481e-62
8	mt-Cytb.3	1.0454e-66	-0.316555	0.995	0.908	2.9268e-62
8	H2-Ab1.8	2.461e-66	-2.76919	0.567	0.585	6.8904e-62
8	Cxcr4.8	3.458e-66	-1.00376	0.08	0.278	9.6816e-62
8	Pyhin1.5	5.6263e-66	-0.739839	0.042	0.235	1.5753e-61
8	Mzb1.6	7.838e-66	-1.55198	0.054	0.252	2.1945e-61
8	Tgfb1.7	8.0036e-66	-0.884358	0.163	0.359	2.2408e-61
8	Smap2.5	1.6253e-65	-0.893807	0.201	0.382	4.5505e-61
8	Tsc22d3.5	2.0408e-65	-1.02528	0.285	0.448	5.7137e-61
8	Rgs2.5	5.3824e-65	-1.17775	0.177	0.375	1.507e-60
8	Rpl36a.7	7.7546e-65	-0.448096	0.985	0.913	2.1711e-60
8	Slc38a1.7	4.4181e-64	-0.699075	0.073	0.268	1.237e-59
8	Dock10.6	2.6926e-63	-0.965928	0.25	0.413	7.5389e-59
8	Gm43603.8	5.4994e-63	-0.897354	0.014	0.193	1.5397e-58
8	Malt1.8	2.0889e-62	-0.925428	0.111	0.3	5.8486e-58
8	Txnip.5	7.0504e-62	-0.957175	0.345	0.516	1.974e-57
8	Pax5.8	1.0431e-61	-0.952666	0.037	0.221	2.9206e-57
8	Rps27rt.6	1.3457e-61	-0.936822	0.568	0.597	3.7678e-57
8	Cirbp.6	2.3007e-61	-0.935718	0.403	0.511	6.4414e-57
8	D8Ertd738e.5	2.5132e-60	-0.839055	0.674	0.646	7.0364e-56
8	Il7r.8	4.6517e-60	-1.27188	0.068	0.254	1.3024e-55
8	Sla.8	5.7128e-60	-0.874831	0.084	0.272	1.5995e-55
8	Cd3e.8	9.8875e-60	-1.02103	0.095	0.283	2.7683e-55
8	Traf3ip3.6	1.1432e-59	-0.645213	0.051	0.232	3.2008e-55
8	H2afz.7	2.7841e-59	-1.51508	0.833	0.748	7.7948e-55
8	Rps4x.5	4.0895e-59	-0.361173	0.996	0.977	1.145e-54
8	Hist1h2ap.6	4.5904e-59	-1.38549	0.074	0.257	1.2852e-54
8	PISD.8	4.9423e-59	-1.03215	0.227	0.392	1.3837e-54
8	H2-Oa.8	6.0427e-59	-0.843619	0.044	0.222	1.6918e-54
8	Ikzf3.8	6.0707e-59	-0.776574	0.081	0.265	1.6997e-54
8	Cd24a.8	1.0287e-58	-1.1833	0.117	0.296	2.8801e-54
8	Sec61b.5	1.129e-58	-0.931652	0.736	0.657	3.1611e-54
8	Top1.3	1.4474e-58	0.280678	0.908	0.623	4.0524e-54
8	Mirt1.5	1.7812e-58	-0.744096	0.034	0.208	4.9869e-54
8	Rpl28.6	6.4945e-58	-0.340092	0.99	0.944	1.8183e-53
8	Skap1.8	4.1507e-57	-0.825743	0.076	0.255	1.1621e-52
8	Cybb.8	4.5851e-57	-0.940918	0.048	0.225	1.2837e-52
8	Mcl1.5	1.7172e-56	0.306433	0.946	0.693	4.8079e-52
8	Ankrd44.5	1.8775e-56	-0.880859	0.237	0.39	5.2567e-52
8	Gpcpd1.5	1.901e-56	-0.872543	0.173	0.343	5.3223e-52
8	Rpl14.5	7.5467e-56	-0.378747	0.99	0.929	2.1129e-51
8	Cox8a.5	4.3196e-55	-0.575044	0.93	0.814	1.2094e-50
8	Tpm1.7	5.9505e-55	-0.46755	0.438	0.21	1.666e-50
8	Bcl2l11.7	7.7482e-55	-1.17941	0.273	0.417	2.1693e-50
8	Dock8.4	8.2226e-55	-0.602528	0.073	0.247	2.3022e-50
8	AI662270.4	9.8662e-55	-0.634304	0.062	0.233	2.7623e-50
8	Ebf1.7	2.3839e-54	-0.61272	0.899	0.423	6.6746e-50
8	Tcf7.8	2.4067e-54	-0.783479	0.048	0.219	6.7382e-50
8	Ly86.8	5.6318e-54	-0.763315	0.039	0.204	1.5768e-49
8	Bin2.6	1.1141e-53	-0.565615	0.04	0.205	3.1193e-49
8	Rasgrp2.8	2.0516e-53	-0.814342	0.121	0.29	5.7442e-49
8	B4galnt1.3	4.2047e-53	-0.613738	0.1	0.273	1.1772e-48
8	Ptk2b.5	5.9064e-53	-0.728878	0.125	0.294	1.6537e-48
8	Rpl10.4	6.3362e-53	-0.563554	0.984	0.958	1.774e-48
8	Pou2f2.7	9.849e-53	-0.902621	0.065	0.235	2.7575e-48
8	Avl9.6	1.1694e-52	-0.772507	0.192	0.351	3.2742e-48
8	Slamf6.6	2.3495e-52	-0.658715	0.04	0.203	6.5782e-48
8	Btg2.5	4.0792e-52	0.362001	0.894	0.65	1.1421e-47
8	Itgb7.5	5.485e-52	-0.653258	0.066	0.232	1.5357e-47
8	Epsti1.6	5.6919e-52	-0.876977	0.061	0.226	1.5936e-47
8	Gpr18.5	5.8386e-52	-0.59232	0.036	0.197	1.6347e-47
8	Arl4c.8	1.5325e-51	-0.927071	0.085	0.252	4.2906e-47
8	Snrpe.1	1.9918e-51	-0.799341	0.742	0.657	5.5767e-47
8	Btk.8	2.3235e-51	-0.673184	0.027	0.183	6.5052e-47
8	Cd48.4	4.0762e-51	-0.590141	0.054	0.216	1.1412e-46
8	Cd19.8	5.1749e-51	-0.741724	0.044	0.204	1.4489e-46
8	Rapgef6.7	7.2354e-51	-1.03856	0.443	0.509	2.0258e-46
8	Ube2b.5	1.0011e-50	-0.765788	0.759	0.679	2.803e-46
8	Tpm3.2	1.4344e-50	0.26543	0.909	0.635	4.0159e-46
8	Dapp1.6	2.6861e-50	-0.604744	0.068	0.231	7.5204e-46
8	Arhgef1.7	3.8109e-50	-0.890363	0.39	0.477	1.067e-45
8	Mif.6	4.3113e-50	-1.13696	0.584	0.582	1.2071e-45
8	Jakmip1.5	4.9854e-50	-0.616793	0.06	0.22	1.3958e-45
8	Ier2.5	1.3744e-49	0.380332	0.86	0.596	3.8479e-45
8	Pag1.5	2.1339e-49	-0.604382	0.066	0.226	5.9745e-45
8	Trib2.8	2.5878e-49	-0.87485	0.062	0.222	7.2452e-45
8	Pik3cd.5	8.5263e-49	-0.535939	0.047	0.203	2.3872e-44
8	Cystm1.6	3.2923e-48	-0.305087	0.378	0.178	9.2177e-44
8	H2-D1.4	5.0528e-48	0.26494	0.996	0.89	1.4147e-43
8	Itpkb.6	9.5619e-48	-0.933727	0.246	0.384	2.6772e-43
8	Madd.6	2.5092e-47	-0.625854	0.084	0.241	7.0253e-43
8	9930111J21Rik2.2	2.6024e-47	0.25432	0.338	0.171	7.2863e-43
8	Bach2.7	2.6335e-47	-0.825838	0.132	0.287	7.3733e-43
8	Rbm5.4	3.8724e-47	-0.820253	0.399	0.484	1.0842e-42
8	Runx3.7	4.222e-47	-0.817799	0.096	0.255	1.1821e-42
8	Cox17.5	9.8629e-47	-0.882953	0.503	0.528	2.7614e-42
8	A630001G21Rik.8	1.7649e-46	-0.573895	0.036	0.183	4.9415e-42
8	Plcxd2.6	1.7698e-46	-0.598924	0.046	0.196	4.9551e-42
8	Fam169b.6	2.1142e-46	-0.553675	0.033	0.179	5.9193e-42
8	Ms4a4c.8	4.2211e-46	-0.667989	0.021	0.163	1.1818e-41
8	Itgb2.6	6.3839e-46	-0.638582	0.074	0.226	1.7874e-41
8	Inpp4b.8	7.035e-46	-0.646847	0.067	0.219	1.9697e-41
8	Nup210.5	9.4437e-46	-0.458159	0.035	0.182	2.644e-41
8	Lck.8	2.3827e-45	-0.69226	0.087	0.24	6.6712e-41
8	Cdc42se2.4	2.4475e-45	-0.728022	0.207	0.347	6.8526e-41
8	Spint2.6	3.9055e-45	-0.698403	0.059	0.207	1.0935e-40
8	Rcsd1.6	6.0483e-45	-0.561204	0.034	0.176	1.6934e-40
8	Snx20.3	1.1899e-44	-0.534554	0.054	0.2	3.3316e-40
8	Tec.5	3.0567e-44	-0.486531	0.029	0.169	8.5583e-40
8	Pou2af1.8	3.2359e-44	-0.668415	0.032	0.172	9.0598e-40
8	Atp2a3.5	6.5529e-44	-0.537277	0.048	0.191	1.8347e-39
8	Naca.4	8.9736e-44	-0.492047	0.976	0.914	2.5124e-39
8	Serp1.6	1.0532e-43	-1.01851	0.603	0.574	2.9487e-39
8	Cd72.8	1.8097e-43	-0.67218	0.039	0.179	5.0668e-39
8	Tmem64.7	2.772e-43	-1.01936	0.177	0.319	7.761e-39
8	Grap.5	3.2143e-43	-0.527595	0.042	0.182	8.9993e-39
8	Kdm2b.6	3.3833e-43	-0.83153	0.196	0.338	9.4725e-39
8	Cnot6l.6	4.8657e-43	-0.854808	0.371	0.459	1.3623e-38
8	Orai1.5	8.8249e-43	-0.780756	0.159	0.306	2.4708e-38
8	Nckap1l.4	1.0372e-42	-0.469656	0.038	0.177	2.904e-38
8	Sh2d2a.6	1.3032e-42	-0.816975	0.09	0.239	3.6487e-38
8	Was.4	1.4965e-42	-0.453591	0.043	0.182	4.1899e-38
8	Uqcrh.2	1.6164e-42	-0.468455	0.938	0.803	4.5255e-38
8	Cox5a.4	2.8696e-42	-0.872831	0.595	0.567	8.0344e-38
8	Serbp1.3	3.7932e-42	-0.604526	0.923	0.8	1.062e-37
8	Vpreb3.8	6.9101e-42	-0.6889	0.016	0.145	1.9347e-37
8	BC094916.6	1.2053e-41	-0.48694	0.018	0.147	3.3747e-37
8	Lsp1.5	1.6108e-41	0.387102	0.74	0.496	4.51e-37
8	Tes.8	1.8564e-41	-0.722739	0.184	0.321	5.1974e-37
8	Ccni.5	1.9357e-41	-0.365224	0.584	0.325	5.4196e-37
8	Hopx.8	2.0632e-41	-0.8256	0.094	0.241	5.7765e-37
8	Slc16a6.7	2.3078e-41	-0.528097	0.045	0.182	6.4614e-37
8	Acp5.4	5.8269e-41	-0.509288	0.048	0.185	1.6314e-36
8	Fcgr2b.8	5.986e-41	-0.605416	0.029	0.159	1.676e-36
8	Itga6.7	7.1478e-41	-0.536848	0.029	0.159	2.0012e-36
8	Zdhhc18.4	1.0453e-40	-0.694772	0.17	0.308	2.9267e-36
8	Fli1.4	1.3128e-40	-0.635606	0.117	0.259	3.6756e-36
8	Btf3.2	1.3344e-40	-0.452107	0.954	0.857	3.736e-36
8	Fbxl12.4	1.5265e-40	-0.522088	0.076	0.217	4.274e-36
8	Tnfaip8.7	1.6122e-40	-0.835102	0.183	0.32	4.5139e-36
8	Gimap8.6	2.0039e-40	-0.549509	0.063	0.201	5.6106e-36
8	Lat.8	2.0414e-40	-0.678582	0.08	0.22	5.7155e-36
8	Ptpn6.7	2.3343e-40	-0.577439	0.057	0.195	6.5357e-36
8	Klhl6.5	2.5937e-40	-0.47181	0.027	0.156	7.262e-36
8	Gm9843.5	7.7784e-40	-0.962636	0.488	0.521	2.1778e-35
8	Sept7.4	8.736e-40	-0.258219	0.816	0.499	2.4459e-35
8	Elmo1.5	9.8993e-40	-0.621365	0.142	0.281	2.7716e-35
8	Ncf1.8	1.4463e-39	-0.596538	0.04	0.171	4.0493e-35
8	B3gnt5.8	1.4923e-39	-0.612459	0.026	0.153	4.1782e-35
8	Cd27.7	2.8518e-39	-0.81102	0.082	0.22	7.9845e-35
8	Stmn1.8	5.6128e-39	-1.31553	0.057	0.192	1.5715e-34
8	Cox4i1.2	5.8786e-39	-0.44042	0.939	0.801	1.6459e-34
8	Sash3.5	7.1943e-39	-0.426544	0.026	0.151	2.0143e-34
8	Arhgap25.5	7.7272e-39	-0.485991	0.038	0.167	2.1635e-34
8	Tnfrsf18.7	8.1909e-39	-0.8275	0.093	0.236	2.2933e-34
8	Cd84.5	1.1446e-38	-0.543855	0.05	0.18	3.2046e-34
8	Bcl2a1b.6	2.13e-38	-0.85505	0.079	0.217	5.9635e-34
8	Ero1lb.8	2.7043e-38	-0.575432	0.068	0.201	7.5714e-34
8	Rpl23a.5	4.0901e-38	-0.465751	0.965	0.864	1.1452e-33
8	Traf1.6	5.3844e-38	-0.709641	0.102	0.238	1.5075e-33
8	Rasa3.5	5.866e-38	-0.67155	0.137	0.27	1.6424e-33
8	Hmgb1.4	7.9001e-38	-0.710806	0.921	0.809	2.2119e-33
8	Treml2.6	7.9104e-38	-0.484684	0.013	0.13	2.2148e-33
8	Zfp292.4	1.43e-37	-0.78348	0.241	0.361	4.0038e-33
8	Chfr.5	2.785e-37	-0.555276	0.132	0.266	7.7975e-33
8	Cd28.8	3.319e-37	-0.713829	0.069	0.201	9.2926e-33
8	Trp53i11.8	4.1012e-37	-0.572085	0.048	0.175	1.1483e-32
8	Zcchc7.5	4.1629e-37	-0.779703	0.427	0.482	1.1655e-32
8	Hvcn1.8	5.6412e-37	-0.659454	0.067	0.197	1.5794e-32
8	Gng2.6	6.5111e-37	-0.503524	0.059	0.189	1.823e-32
8	Nr4a2.8	7.2585e-37	0.641599	0.387	0.234	2.0322e-32
8	Cd247.8	1.024e-36	-0.598875	0.062	0.189	2.867e-32
8	Tbc1d4.7	1.9373e-36	-0.320255	0.29	0.143	5.4241e-32
8	Strbp.7	2.1381e-36	-0.624266	0.089	0.221	5.9864e-32
8	Pde7a.4	4.2095e-36	-0.695897	0.162	0.288	1.1786e-31
8	Map4k1.5	4.8559e-36	-0.432885	0.036	0.156	1.3596e-31
8	Mbnl1.7	5.6881e-36	-0.675389	0.885	0.747	1.5925e-31
8	Sept11.7	6.1493e-36	-0.316588	0.396	0.213	1.7217e-31
8	Hist1h1c.5	8.1135e-36	-0.919376	0.222	0.34	2.2716e-31
8	Mkrn1.4	9.0929e-36	-0.689374	0.247	0.357	2.5458e-31
8	Tmem71.5	9.4626e-36	-0.481112	0.047	0.17	2.6493e-31
8	Usmg5.3	9.5254e-36	-0.810804	0.734	0.64	2.6669e-31
8	Arpp19.2	9.9848e-36	-0.70289	0.644	0.581	2.7955e-31
8	Sema4d.4	1.3211e-35	-0.437412	0.055	0.18	3.6989e-31
8	Fermt3.4	1.5136e-35	-0.504131	0.073	0.2	4.2377e-31
8	S1pr4.4	1.6986e-35	-0.432718	0.025	0.14	4.7557e-31
8	Cdkn1b.5	2.2022e-35	-0.823036	0.363	0.438	6.1658e-31
8	Got1.5	2.3833e-35	-0.856866	0.225	0.342	6.6727e-31
8	Dusp5.7	2.3903e-35	-0.901273	0.32	0.423	6.6925e-31
8	Ppp1r11.7	2.4208e-35	-0.754161	0.315	0.399	6.7777e-31
8	Snrpf.4	4.8747e-35	-0.613386	0.81	0.677	1.3648e-30
8	Spata13.6	5.3697e-35	-0.525065	0.083	0.21	1.5034e-30
8	5730508B09Rik.7	6.236e-35	-0.56164	0.054	0.177	1.746e-30
8	Plcg2.8	1.014e-34	-0.399023	0.025	0.139	2.8391e-30
8	Rplp1.4	1.0308e-34	-0.384786	0.997	0.973	2.8859e-30
8	Nfkbid.8	1.1409e-34	-0.600341	0.043	0.162	3.1943e-30
8	H2-Eb2.8	1.1954e-34	-0.444183	0.015	0.124	3.3467e-30
8	Rassf3.5	1.8053e-34	-0.591634	0.109	0.236	5.0544e-30
8	Srsf5.5	1.8795e-34	-0.562041	0.89	0.747	5.2622e-30
8	Gimap7.4	2.0048e-34	-0.504473	0.044	0.163	5.613e-30
8	Il16.4	2.1949e-34	-0.449697	0.043	0.161	6.1453e-30
8	Xrn2.5	2.2475e-34	-0.875193	0.495	0.503	6.2927e-30
8	Kras.6	2.5954e-34	-0.921977	0.523	0.528	7.2665e-30
8	Rgs1.7	5.2552e-34	-1.36557	0.129	0.259	1.4713e-29
8	Hip1r.5	5.3122e-34	-0.481106	0.076	0.202	1.4873e-29
8	Crem.6	5.5171e-34	-0.962056	0.57	0.573	1.5447e-29
8	Itgal.5	1.0169e-33	-0.52918	0.085	0.21	2.8472e-29
8	Tsc22d4.4	1.3053e-33	-0.745212	0.289	0.382	3.6545e-29
8	Aim1.8	1.3271e-33	-0.484876	0.073	0.197	3.7155e-29
8	Siglecg.8	1.8076e-33	-0.455988	0.021	0.13	5.0609e-29
8	Psmb1	2.6172e-33	-0.694981	0.746	0.636	7.3277e-29
8	Tpr.6	2.6562e-33	-0.817404	0.684	0.612	7.4369e-29
8	Tnfrsf13c.8	3.4699e-33	-0.501854	0.026	0.136	9.7149e-29
8	Tmem108.7	3.5032e-33	-0.454728	0.01	0.112	9.8081e-29
8	Lamb3.6	4.177e-33	-0.44822	0.033	0.145	1.1695e-28
8	Prkcq.8	4.7853e-33	-0.421727	0.024	0.133	1.3398e-28
8	Grap2.6	5.1618e-33	-0.400724	0.022	0.13	1.4452e-28
8	Pkn1.4	9.5648e-33	-0.518689	0.102	0.226	2.6779e-28
8	Slfn2.6	1.9238e-32	-0.908074	0.366	0.441	5.3863e-28
8	Kif21b.4	1.99e-32	-0.445018	0.049	0.163	5.5716e-28
8	Wdfy4.8	2.273e-32	-0.431649	0.026	0.134	6.3638e-28
8	Acap1.5	2.6615e-32	-0.44425	0.05	0.164	7.4517e-28
8	Tpm2.1	3.1095e-32	-0.365228	0.137	0.056	8.706e-28
8	Fam101b.7	3.6593e-32	-0.622231	0.037	0.148	1.0245e-27
8	Rsrc2.4	4.2549e-32	-0.764412	0.626	0.581	1.1913e-27
8	Spi1.8	4.7111e-32	-0.479587	0.027	0.134	1.319e-27
8	Syf2.5	5.1275e-32	-0.728183	0.555	0.539	1.4356e-27
8	Rasal3.6	1.1544e-31	-0.390692	0.04	0.151	3.2321e-27
8	Cerk.8	1.9752e-31	-0.695262	0.132	0.247	5.5303e-27
8	Fcer2a.8	2.3447e-31	-0.622873	0.022	0.125	6.5647e-27
8	Mir142hg.5	2.4873e-31	-0.408786	0.031	0.137	6.9641e-27
8	Ncf2.8	3.0534e-31	-0.489464	0.033	0.141	8.5488e-27
8	Clec2i.5	3.5201e-31	-0.413013	0.02	0.121	9.8556e-27
8	Esco1.5	4.4318e-31	-0.560601	0.143	0.261	1.2408e-26
8	Ipcef1.8	5.5598e-31	-0.383094	0.018	0.119	1.5566e-26
8	Grk6.4	5.9875e-31	-0.595722	0.162	0.275	1.6764e-26
8	Bcl11b.8	6.1717e-31	-0.607509	0.057	0.17	1.7279e-26
8	Ramp3.8	6.3962e-31	-0.814461	0.079	0.199	1.7908e-26
8	Stk26.6	8.9636e-31	-0.495152	0.063	0.176	2.5096e-26
8	Bcl11a.7	1.4458e-30	-0.544168	0.019	0.119	4.0478e-26
8	Fam60a.1	1.4998e-30	-0.442238	0.037	0.145	4.1991e-26
8	Cxcr5.7	1.9812e-30	-0.428183	0.02	0.12	5.547e-26
8	Mtss1.6	2.3677e-30	-0.483556	0.045	0.153	6.629e-26
8	Yeats4.4	2.6971e-30	-0.594937	0.177	0.29	7.5514e-26
8	Tecpr1.6	3.6736e-30	-0.656291	0.151	0.262	1.0285e-25
8	Ncf4.6	5.2611e-30	-0.423347	0.046	0.153	1.473e-25
8	Cfl1.6	7.6316e-30	-0.629681	0.93	0.82	2.1367e-25
8	Myo1e.8	8.3805e-30	-0.602153	0.098	0.212	2.3464e-25
8	Dbf4.5	1.166e-29	-0.481318	0.062	0.173	3.2646e-25
8	Gpr174.5	1.4472e-29	-0.444456	0.033	0.135	4.0518e-25
8	Card11.4	1.6392e-29	-0.328449	0.02	0.117	4.5895e-25
8	Smc4.8	1.7907e-29	-1.0306	0.295	0.374	5.0137e-25
8	Aim2.3	1.9729e-29	-0.360454	0.033	0.135	5.5236e-25
8	Evl.3	2.1003e-29	-0.480143	0.08	0.192	5.8804e-25
8	Hnrnpa1.6	2.6521e-29	-1.10015	0.786	0.669	7.4253e-25
8	Zfp706.3	2.8561e-29	-0.777733	0.441	0.464	7.9966e-25
8	Grb2.7	3.2566e-29	-0.803982	0.422	0.455	9.1179e-25
8	Cyth4.4	3.5322e-29	-0.435665	0.051	0.157	9.8896e-25
8	Abcg1.5	3.5408e-29	-0.472445	0.067	0.176	9.9136e-25
8	Dnajc9.3	3.7055e-29	-0.561844	0.132	0.244	1.0375e-24
8	Gpr65.4	4.2145e-29	-0.45003	0.048	0.155	1.18e-24
8	Ctsc.7	6.8223e-29	-0.585972	0.119	0.236	1.9101e-24
8	Myl12b.3	9.5102e-29	-0.641555	0.805	0.676	2.6627e-24
8	Galnt6.8	1.1725e-28	-0.395519	0.032	0.131	3.2828e-24
8	Myb.7	1.3559e-28	-0.522458	0.02	0.115	3.7962e-24
8	Aff3.4	1.4182e-28	-0.499689	0.07	0.178	3.9706e-24
8	Blk.8	1.4821e-28	-0.447021	0.033	0.133	4.1495e-24
8	Tbc1d10c.4	2.3165e-28	-0.39179	0.041	0.142	6.4859e-24
8	Scml4.5	2.6477e-28	-0.365438	0.029	0.126	7.4131e-24
8	Cd22.8	2.9837e-28	-0.458438	0.027	0.124	8.3538e-24
8	Tnfaip8l2.3	3.7886e-28	-0.33369	0.017	0.109	1.0607e-23
8	Inadl.4	4.4036e-28	-0.327705	0.027	0.124	1.2329e-23
8	Lat2.7	8.1125e-28	-0.400676	0.04	0.141	2.2713e-23
8	Klk8.8	9.5518e-28	-0.388954	0.036	0.134	2.6743e-23
8	Prkch.8	9.6979e-28	-0.432104	0.062	0.167	2.7152e-23
8	Set.4	1.1604e-27	-0.816858	0.758	0.641	3.2488e-23
8	Arpc2.5	1.4726e-27	-0.575905	0.865	0.743	4.1231e-23
8	Pnisr.3	1.7022e-27	-0.945384	0.38	0.43	4.7659e-23
8	Otulin.8	2.3354e-27	-0.744803	0.225	0.319	6.5387e-23
8	Pdcd4.8	2.7343e-27	-0.849907	0.539	0.511	7.6556e-23
8	Prpf4b.5	2.8758e-27	-0.727076	0.506	0.506	8.0517e-23
8	Glipr1.4	3.5284e-27	-0.427205	0.033	0.129	9.879e-23
8	Jarid2.7	3.9209e-27	-0.785862	0.283	0.366	1.0978e-22
8	Cd180.8	5.5227e-27	-0.3853	0.016	0.105	1.5462e-22
8	Cyp4f18.8	5.6906e-27	-0.421504	0.018	0.107	1.5933e-22
8	Ptpn1.8	7.5314e-27	-0.805011	0.377	0.421	2.1086e-22
8	Pkib.8	9.409e-27	-0.489558	0.019	0.108	2.6343e-22
8	Ttc14.3	1.1325e-26	-0.687426	0.322	0.39	3.1708e-22
8	Psd4.1	1.1502e-26	-0.346614	0.046	0.144	3.2203e-22
8	Ahr.6	1.283e-26	-0.486106	0.054	0.155	3.5921e-22
8	Gm26699.4	1.3163e-26	-0.327032	0.039	0.136	3.6855e-22
8	Donson.4	2.0786e-26	-0.427017	0.065	0.167	5.8197e-22
8	Ankrd11.6	2.2394e-26	-0.795624	0.581	0.544	6.2698e-22
8	Spn.8	2.5161e-26	-0.45878	0.057	0.156	7.0447e-22
8	AC125149.3.7	2.8408e-26	-0.328355	0.018	0.105	7.9536e-22
8	Tspan32.5	5.1336e-26	-0.374588	0.037	0.131	1.4373e-21
8	Slfn1.8	5.4464e-26	-0.398581	0.028	0.119	1.5249e-21
8	Arl5c.4	7.0937e-26	-0.443578	0.047	0.144	1.9861e-21
8	Ogt.3	8.143e-26	-0.650498	0.306	0.383	2.2799e-21
8	Rpl4.5	1.0429e-25	-0.310143	0.963	0.866	2.9199e-21
8	A530040E14Rik.8	1.1305e-25	-0.378385	0.03	0.121	3.1651e-21
8	Ly6e.7	1.2765e-25	-0.778157	0.921	0.754	3.5739e-21
8	Kcnn4.5	1.438e-25	-0.339732	0.038	0.132	4.0262e-21
8	Myo1g.4	1.8767e-25	-0.430289	0.059	0.158	5.2543e-21
8	2810474O19Rik.6	1.9423e-25	-0.74988	0.289	0.362	5.4381e-21
8	Ildr1.5	2.0174e-25	-0.289814	0.015	0.1	5.6484e-21
8	Card6.3	2.1422e-25	-0.350064	0.038	0.132	5.9977e-21
8	Btla.6	2.1454e-25	-0.375445	0.032	0.123	6.0066e-21
8	Cd38.7	2.1849e-25	-0.461216	0.043	0.137	6.1172e-21
8	Tnfrsf13b.3	3.7951e-25	-0.338236	0.023	0.111	1.0626e-20
8	Icos.7	4.6207e-25	-0.804713	0.097	0.201	1.2937e-20
8	Lpxn.5	4.6579e-25	-0.396041	0.057	0.154	1.3041e-20
8	Nsa2.5	6.8516e-25	-0.481297	0.91	0.753	1.9183e-20
8	Psma6.6	8.2413e-25	-0.28077	0.53	0.312	2.3074e-20
8	Pkp3.2	8.2487e-25	-0.290703	0.035	0.125	2.3095e-20
8	Ptp4a3.8	1.0198e-24	-0.56575	0.123	0.223	2.8553e-20
8	Lactb.3	1.0969e-24	-0.408436	0.068	0.166	3.071e-20
8	Sidt1.4	1.2111e-24	-0.29863	0.023	0.109	3.3909e-20
8	Rinl.7	1.5506e-24	-0.399446	0.056	0.151	4.3412e-20
8	Mxd1.7	1.7187e-24	-0.758309	0.214	0.308	4.8121e-20
8	Lncpint.5	2.5842e-24	-0.558389	0.179	0.276	7.2353e-20
8	Batf.6	3.0248e-24	-0.479887	0.063	0.159	8.4688e-20
8	Arhgap4.4	3.6958e-24	-0.365399	0.047	0.139	1.0347e-19
8	Dennd2d.4	3.9122e-24	-0.268062	0.023	0.107	1.0953e-19
8	Ptbp3.5	8.14e-24	-0.664702	0.633	0.56	2.279e-19
8	AB124611.4	8.1419e-24	-0.290728	0.023	0.106	2.2796e-19
8	Fry.3	9.0535e-24	-0.328345	0.035	0.123	2.5348e-19
8	Neil1.4	9.466e-24	-0.425744	0.053	0.144	2.6503e-19
8	Hspe1.3	1.1692e-23	-0.718586	0.786	0.642	3.2736e-19
8	Bcl2.8	1.3635e-23	-0.802309	0.178	0.271	3.8174e-19
8	Prdx6.6	1.4411e-23	-0.920542	0.665	0.575	4.0347e-19
8	Luc7l2.3	1.9652e-23	-0.627919	0.751	0.635	5.5022e-19
8	Tle4.3	1.9691e-23	-0.755663	0.327	0.388	5.5132e-19
8	Ctcf.4	2.0791e-23	-0.704605	0.311	0.374	5.821e-19
8	Klrd1.8	2.3905e-23	-0.576641	0.037	0.125	6.6929e-19
8	Hist2h2aa1.6	2.7883e-23	-0.657911	0.142	0.238	7.8066e-19
8	Icam2.1	3.0782e-23	-0.288594	0.021	0.101	8.6183e-19
8	Isy1.5	3.0976e-23	-0.835983	0.392	0.426	8.6726e-19
8	Stxbp2.1	3.6911e-23	-0.26291	0.042	0.131	1.0334e-18
8	Pop5.4	3.7104e-23	-0.466917	0.137	0.234	1.0388e-18
8	Kbtbd11.8	3.7267e-23	-0.45069	0.063	0.155	1.0434e-18
8	Cd8b1.7	4.9277e-23	-0.6692	0.04	0.127	1.3796e-18
8	Adrbk1.4	5.6238e-23	-0.618279	0.278	0.348	1.5746e-18
8	Hist3h2a.4	6.6837e-23	-0.345179	0.039	0.126	1.8713e-18
8	Slain1.2	1.3956e-22	-0.286814	0.026	0.107	3.9075e-18
8	Ppm1g.7	1.7708e-22	-0.795073	0.297	0.356	4.9579e-18
8	Sh3kbp1.6	2.4729e-22	-0.654241	0.325	0.377	6.9235e-18
8	Atp11b.8	2.8161e-22	-0.898654	0.427	0.441	7.8844e-18
8	Fmnl1.4	3.5491e-22	-0.45735	0.108	0.2	9.9369e-18
8	Tlk1.3	3.6946e-22	-0.582093	0.201	0.287	1.0344e-17
8	Apoe.7	4.4999e-22	-0.298852	0.543	0.367	1.2599e-17
8	Nrros.8	5.1529e-22	-0.360611	0.033	0.115	1.4427e-17
8	Lfng.3	7.6474e-22	-0.365019	0.049	0.135	2.1411e-17
8	Atp5h.2	8.7394e-22	-0.434666	0.893	0.727	2.4469e-17
8	Eny2.3	8.8181e-22	-0.287253	0.612	0.37	2.4689e-17
8	Pde4d.8	1.1105e-21	-0.500663	0.118	0.21	3.1092e-17
8	Rpl7a.3	1.1599e-21	-0.253536	0.977	0.869	3.2474e-17
8	Sh2d1a.7	1.2281e-21	-0.482282	0.05	0.135	3.4384e-17
8	Arpc5.2	1.2369e-21	-0.659875	0.678	0.583	3.4632e-17
8	Snn.8	1.4041e-21	-0.402298	0.035	0.115	3.9313e-17
8	Lrmp.3	2.0191e-21	-0.360787	0.046	0.129	5.653e-17
8	Plekho1.8	2.4609e-21	-0.554341	0.101	0.19	6.89e-17
8	Frg1.5	2.5433e-21	-0.645934	0.332	0.382	7.1206e-17
8	Hmgn3.6	3.091e-21	-0.452942	0.235	0.131	8.6543e-17
8	Mbp.2	3.187e-21	-0.312828	0.054	0.14	8.9229e-17
8	Nmt1.2	3.3023e-21	-0.599126	0.332	0.381	9.2459e-17
8	Faah.8	3.3935e-21	-0.356318	0.054	0.139	9.5012e-17
8	Mfsd6.8	4.4799e-21	-0.429796	0.108	0.199	1.2543e-16
8	Bcar3.5	4.7571e-21	-0.3019	0.029	0.106	1.3319e-16
8	Irak2.7	4.8938e-21	-0.401226	0.077	0.166	1.3702e-16
8	Lbr.5	5.2009e-21	-0.637759	0.302	0.357	1.4561e-16
8	Ly9.2	6.2906e-21	-0.282998	0.033	0.111	1.7612e-16
8	Epcam.8	6.6425e-21	-0.772436	0.054	0.137	1.8598e-16
8	Stk10.4	6.7119e-21	-0.482836	0.12	0.208	1.8792e-16
8	Gpatch8.3	1.0691e-20	-0.626055	0.3	0.358	2.9934e-16
8	Plekhm1.5	1.0699e-20	-0.373138	0.055	0.139	2.9956e-16
8	Atp5j2.4	1.1827e-20	-0.487334	0.837	0.679	3.3114e-16
8	Fam117b.5	1.4133e-20	-0.525222	0.174	0.259	3.9568e-16
8	Pgap1.5	1.6621e-20	-0.437371	0.066	0.152	4.6537e-16
8	Gm19585.3	1.7393e-20	-0.308824	0.028	0.103	4.8696e-16
8	Eif3k.2	1.7981e-20	-0.635252	0.756	0.628	5.0342e-16
8	Sfn.5	2.3928e-20	-0.776166	0.053	0.134	6.6995e-16
8	Lsm5.3	3.7099e-20	-0.689573	0.387	0.414	1.0387e-15
8	Arhgap9.2	7.7181e-20	-0.280136	0.037	0.114	2.1609e-15
8	Themis.8	8.1802e-20	-0.30176	0.032	0.106	2.2903e-15
8	Frat2.7	9.7572e-20	-0.378456	0.068	0.151	2.7318e-15
8	Tfam.5	9.799e-20	-0.514388	0.13	0.215	2.7435e-15
8	Srsf3.4	1.0373e-19	-0.470577	0.883	0.732	2.9043e-15
8	Akna.4	1.0736e-19	-0.46498	0.115	0.199	3.006e-15
8	Dip2b.7	1.5796e-19	-0.620683	0.281	0.341	4.4225e-15
8	Asxl2.5	1.6618e-19	-0.504656	0.167	0.251	4.6528e-15
8	Dok3.6	1.8218e-19	-0.314999	0.029	0.102	5.1007e-15
8	Trp53inp1.6	1.9744e-19	-0.710611	0.149	0.234	5.528e-15
8	Uck2	2.296e-19	-0.313241	0.054	0.136	6.4283e-15
8	Prpf38b.6	2.3994e-19	-0.695834	0.504	0.479	6.7179e-15
8	Crbn.4	3.3807e-19	-0.514582	0.141	0.225	9.4653e-15
8	Slc25a5.2	3.392e-19	-0.626231	0.668	0.581	9.4968e-15
8	Sacs.2	3.4546e-19	-0.380239	0.041	0.117	9.6722e-15
8	Ranbp1.4	3.4914e-19	-0.25789	0.681	0.415	9.7752e-15
8	Rasgrp1.3	3.9612e-19	-0.32242	0.04	0.115	1.1091e-14
8	Ppil4.3	4.0508e-19	-0.63448	0.27	0.333	1.1342e-14
8	Ddx6.4	4.4692e-19	-0.632956	0.725	0.61	1.2513e-14
8	Snx5.8	5.6005e-19	-0.834851	0.402	0.415	1.568e-14
8	Ilf3.7	5.6573e-19	-0.250668	0.349	0.211	1.5839e-14
8	Ctsw.7	5.9249e-19	-0.420901	0.038	0.112	1.6589e-14
8	Hist1h4d.1	6.9702e-19	-0.338542	0.063	0.143	1.9515e-14
8	Ass1.2	7.493e-19	-0.27314	0.037	0.111	2.0979e-14
8	Ybx1.8	7.9256e-19	-0.510304	0.943	0.759	2.219e-14
8	Tmem243.5	8.9974e-19	-0.57007	0.242	0.309	2.5191e-14
8	Cenpq.3	1.0784e-18	-0.357817	0.084	0.167	3.0193e-14
8	Map4k2.3	1.1414e-18	-0.347967	0.076	0.156	3.1956e-14
8	Paip2.4	1.1502e-18	-0.63859	0.679	0.58	3.2203e-14
8	Skp1a.5	1.1893e-18	-0.460684	0.708	0.435	3.3298e-14
8	Gpr146.7	1.5685e-18	-0.314555	0.045	0.119	4.3914e-14
8	Mysm1.5	1.7594e-18	-0.543281	0.242	0.311	4.926e-14
8	Prex1.5	2.0501e-18	-0.425185	0.097	0.177	5.7399e-14
8	Mrpl43.1	2.7187e-18	-0.470567	0.183	0.261	7.6118e-14
8	Lrrc8d.5	2.8154e-18	-0.473253	0.149	0.231	7.8826e-14
8	Hmgn2.5	3.4109e-18	-0.779392	0.351	0.384	9.5499e-14
8	N4bp2l1.2	3.6804e-18	-0.331113	0.062	0.139	1.0305e-13
8	Rgs10.8	3.7517e-18	-0.766501	0.194	0.262	1.0504e-13
8	Thrap3.4	3.8943e-18	-0.651984	0.573	0.518	1.0903e-13
8	Cnn2.4	3.9294e-18	-0.596227	0.291	0.343	1.1001e-13
8	Prkca.8	4.3455e-18	-0.758092	0.334	0.371	1.2167e-13
8	Pmf1.3	5.3024e-18	-0.285233	0.046	0.12	1.4846e-13
8	Wbp11.3	6.4384e-18	-0.585042	0.347	0.383	1.8026e-13
8	Ralgps2.7	7.0057e-18	-0.283238	0.533	0.329	1.9615e-13
8	Pfdn5.2	7.7991e-18	-0.327803	0.95	0.845	2.1836e-13
8	Bzw2.7	8.2608e-18	-0.602098	0.192	0.265	2.3129e-13
8	Evi2a.2	8.8568e-18	-0.283882	0.034	0.103	2.4797e-13
8	Irf8.8	9.0651e-18	-0.715754	0.189	0.269	2.538e-13
8	Pak2.4	9.5379e-18	-0.622256	0.619	0.542	2.6704e-13
8	Cops6.4	1.0286e-17	-0.268721	0.398	0.244	2.8799e-13
8	Nfatc3.6	1.1257e-17	-0.650535	0.278	0.331	3.1518e-13
8	Rel.7	1.1515e-17	-1.21719	0.534	0.5	3.2239e-13
8	Msn.6	1.2416e-17	-0.554978	0.825	0.662	3.4762e-13
8	Oaz1.4	1.3686e-17	-0.313544	0.953	0.833	3.8319e-13
8	Macf1.5	1.8588e-17	-0.746675	0.673	0.579	5.2044e-13
8	Gdi2.7	2.1358e-17	-0.732906	0.698	0.582	5.9797e-13
8	Mfsd4.4	2.2274e-17	-0.373869	0.101	0.181	6.2363e-13
8	Spib.8	2.4594e-17	-0.36947	0.043	0.113	6.8857e-13
8	Rabep2.3	2.5311e-17	-0.297991	0.048	0.12	7.0867e-13
8	S100a4.7	2.6287e-17	-0.664246	0.22	0.124	7.3599e-13
8	Cdt1.4	2.9301e-17	-0.293068	0.048	0.12	8.2036e-13
8	Rab11fip1.7	4.4763e-17	-0.379069	0.041	0.11	1.2533e-12
8	5031425E22Rik.4	5.2849e-17	-0.500121	0.177	0.251	1.4797e-12
8	Cd5.6	6.091e-17	-0.39727	0.046	0.116	1.7054e-12
8	Net1.1	8.5888e-17	-0.299934	0.037	0.104	2.4047e-12
8	Psma7.8	9.4416e-17	-0.901511	0.734	0.606	2.6434e-12
8	Iqgap1.6	1.0228e-16	-0.652255	0.697	0.584	2.8637e-12
8	Rhof.3	1.1229e-16	-0.305623	0.043	0.111	3.1439e-12
8	Sf3b6.1	1.1621e-16	-0.680856	0.623	0.542	3.2537e-12
8	Ndufa6.2	1.2052e-16	-0.588119	0.692	0.569	3.3742e-12
8	C130026I21Rik.7	1.6512e-16	-0.350328	0.058	0.129	4.6229e-12
8	Hnrnpm.3	1.6934e-16	-0.697412	0.725	0.599	4.7411e-12
8	Rbm38.2	1.7928e-16	-0.356513	0.066	0.139	5.0195e-12
8	Arglu1.2	2.0428e-16	-0.7425	0.481	0.46	5.7195e-12
8	Serinc3.7	2.3044e-16	-0.619914	0.838	0.654	6.4519e-12
8	Nol7.4	2.4049e-16	-0.63951	0.553	0.493	6.7333e-12
8	Triap1.1	3.5336e-16	-0.295957	0.064	0.136	9.8933e-12
8	Zfp281.7	4.1873e-16	-0.260119	0.391	0.243	1.1724e-11
8	Mdm4.3	4.3558e-16	-0.554993	0.268	0.321	1.2195e-11
8	Gm26870.5	5.2715e-16	-0.740494	0.181	0.255	1.4759e-11
8	Ctla4.7	5.5433e-16	-1.1455	0.111	0.186	1.552e-11
8	Itpr1.7	5.5957e-16	-0.499841	0.193	0.262	1.5667e-11
8	Slc12a2.6	5.9296e-16	-0.29339	0.22	0.13	1.6602e-11
8	Trim11.4	6.6107e-16	-0.357416	0.076	0.148	1.8509e-11
8	Vasp.4	6.6371e-16	-0.511351	0.248	0.306	1.8582e-11
8	Lsm4.2	8.0121e-16	-0.611947	0.466	0.446	2.2432e-11
8	Il2rb.7	8.5087e-16	-0.550225	0.08	0.152	2.3823e-11
8	Serf2.8	8.9637e-16	-0.443138	0.963	0.875	2.5097e-11
8	Dgka.6	9.5459e-16	-0.50368	0.175	0.242	2.6726e-11
8	Rilpl2.5	9.8876e-16	-0.54985	0.112	0.185	2.7683e-11
8	Cd4.7	9.8947e-16	-0.444147	0.051	0.118	2.7703e-11
8	Llph.5	1.5049e-15	-0.664267	0.549	0.492	4.2133e-11
8	Lrrfip1.4	1.555e-15	-0.546468	0.208	0.267	4.3537e-11
8	Adck3.8	1.6482e-15	-0.342842	0.059	0.128	4.6146e-11
8	Kansl1.4	1.6714e-15	-0.608135	0.349	0.378	4.6796e-11
8	Rnaset2a.4	1.9143e-15	-0.555834	0.32	0.355	5.3597e-11
8	Lars2.6	1.954e-15	-0.648328	0.801	0.726	5.4709e-11
8	Traf4.2	2.0219e-15	-0.321146	0.073	0.144	5.661e-11
8	Hnrnpa3.4	2.0314e-15	-0.44308	0.898	0.74	5.6875e-11
8	Cdk11b.5	2.1878e-15	-0.675001	0.454	0.442	6.1255e-11
8	Hnrnpf.4	2.5017e-15	-0.415603	0.902	0.735	7.0044e-11
8	Eif2ak3.8	2.8712e-15	-0.50046	0.153	0.224	8.0387e-11
8	Tyrobp.7	3.0743e-15	-0.803128	0.041	0.105	8.6075e-11
8	Brms1	3.5967e-15	-0.27816	0.073	0.144	1.007e-10
8	Vgll4.4	4.128e-15	-0.615571	0.261	0.314	1.1558e-10
8	Psmc5.5	4.38e-15	-0.388236	0.491	0.308	1.2263e-10
8	Upf3b.1	4.6848e-15	-0.426039	0.131	0.204	1.3117e-10
8	Phtf2.3	6.044e-15	-0.347751	0.064	0.131	1.6922e-10
8	Lcp2.6	6.916e-15	-0.33647	0.054	0.119	1.9363e-10
8	Bcl2a1d.6	7.8587e-15	-0.456132	0.067	0.135	2.2003e-10
8	Uqcrq.4	9.2595e-15	-0.63409	0.647	0.53	2.5925e-10
8	Tbc1d1.4	1.1544e-14	-0.431669	0.154	0.221	3.2322e-10
8	2510002D24Rik.1	1.1817e-14	-0.270432	0.07	0.139	3.3084e-10
8	Taf10	1.2119e-14	-0.677081	0.542	0.485	3.3932e-10
8	Hnrnpdl.3	1.2359e-14	-0.72114	0.709	0.587	3.4603e-10
8	Arhgef18.3	1.2873e-14	-0.353793	0.077	0.145	3.6041e-10
8	Atf7ip.4	1.3053e-14	-0.632299	0.275	0.319	3.6545e-10
8	N4bp2l2.5	1.3101e-14	-0.610801	0.504	0.469	3.668e-10
8	Rasgef1b.8	1.406e-14	-0.394146	0.041	0.102	3.9365e-10
8	Sirt7.2	1.4433e-14	-0.408526	0.151	0.219	4.041e-10
8	Mif4gd.8	1.755e-14	-0.595495	0.24	0.292	4.9137e-10
8	R3hdm1.4	1.923e-14	-0.613541	0.286	0.329	5.3839e-10
8	Cd6.6	1.9467e-14	-0.410061	0.056	0.119	5.4504e-10
8	Zfp398	1.9968e-14	-0.288362	0.058	0.123	5.5906e-10
8	Dusp4.5	2.1287e-14	-0.371592	0.052	0.116	5.96e-10
8	Pmaip1.5	3.3256e-14	-0.323402	0.048	0.11	9.311e-10
8	Camk4.7	3.548e-14	-0.320856	0.058	0.121	9.9336e-10
8	Ifi30.8	3.9751e-14	-0.864762	0.201	0.259	1.1129e-09
8	Kctd12.6	4.051e-14	-0.26379	0.534	0.34	1.1342e-09
8	Srp9.3	4.1459e-14	-0.588526	0.67	0.551	1.1608e-09
8	Nap1l1.6	4.8703e-14	-0.312257	0.883	0.612	1.3636e-09
8	Srsf1.3	5.2168e-14	-0.254942	0.522	0.336	1.4606e-09
8	Apobec3.6	5.7049e-14	-0.537034	0.23	0.283	1.5973e-09
8	Nkg7.6	5.778e-14	-0.915544	0.065	0.131	1.6177e-09
8	Tubb2b.1	5.874e-14	-0.481561	0.128	0.07	1.6446e-09
8	Rcc2.5	8.5142e-14	-0.568406	0.267	0.309	2.3838e-09
8	Rnf125.8	9.8196e-14	-0.47203	0.156	0.218	2.7493e-09
8	Arid4a.6	1.056e-13	-0.673585	0.36	0.379	2.9566e-09
8	E130102H24Rik.3	1.1824e-13	-0.306911	0.051	0.112	3.3105e-09
8	Sumo2.5	1.1878e-13	-0.658561	0.852	0.69	3.3255e-09
8	Krt18.8	1.5e-13	-1.04747	0.086	0.148	4.1998e-09
8	Irf4.4	1.5586e-13	-0.382867	0.063	0.126	4.3637e-09
8	Pold4.8	2.0095e-13	-0.637827	0.269	0.313	5.6262e-09
8	Dgat1.6	2.0351e-13	-0.591373	0.181	0.246	5.6978e-09
8	A530032D15Rik.8	2.196e-13	-0.44345	0.084	0.147	6.1484e-09
8	Slc25a3.6	2.5358e-13	-0.435091	0.953	0.784	7.0998e-09
8	Ppwd1.2	2.8962e-13	-0.321358	0.092	0.157	8.1087e-09
8	Git2.5	4.0019e-13	-0.572558	0.292	0.327	1.1205e-08
8	Fam43a.7	4.1924e-13	-0.449102	0.061	0.121	1.1738e-08
8	Dnajc8.4	5.3905e-13	-0.608712	0.562	0.495	1.5092e-08
8	Tuba4a.1	6.2303e-13	-0.45545	0.165	0.228	1.7444e-08
8	Inip	6.4157e-13	-0.27819	0.068	0.13	1.7963e-08
8	Pafah1b3.6	7.074e-13	-0.634953	0.099	0.164	1.9806e-08
8	Zap70.6	7.9082e-13	-0.298772	0.059	0.118	2.2141e-08
8	Rbm48.4	1.1163e-12	-0.301823	0.094	0.157	3.1253e-08
8	Prmt1.7	1.3166e-12	-0.433681	0.413	0.268	3.6861e-08
8	Arl6ip1.2	1.3168e-12	-0.698774	0.7	0.579	3.6869e-08
8	Rad21.4	1.354e-12	-0.255661	0.489	0.314	3.7909e-08
8	Tnfsf8.6	1.4812e-12	-0.601583	0.056	0.117	4.147e-08
8	Supt16.3	1.9065e-12	-0.290824	0.462	0.299	5.3379e-08
8	Atp5l.2	2.461e-12	-0.345154	0.931	0.766	6.8903e-08
8	Mettl23.2	2.5916e-12	-0.502451	0.289	0.324	7.2561e-08
8	Swt1.4	2.6768e-12	-0.452017	0.196	0.254	7.4946e-08
8	Cxxc5.4	2.7227e-12	-0.353562	0.206	0.127	7.6231e-08
8	Smap1.5	2.7267e-12	-0.262224	0.46	0.299	7.6343e-08
8	Sdhaf1.3	2.7382e-12	-0.311663	0.073	0.133	7.6664e-08
8	Zfp746.3	2.8957e-12	-0.307531	0.101	0.163	8.1074e-08
8	2310001H17Rik.2	2.9898e-12	-0.353281	0.087	0.149	8.3709e-08
8	Cdk6.2	3.0179e-12	-0.261907	0.058	0.116	8.4496e-08
8	Rbx1.4	3.458e-12	-0.57428	0.744	0.59	9.6817e-08
8	Ndufv2.4	3.4817e-12	-0.388206	0.492	0.314	9.7482e-08
8	Txnl1.5	4.3491e-12	-0.257714	0.558	0.357	1.2177e-07
8	March7.6	4.3943e-12	-0.570023	0.471	0.442	1.2303e-07
8	Emc6.1	4.8928e-12	-0.602965	0.302	0.33	1.3699e-07
8	Casp8.5	6.2701e-12	-0.395978	0.162	0.218	1.7555e-07
8	Dhx8.3	6.3128e-12	-0.358079	0.129	0.188	1.7675e-07
8	Polr2a.4	6.3361e-12	-0.614599	0.471	0.443	1.774e-07
8	C87436.2	7.029e-12	-0.306263	0.087	0.146	1.968e-07
8	Nubp1.1	7.3272e-12	-0.325449	0.127	0.188	2.0515e-07
8	Fam76b.3	7.4534e-12	-0.405973	0.158	0.217	2.0868e-07
8	Cep57.3	7.9864e-12	-0.400577	0.116	0.177	2.236e-07
8	Tubb5.8	9.2632e-12	-0.782361	0.704	0.456	2.5935e-07
8	Mfap1b.4	9.8089e-12	-0.450186	0.221	0.27	2.7463e-07
8	Cox7b.2	1.1254e-11	-0.522636	0.717	0.565	3.1508e-07
8	Ubald1.2	1.1333e-11	-0.394818	0.16	0.217	3.1729e-07
8	Psmd8.4	1.1517e-11	-0.265584	0.604	0.388	3.2244e-07
8	Gadd45gip1.1	1.1706e-11	-0.374193	0.174	0.232	3.2776e-07
8	Smarcd1.3	1.2399e-11	-0.33303	0.088	0.147	3.4714e-07
8	Unc93b1.8	1.4633e-11	-0.602495	0.193	0.241	4.0968e-07
8	Vamp8.5	1.6907e-11	-0.606815	0.339	0.348	4.7335e-07
8	Anp32a.3	1.806e-11	-0.610642	0.521	0.466	5.0566e-07
8	Elovl6.7	2.2895e-11	-0.397062	0.071	0.126	6.4101e-07
8	Gm20696.6	2.3632e-11	-0.306708	0.058	0.111	6.6165e-07
8	Alcam.2	2.4803e-11	-0.319038	0.081	0.138	6.9443e-07
8	Mdp1	2.5967e-11	-0.353766	0.134	0.193	7.2701e-07
8	Cntrl.2	2.6621e-11	-0.474092	0.184	0.233	7.4534e-07
8	Pnn.4	2.7407e-11	-0.728954	0.404	0.396	7.6735e-07
8	Bud31.3	2.882e-11	-0.321315	0.382	0.252	8.0692e-07
8	Haus3.2	3.3765e-11	-0.352264	0.101	0.156	9.4536e-07
8	Cd82.3	3.7208e-11	-0.440048	0.208	0.263	1.0417e-06
8	Cdk2ap2.5	4.1779e-11	-0.581217	0.351	0.361	1.1697e-06
8	Fxr1.2	4.2639e-11	-0.302568	0.566	0.374	1.1938e-06
8	Dennd4a.7	4.6326e-11	-0.760681	0.523	0.467	1.297e-06
8	Lax1.1	4.674e-11	-0.263618	0.052	0.104	1.3086e-06
8	Cdkn2d.5	4.7075e-11	-0.367816	0.119	0.175	1.318e-06
8	Sys1.1	4.8298e-11	-0.50046	0.342	0.356	1.3522e-06
8	Dedd2.1	5.2002e-11	-0.253145	0.076	0.132	1.456e-06
8	Ube2i.3	5.3983e-11	-0.555157	0.664	0.544	1.5114e-06
8	Trappc1.6	5.4045e-11	-0.290868	0.206	0.133	1.5132e-06
8	Rab3ip.2	5.9475e-11	-0.272468	0.075	0.131	1.6652e-06
8	Ubald2.7	5.9631e-11	-0.677902	0.374	0.38	1.6695e-06
8	Arhgap26.3	5.9802e-11	-0.274719	0.071	0.127	1.6743e-06
8	Dbnl.3	6.3435e-11	-0.421515	0.214	0.262	1.7761e-06
8	Dgkz.2	6.4426e-11	-0.32155	0.109	0.165	1.8038e-06
8	Prorsd1.2	7.1829e-11	-0.380689	0.148	0.204	2.0111e-06
8	Scand1.4	8.0394e-11	-0.624536	0.557	0.486	2.2509e-06
8	Hif1an.1	8.9374e-11	-0.286194	0.089	0.144	2.5023e-06
8	Crebzf.4	9.3239e-11	-0.417007	0.155	0.21	2.6105e-06
8	Shfm1.3	1.0822e-10	-0.372736	0.888	0.717	3.03e-06
8	Gm10073.6	1.1156e-10	-0.496806	0.885	0.803	3.1235e-06
8	Mtf2.3	1.3674e-10	-0.496601	0.184	0.235	3.8284e-06
8	Fxyd3.8	1.4293e-10	-0.86407	0.062	0.112	4.0017e-06
8	Defb50.8	1.5289e-10	-2.88395	0.315	0.33	4.2807e-06
8	H2-DMb1.8	1.5439e-10	-0.564411	0.169	0.218	4.3227e-06
8	Gm11808.4	1.7142e-10	-0.715731	0.314	0.335	4.7995e-06
8	Pdap1	1.8482e-10	-0.25647	0.567	0.362	5.1745e-06
8	Stk24.5	2.0021e-10	-0.503137	0.267	0.299	5.6055e-06
8	Rbm25.4	2.066e-10	-0.549211	0.729	0.592	5.7843e-06
8	Pdcd2	2.1025e-10	-0.257192	0.093	0.148	5.8865e-06
8	Atp5k.3	2.1419e-10	-0.543239	0.706	0.564	5.9968e-06
8	Bloc1s2.1	2.1593e-10	-0.324669	0.132	0.188	6.0455e-06
8	Cks2.6	2.2095e-10	-0.736512	0.117	0.173	6.1861e-06
8	Ktn1.5	2.4279e-10	-0.278347	0.509	0.333	6.7976e-06
8	Polr2i.3	2.5821e-10	-0.261244	0.294	0.199	7.2294e-06
8	Taf6l.1	3.8825e-10	-0.470947	0.261	0.298	1.087e-05
8	Gps2.3	5.0626e-10	-0.441254	0.236	0.276	1.4174e-05
8	Tnfaip3.6	5.1752e-10	-0.257773	0.543	0.377	1.4489e-05
8	Pkm.5	5.2138e-10	-0.271668	0.65	0.412	1.4598e-05
8	D930015E06Rik.5	5.5296e-10	-0.394396	0.148	0.198	1.5482e-05
8	Clcn3.3	5.9489e-10	-0.452813	0.204	0.248	1.6656e-05
8	Mfap1a.5	6.8855e-10	-0.422999	0.2	0.244	1.9278e-05
8	Snhg20.1	7.9029e-10	-0.283617	0.081	0.132	2.2126e-05
8	Ppp1ca.4	8.315e-10	-0.560524	0.576	0.487	2.328e-05
8	Mgat4a.6	8.4433e-10	-0.363516	0.131	0.181	2.364e-05
8	Nxt1.1	8.5785e-10	-0.260772	0.071	0.122	2.4018e-05
8	Notch1.6	8.8054e-10	-0.281815	0.097	0.151	2.4653e-05
8	Manf.6	9.36e-10	-0.412616	0.679	0.43	2.6206e-05
8	Cox6b1.5	9.752e-10	-0.4106	0.832	0.659	2.7304e-05
8	Ndufab1.3	1.0332e-09	-0.316909	0.543	0.356	2.8927e-05
8	Eif5b.2	1.057e-09	-0.587682	0.627	0.52	2.9594e-05
8	Fnbp1.4	1.1489e-09	-0.577896	0.314	0.325	3.2168e-05
8	Hps3.4	1.2079e-09	-0.312607	0.098	0.149	3.3819e-05
8	Atp6v0b.5	1.4376e-09	-0.419747	0.65	0.418	4.025e-05
8	Faim.4	1.5349e-09	-0.421571	0.143	0.193	4.2973e-05
8	Arrdc1	1.5887e-09	-0.260838	0.079	0.13	4.4481e-05
8	Ubtf.2	1.5932e-09	-0.262849	0.444	0.3	4.4607e-05
8	Dazap2.5	1.7017e-09	-0.545859	0.6	0.503	4.7645e-05
8	Rbm22.2	1.7026e-09	-0.505014	0.345	0.354	4.7671e-05
8	Txndc16.8	1.7535e-09	-0.505351	0.137	0.184	4.9093e-05
8	Hspa14.3	1.8648e-09	-0.480106	0.261	0.289	5.2211e-05
8	Pfdn2.2	1.9516e-09	-0.264628	0.626	0.414	5.464e-05
8	Nrbp1.5	2.0665e-09	-0.562005	0.325	0.337	5.7857e-05
8	Actr2.4	2.3613e-09	-0.541034	0.64	0.522	6.6112e-05
8	Fam103a1.3	2.3747e-09	-0.450088	0.302	0.324	6.6487e-05
8	Ezh2.6	2.5519e-09	-0.29501	0.202	0.132	7.1449e-05
8	Psme1.3	3.0052e-09	-0.494539	0.805	0.634	8.414e-05
8	Camta1.8	3.1183e-09	-0.421172	0.22	0.146	8.7307e-05
8	Mrpl46	3.1572e-09	-0.253743	0.084	0.135	8.8395e-05
8	Ccm2.5	3.5667e-09	-0.467608	0.224	0.259	9.986e-05
8	BC017643.2	3.7902e-09	-0.281388	0.093	0.142	0.00010612
8	Krt8.8	3.9417e-09	-1.0883	0.104	0.151	0.00011036
8	Nrbf2	4.4285e-09	-0.258656	0.102	0.154	0.00012399
8	Psmc3.2	4.4946e-09	-0.295292	0.548	0.361	0.00012584
8	Luc7l3.4	5.3814e-09	-0.350825	0.468	0.316	0.00015067
8	E4f1.1	5.4171e-09	-0.276954	0.083	0.13	0.00015167
8	Ppp3ca.7	5.8344e-09	-0.347763	0.7	0.445	0.00016335
8	Ing4	6.0634e-09	-0.30033	0.109	0.159	0.00016976
8	2310033P09Rik.2	6.3426e-09	-0.372741	0.12	0.169	0.00017758
8	9530002B09Rik.8	6.6913e-09	-2.66064	0.251	0.282	0.00018734
8	Ddx39b.2	7.5273e-09	-0.273302	0.562	0.374	0.00021075
8	Plekha2.7	8.0867e-09	-0.61847	0.33	0.333	0.00022641
8	Ino80b.2	8.5835e-09	-0.330168	0.134	0.183	0.00024032
8	Tnfrsf4.6	9.3338e-09	-0.8833	0.077	0.125	0.00026133
8	mt-Atp8.3	9.3636e-09	-0.255442	0.935	0.781	0.00026216
8	Tcf12.7	9.5834e-09	-0.283128	0.565	0.374	0.00026832
8	Znrf2.4	9.7664e-09	-0.408352	0.211	0.249	0.00027344
8	Zcrb1.2	1.0121e-08	-0.281127	0.553	0.367	0.00028338
8	Casp8ap2.4	1.0424e-08	-0.43371	0.195	0.235	0.00029185
8	Atp6v0d1.6	1.0562e-08	-0.25571	0.481	0.321	0.00029571
8	Gtpbp2.1	1.0918e-08	-0.348309	0.142	0.189	0.00030569
8	Cdc42se1.5	1.1113e-08	-0.513414	0.354	0.357	0.00031115
8	Ubxn2a.3	1.1193e-08	-0.395278	0.194	0.234	0.00031338
8	Sox4.3	1.1423e-08	-0.431843	0.141	0.09	0.00031983
8	Trappc5.5	1.159e-08	-0.624517	0.148	0.195	0.0003245
8	Crlf2.5	1.1602e-08	-0.437792	0.228	0.263	0.00032483
8	Nub1.3	1.2082e-08	-0.46249	0.276	0.298	0.00033827
8	Lrif1.4	1.3363e-08	-0.425727	0.186	0.229	0.00037413
8	Krt19.7	1.3371e-08	-1.21956	0.119	0.162	0.00037437
8	Snrnp200.2	1.7281e-08	-0.305582	0.38	0.259	0.00048383
8	Cir1.4	1.8333e-08	-0.485996	0.251	0.282	0.00051329
8	Ndufa3.3	1.9321e-08	-0.488379	0.677	0.547	0.00054096
8	Taok3.5	2.1486e-08	-0.250415	0.415	0.281	0.00060157
8	Srpk1.6	2.4633e-08	-0.568868	0.294	0.307	0.00068968
8	Casc3.2	3.0591e-08	-0.36082	0.175	0.218	0.00085649
8	Rbmx.2	3.4037e-08	-0.252273	0.203	0.135	0.00095298
8	Gata3.4	3.496e-08	-0.284591	0.064	0.108	0.00097881
8	Lmbr1l.4	4.2864e-08	-0.276247	0.098	0.143	0.00120011
8	Hadha.3	4.624e-08	-0.26213	0.422	0.284	0.00129464
8	Rnaset2b.2	4.7551e-08	-0.321859	0.157	0.199	0.00133134
8	Vrk1.2	5.4225e-08	-0.325517	0.119	0.163	0.00151818
8	Ola1.3	5.6555e-08	-0.29183	0.31	0.215	0.00158342
8	Acot2.4	5.6556e-08	-0.251221	0.073	0.116	0.00158346
8	Cyp51.6	5.7439e-08	-0.548807	0.126	0.169	0.00160819
8	Hnrnpul2.3	5.8235e-08	-0.262294	0.539	0.359	0.00163047
8	Dad1.3	5.837e-08	-0.450723	0.84	0.662	0.00163424
8	Slc4a1ap.2	6.1203e-08	-0.314449	0.112	0.156	0.00171355
8	Arfgef1.4	6.1382e-08	-0.296591	0.463	0.313	0.00171859
8	Uchl5.1	6.842e-08	-0.32432	0.131	0.176	0.00191563
8	Cmas.4	7.0808e-08	-0.402639	0.183	0.221	0.00198249
8	Fibp.4	7.3578e-08	-0.322507	0.222	0.153	0.00206004
8	Eif3f.4	7.7697e-08	-0.347269	0.91	0.731	0.00217536
8	Puf60.1	8.2722e-08	-0.289662	0.333	0.232	0.00231604
8	Tomm7.4	8.5883e-08	-0.370441	0.874	0.676	0.00240455
8	Bola2.2	8.6861e-08	-0.555614	0.615	0.506	0.00243192
8	Stag2.3	8.841e-08	-0.270454	0.56	0.382	0.00247529
8	Arid1a.4	9.2278e-08	-0.274414	0.504	0.349	0.00258359
8	Rabgap1l.5	1.0117e-07	-0.530178	0.275	0.293	0.00283247
8	Pecam1.5	1.0356e-07	-0.274588	0.128	0.174	0.00289947
8	Mau2.1	1.0462e-07	-0.26396	0.112	0.156	0.0029292
8	Eno1.4	1.0801e-07	-0.52287	0.356	0.35	0.00302397
8	Mat2b.4	1.1586e-07	-0.430522	0.269	0.292	0.00324378
8	Clk4.4	1.3254e-07	-0.464421	0.316	0.326	0.0037108
8	Cotl1.4	1.3334e-07	-0.642344	0.463	0.405	0.00373337
8	Hnrnpa0.5	1.3335e-07	-0.332993	0.888	0.709	0.00373343
8	Prrc2c.7	1.4167e-07	-0.464508	0.848	0.674	0.00396657
8	Csk.5	1.5688e-07	-0.461409	0.235	0.261	0.00439227
8	Prpf8.2	1.6381e-07	-0.278861	0.468	0.319	0.00458641
8	Psip1.2	1.944e-07	-0.357261	0.464	0.312	0.00544276
8	Pop7.1	1.9496e-07	-0.294667	0.101	0.144	0.00545857
8	Swap70.5	1.984e-07	-0.264978	0.291	0.2	0.00555467
8	Zfos1.3	2.0272e-07	-0.530784	0.416	0.394	0.00567585
8	Psmb8.5	2.2047e-07	-0.500421	0.758	0.603	0.00617271
8	Phf20l1.5	2.4484e-07	-0.599239	0.434	0.396	0.00685511
8	2010107E04Rik.2	2.4561e-07	-0.457719	0.767	0.584	0.00687671
8	Dnajc2.3	2.5029e-07	-0.468158	0.261	0.281	0.00700754
8	Gpbp1l1.3	2.8315e-07	-0.407663	0.247	0.274	0.00792774
8	Atad2.5	2.9189e-07	-0.393151	0.159	0.197	0.00817228
8	Chrac1.2	3.2153e-07	-0.422914	0.259	0.28	0.00900207
8	Nop10.1	3.2458e-07	-0.538397	0.642	0.528	0.00908752
8	Clic1.5	3.3816e-07	-0.269523	0.813	0.545	0.0094679
8	Gtf2h5.2	3.5469e-07	-0.252161	0.521	0.349	0.00993053
9	Ccl5.8	0	4.73079	0.889	0.137	0
9	Nkg7.7	0	3.34073	0.917	0.091	0
9	Cd3g.9	0	2.18452	0.961	0.307	0
9	Cd8a.2	0	2.15267	0.605	0.063	0
9	Cxcr6.1	0	2.07755	0.464	0.045	0
9	Klrd1.9	0	2.04322	0.643	0.096	0
9	Cd8b1.8	0	2.04177	0.636	0.099	0
9	AW112010.6	0	2.02463	0.872	0.376	0
9	Sh2d2a.7	0	2.0242	0.777	0.206	0
9	Rgs1.8	0	1.96279	0.751	0.23	0
9	Il2rb.8	0	1.93754	0.773	0.12	0
9	Ccl4	0	1.90344	0.295	0.036	0
9	Pdcd1.1	0	1.86551	0.528	0.058	0
9	Ctla2a.5	0	1.80091	0.743	0.097	0
9	Hcst.9	0	1.78502	0.93	0.342	0
9	Cd3e.9	0	1.77125	0.875	0.246	0
9	Ms4a4b.9	0	1.76444	0.94	0.307	0
9	Nr4a2.9	0	1.69461	0.72	0.219	0
9	Ptpn22.9	0	1.6911	0.934	0.315	0
9	Ly6c2.1	0	1.6601	0.367	0.069	0
9	Tnfrsf9.2	0	1.65247	0.447	0.072	0
9	Cd27.8	0	1.64024	0.775	0.188	0
9	Tnfaip3.7	0	1.63387	0.889	0.361	0
9	Gm156	0	1.62839	0.149	0.003	0
9	Cd3d.9	0	1.61023	0.954	0.316	0
9	Cd7	0	1.58488	0.438	0.04	0
9	Ifngr1.8	0	1.56328	0.912	0.476	0
9	Ctsw.8	0	1.56126	0.641	0.084	0
9	Xcl1	0	1.55803	0.314	0.031	0
9	Runx3.8	0	1.55007	0.752	0.224	0
9	Gzmb	0	1.53335	0.222	0.019	0
9	Klrc1	0	1.53302	0.377	0.014	0
9	Selplg.9	0	1.46773	0.866	0.322	0
9	Ostf1.6	0	1.41082	0.845	0.447	0
9	Serpinb9.6	0	1.40439	0.522	0.096	0
9	Ikzf2.8	0	1.37137	0.607	0.129	0
9	Ier5l.5	0	1.34983	0.566	0.163	0
9	Serpinb6b	0	1.30905	0.483	0.063	0
9	Klre1	0	1.2748	0.336	0.021	0
9	Cd200r4	0	1.20429	0.302	0.018	0
9	Rab8b.8	0	1.16728	0.801	0.337	0
9	Klrk1	0	1.15153	0.296	0.03	0
9	Eomes	0	1.14704	0.305	0.017	0
9	Fyb.9	0	1.12177	0.825	0.302	0
9	Fasl.1	0	1.09195	0.425	0.045	0
9	Prex1.6	0	1.08439	0.566	0.155	0
9	Lag3.1	0	1.03476	0.318	0.041	0
9	Thy1.7	0	1.02544	0.596	0.149	0
9	Abcb1a.1	0	1.00414	0.427	0.068	0
9	Bend4.1	0	0.9766	0.398	0.058	0
9	Lck.9	0	0.972657	0.671	0.213	0
9	Prkch.9	0	0.951257	0.547	0.144	0
9	Cd6.7	0	0.916656	0.445	0.1	0
9	Ccr5.2	0	0.914308	0.411	0.08	0
9	Klrc2	0	0.892926	0.282	0.013	0
9	Cst7.1	0	0.88497	0.383	0.043	0
9	Gzmk	0	0.860467	0.233	0.007	0
9	Ctla2b	0	0.8248	0.346	0.039	0
9	Sla2.4	0	0.814736	0.412	0.075	0
9	Tigit.1	0	0.671397	0.301	0.044	0
9	Sult2b1	0	0.653085	0.247	0.025	0
9	Cd200r2	0	0.630885	0.124	0.005	0
9	Cd160	0	0.56362	0.19	0.012	0
9	Itk.9	1.13424e-299	0.931239	0.791	0.278	3.17564e-295
9	Ptprc.8	3.02381e-298	1.087	0.979	0.659	8.46607e-294
9	Spn.9	3.15769e-293	0.956086	0.502	0.135	8.8409e-289
9	Gimap7.5	1.74282e-289	0.95911	0.511	0.141	4.87956e-285
9	Lat.9	8.24103e-286	0.958503	0.618	0.194	2.30732e-281
9	Rinl.8	1.82645e-281	0.827961	0.487	0.13	5.1137e-277
9	Vgll4.5	2.94794e-275	1.08353	0.711	0.293	8.25363e-271
9	Runx2.1	1.44626e-267	0.786394	0.335	0.069	4.04925e-263
9	Cd200r1	2.70143e-267	0.635201	0.194	0.023	7.56347e-263
9	Skap1.9	4.06262e-267	0.903316	0.663	0.227	1.13745e-262
9	Klra7	1.62179e-266	0.724208	0.133	0.01	4.54069e-262
9	Ctla4.8	4.15467e-257	0.913119	0.539	0.166	1.16322e-252
9	Ifng.1	7.16563e-257	0.7853	0.209	0.027	2.00623e-252
9	Nabp1.8	1.89758e-255	1.12503	0.746	0.33	5.31283e-251
9	Samd3	2.97366e-253	0.329351	0.137	0.011	8.32564e-249
9	Akap13.6	2.97512e-252	1.21202	0.923	0.64	8.32973e-248
9	Cd96.3	6.36055e-252	0.607262	0.341	0.071	1.78083e-247
9	Itgb2.7	3.68887e-251	0.90777	0.588	0.202	1.03281e-246
9	Sytl3	2.59061e-248	0.544253	0.221	0.032	7.25319e-244
9	Padi2	7.22829e-247	0.444931	0.2	0.026	2.02378e-242
9	H2-Q7.7	5.31589e-245	0.964374	0.96	0.644	1.48834e-240
9	Hopx.9	5.78175e-245	0.791783	0.617	0.216	1.61877e-240
9	Chn2	1.27158e-242	0.697786	0.224	0.034	3.56e-238
9	Sytl2.1	1.43527e-240	0.677453	0.288	0.055	4.018e-236
9	Ppm1j	2.95724e-239	0.367048	0.154	0.016	8.28e-235
9	Ms4a6b.9	9.986e-236	0.857178	0.731	0.282	2.796e-231
9	Dgat1.7	1.298e-233	1.01205	0.604	0.226	3.635e-229
9	Zap70.7	1.326e-232	0.668018	0.4	0.102	3.712e-228
9	Sh2d1a.8	1.504e-232	0.770449	0.434	0.117	4.211e-228
9	Gzma	1.739e-229	1.93277	0.168	0.02	4.87e-225
9	Fxyd5.7	7.204e-226	0.952354	0.9	0.516	2.017e-221
9	Tnfrsf1b.6	2.619e-225	0.935869	0.636	0.254	7.334e-221
9	Baiap3	4.526e-223	0.281432	0.108	0.008	1.267e-218
9	Rnf125.9	1.215e-222	0.815455	0.566	0.199	3.401e-218
9	Nr3c1.6	3.867e-220	1.09367	0.709	0.339	1.083e-215
9	Rgs16.1	2.066e-217	0.822384	0.236	0.041	5.784e-213
9	Tiprl.5	4.095e-217	1.19709	0.617	0.268	1.147e-212
9	Id2.8	1.87e-214	1.21789	0.661	0.287	5.236e-210
9	Cd28.9	4.285e-214	0.814663	0.536	0.179	1.2e-209
9	Orai1.6	4.721e-213	0.954603	0.665	0.282	1.322e-208
9	Mbnl1.8	3.854e-211	0.822649	0.964	0.744	1.079e-206
9	Gimap4.9	3.676e-209	0.950585	0.773	0.374	1.029e-204
9	Tox.7	7.103e-208	0.975692	0.536	0.195	1.989e-203
9	S100a4.8	9.496e-208	1.30698	0.406	0.116	2.659e-203
9	Gm14029	1.623e-205	0.31543	0.131	0.013	4.543e-201
9	Bcl2.9	2.699e-205	1.01869	0.607	0.251	7.557e-201
9	Gng2.7	1.363e-204	0.881125	0.487	0.168	3.815e-200
9	Kdm2b.7	1.89e-204	0.925062	0.692	0.314	5.291e-200
9	Themis.9	3.25e-203	0.631587	0.357	0.091	9.098e-199
9	Dusp5.8	2.686e-202	0.934187	0.781	0.401	7.52e-198
9	Tnfrsf18.8	6.746e-202	0.708073	0.583	0.212	1.889e-197
9	Fosl2.8	6.351e-198	0.971785	0.802	0.428	1.778e-193
9	Sema6d	4.367e-197	0.604241	0.182	0.028	1.223e-192
9	Rnf138.5	6.864e-197	0.879834	0.571	0.236	1.922e-192
9	Gpr160	7.801e-197	0.499443	0.199	0.033	2.184e-192
9	Gimap3.9	3.16e-196	0.801479	0.845	0.414	8.847e-192
9	Itgal.6	4.327e-196	0.700469	0.528	0.189	1.211e-191
9	Itpkb.7	2.386e-194	0.863758	0.739	0.36	6.682e-190
9	Rab19.1	2.155e-193	0.528732	0.264	0.056	6.033e-189
9	Rgs2.6	1.636e-191	1.03909	0.722	0.349	4.58e-187
9	Il21r.8	2.043e-188	1.09594	0.783	0.426	5.719e-184
9	Ccnd2.7	1.508e-186	1.05276	0.748	0.395	4.221e-182
9	Lilr4b.1	5.96e-186	0.509803	0.254	0.053	1.669e-181
9	Icos.8	9.954e-186	0.68279	0.522	0.181	2.787e-181
9	Cyth4.5	1.269e-184	0.750768	0.43	0.139	3.553e-180
9	Pik3r1.5	1.126e-180	0.900524	0.642	0.302	3.153e-176
9	Ebf1.8	5.34e-180	-2.81702	0.044	0.464	1.495e-175
9	Cd74.9	1.157e-178	-3.93227	0.338	0.643	3.239e-174
9	Nmrk1.1	1.798e-176	0.654354	0.286	0.07	5.033e-172
9	Bcl11b.9	1.197e-175	0.65569	0.457	0.151	3.351e-171
9	Ubash3b.2	1.255e-174	0.705449	0.303	0.079	3.515e-170
9	Gm29243	9.155e-172	0.36264	0.155	0.022	2.563e-167
9	Gtf2i.8	1.038e-170	0.858181	0.598	0.272	2.907e-166
9	H2-Ab1.9	1.402e-170	-3.33426	0.268	0.599	3.924e-166
9	Vps37b.7	2.083e-170	0.840324	0.955	0.67	5.833e-166
9	2010111I01Rik.4	2.411e-170	0.797692	0.397	0.133	6.75e-166
9	H2-Aa.9	1.96e-168	-3.44483	0.218	0.567	5.488e-164
9	D16Ertd472e.5	4.995e-168	0.788879	0.543	0.227	1.398e-163
9	Zfp36l2.4	6.24e-168	1.06491	0.823	0.515	1.747e-163
9	Abcb1b.7	6.293e-168	0.882651	0.426	0.149	1.762e-163
9	Prf1	1.027e-167	0.370626	0.154	0.023	2.877e-163
9	H2-Eb1.9	1.783e-167	-3.35481	0.231	0.569	4.992e-163
9	Tbx21	4.906e-165	0.360873	0.15	0.022	1.374e-160
9	Rac2.5	5.255e-165	0.770403	0.874	0.523	1.471e-160
9	Samsn1.8	1.042e-164	0.780206	0.677	0.31	2.918e-160
9	Gprin3.1	2.07e-164	0.398848	0.191	0.035	5.796e-160
9	Pdcd4.9	1.53e-163	0.84008	0.818	0.498	4.283e-159
9	Sept1.7	2.136e-163	0.734769	0.761	0.399	5.982e-159
9	Stk10.5	5.376e-161	0.69645	0.495	0.19	1.505e-156
9	Lcp2.7	3.644e-160	0.571387	0.354	0.105	1.02e-155
9	Klri2	3.93e-160	0.607719	0.111	0.012	1.1e-155
9	Myo1f	4.231e-160	0.35333	0.194	0.037	1.185e-155
9	Ptpn18.7	5.784e-160	0.726923	0.944	0.63	1.62e-155
9	Cables1	2.814e-159	0.438968	0.2	0.039	7.879e-155
9	Tm6sf1	6.913e-159	0.461778	0.308	0.083	1.935e-154
9	Txk.8	6.626e-158	0.624204	0.657	0.268	1.855e-153
9	Slc3a2.9	1.145e-155	0.879197	0.742	0.417	3.206e-151
9	Gnptab	6.384e-155	0.537702	0.331	0.102	1.787e-150
9	Emb.9	1.019e-153	1.0866	0.664	0.345	2.854e-149
9	Pde4d.9	1.243e-152	0.663913	0.491	0.193	3.479e-148
9	Gm19585.4	5.45e-151	0.601349	0.314	0.089	1.526e-146
9	Gpr68.1	7.251e-151	0.380471	0.171	0.031	2.03e-146
9	Epsti1.7	1.151e-150	0.552017	0.507	0.205	3.222e-146
9	Tapbpl.4	2.709e-150	0.756577	0.414	0.155	7.584e-146
9	Mxd4.4	8.26e-149	0.980902	0.608	0.31	2.313e-144
9	Rundc3b.2	1.202e-148	0.498261	0.254	0.062	3.364e-144
9	Pitpnc1.7	6.321e-148	0.692307	0.493	0.199	1.77e-143
9	Adora2a.1	1.618e-146	0.520885	0.28	0.075	4.531e-142
9	Pde7a.5	8.071e-146	0.668	0.596	0.268	2.26e-141
9	Saraf.8	1.388e-145	0.659735	0.778	0.434	3.886e-141
9	Rasgef1a	1.348e-144	0.327515	0.103	0.012	3.775e-140
9	Crot.1	1.59e-144	0.685038	0.356	0.122	4.453e-140
9	Mef2c.9	2.997e-144	-2.56757	0.055	0.415	8.391e-140
9	Havcr2	1.962e-143	0.429299	0.121	0.016	5.494e-139
9	Scd1.9	1.71e-142	-1.79805	0.052	0.415	4.786e-138
9	Cd79a.9	2.342e-142	-2.86573	0.077	0.427	6.557e-138
9	Pglyrp1.1	4.322e-142	0.470057	0.291	0.083	1.21e-137
9	H2-K1.5	1.15e-141	0.504442	0.995	0.902	3.22e-137
9	Mxi1.5	2.516e-141	1.01221	0.412	0.164	7.046e-137
9	Lzts1	3.256e-141	0.279195	0.109	0.014	9.116e-137
9	Il12rb2	2.882e-140	0.334304	0.141	0.022	8.07e-136
9	Nrgn	1.819e-138	0.586632	0.141	0.023	5.093e-134
9	Apol7e	2.347e-138	0.308762	0.15	0.025	6.571e-134
9	Fyn.5	3.203e-138	0.697138	0.679	0.352	8.967e-134
9	Gna15.1	2.234e-135	0.404244	0.188	0.039	6.256e-131
9	Lfng.4	3.806e-135	0.587983	0.359	0.12	1.066e-130
9	Ets1.8	5.857e-135	0.672487	0.941	0.651	1.64e-130
9	Sidt1.5	1.423e-134	0.582536	0.309	0.096	3.984e-130
9	Rps15a.7	2.475e-134	0.517875	0.998	0.931	6.929e-130
9	Cd247.9	5.38e-134	0.498348	0.457	0.171	1.506e-129
9	Cblb.8	2.211e-133	0.722139	0.716	0.401	6.192e-129
9	Gimap5.7	2.035e-132	0.664047	0.592	0.274	5.697e-128
9	Stk26.7	2.468e-132	0.517631	0.426	0.158	6.911e-128
9	Atp8b4.2	5.991e-132	0.44863	0.247	0.065	1.677e-127
9	Acot7	1.019e-131	0.428322	0.216	0.053	2.852e-127
9	Prkca.9	1.716e-131	0.669644	0.676	0.355	4.803e-127
9	Bhlhe40.9	3.196e-131	0.670267	0.537	0.235	8.947e-127
9	Zdhhc18.5	4.712e-131	0.69957	0.586	0.288	1.319e-126
9	Itga1	5.876e-131	0.290845	0.105	0.014	1.645e-126
9	Leprotl1.7	2.163e-130	0.612025	0.603	0.3	6.055e-126
9	Dnajb6.6	3.828e-130	0.71922	0.866	0.618	1.072e-125
9	Pfn1.7	7.431e-129	0.532923	0.987	0.854	2.081e-124
9	Arhgap9.3	8.452e-129	0.490675	0.316	0.101	2.366e-124
9	Rbl2.1	2.237e-128	0.876931	0.402	0.164	6.262e-124
9	Mknk2.4	1.717e-127	0.688992	0.585	0.299	4.806e-123
9	Ccl3	3.018e-127	0.547041	0.115	0.017	8.451e-123
9	Riok1.5	2.78e-126	0.753096	0.462	0.204	7.782e-122
9	Dapk2	4.63e-126	0.342612	0.132	0.022	1.296e-121
9	Plcxd2.7	1.039e-124	0.626507	0.443	0.178	2.908e-120
9	Cd52.9	1.163e-124	0.644522	0.964	0.731	3.256e-120
9	Cox8a.6	3.347e-124	0.566196	0.967	0.813	9.371e-120
9	B4galnt1.4	5.337e-123	0.610839	0.537	0.252	1.494e-118
9	Cd48.5	6.149e-123	0.619828	0.465	0.196	1.722e-118
9	Atad2.6	7.345e-123	0.613988	0.442	0.183	2.057e-118
9	Il18rap	3.726e-122	0.333283	0.171	0.036	1.043e-117
9	Bcl2l11.8	1.9e-121	0.781812	0.691	0.397	5.319e-117
9	Isy1.6	3.433e-121	0.661099	0.713	0.411	9.612e-117
9	Neurl3.7	4.435e-121	0.791997	0.706	0.397	1.242e-116
9	Stk4.8	1.418e-120	0.700347	0.756	0.459	3.971e-116
9	Chrne.1	1.427e-119	0.377708	0.141	0.026	3.995e-115
9	Lilrb4a.1	4.655e-119	0.353105	0.235	0.062	1.303e-114
9	Laptm5.8	8.031e-119	0.604261	0.924	0.625	2.248e-114
9	Dock10.7	4.465e-118	0.635071	0.704	0.391	1.25e-113
9	Aebp2.7	1.118e-117	0.664868	0.648	0.355	3.129e-113
9	Hmgb2.5	1.931e-117	0.541592	0.897	0.648	5.406e-113
9	Armc7	2.84e-117	0.381112	0.181	0.042	7.952e-113
9	Prkar1a.3	8.833e-117	0.65472	0.824	0.568	2.473e-112
9	Car2	7.027e-116	0.646406	0.237	0.068	1.968e-111
9	Ugcg.6	2.491e-115	0.743653	0.695	0.414	6.973e-111
9	2900026A02Rik	2.524e-115	0.62956	0.208	0.056	7.066e-111
9	Prrt1	2.883e-115	0.388978	0.168	0.037	8.071e-111
9	Cd226	5.385e-115	0.395443	0.168	0.037	1.508e-110
9	Higd1a.1	7.623e-115	0.639481	0.576	0.3	2.134e-110
9	Nlrc3	1.16e-114	0.331678	0.204	0.051	3.248e-110
9	Stat3.4	6.597e-114	1.09407	0.777	0.543	1.847e-109
9	Lgals1.9	9.066e-114	0.734693	0.566	0.266	2.538e-109
9	Ctsd.6	9.506e-114	0.542768	0.547	0.267	2.661e-109
9	Klk8.9	1.895e-113	0.473395	0.342	0.12	5.305e-109
9	St8sia4.8	1.507e-112	0.596438	0.625	0.314	4.218e-108
9	Tmsb10.8	1.29e-111	0.59385	0.994	0.917	3.611e-107
9	B4galt1.5	2.099e-111	0.654485	0.524	0.266	5.877e-107
9	Dok2.1	3.127e-111	0.324863	0.197	0.049	8.755e-107
9	Tmem191c.1	5.253e-111	0.407841	0.201	0.052	1.471e-106
9	Ppm1h.5	2.032e-109	0.442881	0.317	0.112	5.688e-105
9	Tmsb4x.8	5.867e-109	0.396034	1	0.988	1.643e-104
9	Whsc1l1.8	2.768e-108	0.606266	0.818	0.556	7.751e-104
9	Gapdh.8	2.955e-108	0.579947	0.912	0.691	8.273e-104
9	Prr13.5	5.033e-108	0.620518	0.59	0.319	1.409e-103
9	Fgl2.8	1.212e-107	0.821831	0.393	0.164	3.394e-103
9	Gm11713	5.371e-106	0.251977	0.137	0.027	1.504e-101
9	Dennd4a.8	2.365e-105	0.641459	0.753	0.457	6.622e-101
9	Ikzf3.9	5.688e-105	0.670693	0.51	0.245	1.592e-100
9	Cmip.3	8.621e-105	0.683177	0.607	0.346	2.414e-100
9	Sft2d2.1	1.331e-104	0.725046	0.367	0.156	3.727e-100
9	Nsmaf.4	1.346e-104	0.592769	0.388	0.166	3.767e-100
9	Cdk6.3	3.763e-104	0.573385	0.293	0.105	1.053e-99
9	Crem.7	4.739e-104	0.788293	0.814	0.562	1.327e-99
9	Stat4.7	7.711e-104	0.56302	0.806	0.486	2.159e-99
9	Chst12	1.969e-103	0.565225	0.249	0.08	5.512e-99
9	F2r	2.067e-103	0.293937	0.181	0.044	5.787e-99
9	Mxd1.8	3.083e-103	0.709097	0.558	0.292	8.632e-99
9	Slk.5	2.08e-102	0.635976	0.528	0.276	5.8234e-98
9	Plekha2.8	1.401e-101	0.551835	0.607	0.321	3.9226e-97
9	Ybx3.7	2.651e-101	0.589362	0.547	0.281	7.4228e-97
9	Atp2b4.8	3.006e-101	0.480879	0.296	0.105	8.4155e-97
9	Aim1.9	3.389e-101	0.546679	0.412	0.181	9.489e-97
9	Ubald2.8	6.287e-101	0.680331	0.636	0.367	1.7603e-96
9	Pmepa1.7	2.581e-100	0.723267	0.639	0.366	7.226e-96
9	Tma7.5	4.075e-100	0.516353	0.903	0.688	1.141e-95
9	Nr4a3.8	7.372e-100	0.605261	0.61	0.322	2.0641e-95
9	Smad7.5	1.222e-99	0.679763	0.697	0.429	3.4201e-95
9	Fmnl1.5	1.343e-99	0.513359	0.421	0.185	3.7596e-95
9	Cxcr3.1	2.03e-99	0.37795	0.197	0.053	5.6822e-95
9	Tes.9	3.819e-99	0.499861	0.585	0.302	1.0693e-94
9	Cd81.7	4.335e-99	-1.08356	0.048	0.33	1.2137e-94
9	Gimap8.7	4.4e-99	0.471627	0.43	0.184	1.2319e-94
9	Gramd3.9	4.837e-99	0.799426	0.624	0.375	1.3542e-94
9	Rab3ip.3	9.512e-99	0.55415	0.314	0.119	2.6631e-94
9	Dbf4.6	1.8079e-98	0.553806	0.378	0.158	5.0618e-94
9	Ly6d.9	2.1231e-98	-1.78834	0.04	0.318	5.9443e-94
9	Cers4.4	4.6243e-98	0.572031	0.355	0.145	1.2947e-93
9	Spata13.7	6.5918e-98	0.483798	0.436	0.193	1.8456e-93
9	Cd5.7	9.2439e-98	0.422143	0.299	0.104	2.5881e-93
9	Ms4a1.9	9.7861e-98	-1.5353	0.032	0.305	2.7399e-93
9	Pde2a.1	2.1285e-97	0.524419	0.261	0.087	5.9592e-93
9	Efhd2.6	4.4816e-97	0.470996	0.477	0.224	1.2548e-92
9	Ss18.7	7.4852e-97	0.559356	0.53	0.274	2.0957e-92
9	Rpl27.7	9.5496e-97	0.433858	0.996	0.912	2.6737e-92
9	H2-Q6.5	1.5949e-96	0.548968	0.719	0.428	4.4654e-92
9	Dnajc15.5	1.8213e-96	0.597802	0.438	0.212	5.0993e-92
9	Nrn1.1	2.0638e-96	0.783293	0.13	0.027	5.7783e-92
9	Pla2g16.5	2.5658e-96	0.580849	0.466	0.233	7.1836e-92
9	Ipcef1.9	4.0262e-96	0.411858	0.299	0.106	1.1273e-91
9	Ctsh.8	4.1444e-96	-0.940928	0.036	0.311	1.1604e-91
9	Glipr2.1	5.4202e-96	0.442897	0.298	0.11	1.5175e-91
9	H2-DMa.9	8.2408e-96	-1.25333	0.092	0.367	2.3073e-91
9	Peak1.3	1.3689e-95	0.532369	0.37	0.16	3.8327e-91
9	Gimap6.7	2.9698e-95	0.574297	0.825	0.523	8.315e-91
9	H2-DMb2.9	3.3805e-95	-1.26196	0.036	0.307	9.4647e-91
9	Abcb9.2	1.002e-94	0.386308	0.246	0.079	2.8055e-90
9	Cotl1.5	4.1102e-94	0.551142	0.676	0.395	1.1508e-89
9	Cd79b.9	9.6356e-94	-1.59864	0.053	0.32	2.6978e-89
9	Bin2.7	1.0572e-93	0.465157	0.422	0.187	2.9598e-89
9	Syk.9	1.2467e-93	-1.20457	0.027	0.292	3.4905e-89
9	Tstd3	2.1315e-93	0.304942	0.156	0.038	5.9678e-89
9	Osbpl3.1	2.2116e-93	0.497854	0.211	0.065	6.192e-89
9	Cd82.4	6.6845e-93	0.557537	0.493	0.25	1.8715e-88
9	Hip1	8.622e-93	0.379584	0.166	0.043	2.414e-88
9	Tnfsf10	1.7129e-92	0.459233	0.171	0.045	4.7959e-88
9	P2ry10.8	2.4835e-92	0.493795	0.807	0.485	6.9533e-88
9	Rpa2	3.9754e-92	0.49354	0.266	0.094	1.113e-87
9	Zeb1.8	4.4993e-92	0.589192	0.656	0.38	1.2597e-87
9	Wipf1.3	5.3048e-92	0.540608	0.468	0.229	1.4852e-87
9	Sept9.5	6.0096e-92	0.448531	0.337	0.139	1.6826e-87
9	Mcm6.3	1.3821e-91	0.531044	0.377	0.164	3.8695e-87
9	Psmb8.6	1.7455e-91	0.534136	0.852	0.599	4.8871e-87
9	Zcchc11.7	2.4542e-91	0.540524	0.825	0.579	6.8712e-87
9	Rora.9	2.9826e-91	0.548721	0.392	0.175	8.3507e-87
9	Fbxo32.1	3.0287e-91	0.4543	0.255	0.088	8.4798e-87
9	Gimap1.7	4.5181e-91	0.504225	0.66	0.36	1.265e-86
9	Lcp1.8	4.6022e-91	0.528172	0.77	0.489	1.2885e-86
9	Arl6ip1.3	7.8674e-91	0.533716	0.805	0.575	2.2027e-86
9	Aldh2.7	2.1689e-90	-0.860047	0.028	0.289	6.0726e-86
9	Mfsd6.9	3.5178e-90	0.518858	0.405	0.185	9.8492e-86
9	Jakmip1.6	7.0937e-90	0.505164	0.441	0.202	1.9861e-85
9	Bank1.9	2.3116e-89	-1.32126	0.032	0.288	6.4721e-85
9	Cd83.9	3.6672e-89	-1.3576	0.041	0.299	1.0267e-84
9	Dusp2.8	4.5657e-89	0.680998	0.551	0.287	1.2783e-84
9	Mkrn1.5	1.9419e-88	0.511155	0.596	0.341	5.437e-84
9	Cdk17.5	2.9874e-88	0.523946	0.423	0.2	8.3641e-84
9	Foxo1.6	6.272e-88	0.883479	0.527	0.306	1.756e-83
9	Ly6e.8	1.2712e-87	-1.12402	0.712	0.764	3.5591e-83
9	Zc3hav1.8	6.8585e-87	0.499024	0.76	0.497	1.9202e-82
9	Rassf5.3	1.4364e-86	0.462319	0.386	0.172	4.0217e-82
9	Tcf4.7	2.0442e-86	-1.15912	0.068	0.329	5.7232e-82
9	Ttc39b.3	4.0853e-86	0.51131	0.404	0.189	1.1438e-81
9	Gpr132.7	4.9934e-86	0.451822	0.613	0.332	1.398e-81
9	Ndfip1.4	6.095e-86	0.457419	0.565	0.317	1.7065e-81
9	S100a13.8	1.212e-85	0.514128	0.616	0.348	3.3933e-81
9	Plekha5.3	1.8478e-85	0.439993	0.306	0.125	5.1735e-81
9	Metrnl.8	2.5255e-85	0.45104	0.319	0.128	7.071e-81
9	Chst11	3.1355e-85	0.263867	0.155	0.04	8.7788e-81
9	Prkcz	3.8187e-85	0.391366	0.221	0.073	1.0691e-80
9	Sept6.6	4.1464e-85	0.454369	0.557	0.295	1.1609e-80
9	Ly6a.8	4.37e-85	-1.84769	0.225	0.466	1.2235e-80
9	Slc25a40.1	5.4306e-85	0.394769	0.23	0.076	1.5205e-80
9	Arl6ip5.6	1.6312e-84	0.532506	0.567	0.329	4.567e-80
9	Irak2.8	1.9637e-84	0.476862	0.355	0.153	5.4979e-80
9	Celf2.6	5.1594e-84	0.535206	0.809	0.568	1.4445e-79
9	Aes.3	7.8671e-84	0.503061	0.795	0.561	2.2026e-79
9	Cdkn1b.6	9.2317e-84	0.54061	0.671	0.423	2.5847e-79
9	Abr	2.0362e-83	0.433217	0.237	0.084	5.7009e-79
9	Ndufa13.8	3.8812e-83	0.453873	0.819	0.587	1.0867e-78
9	Tshz1.3	1.3125e-82	0.595207	0.393	0.191	3.6746e-78
9	Cd2.9	1.3992e-82	0.421023	0.701	0.404	3.9174e-78
9	Pstpip1.1	1.5754e-82	0.315792	0.227	0.076	4.4109e-78
9	Ptpn7.1	2.789e-82	0.358536	0.217	0.071	7.8085e-78
9	Bcl2a1d.7	9.5069e-82	0.468219	0.31	0.123	2.6617e-77
9	1700025G04Rik	9.9959e-82	0.275997	0.186	0.056	2.7987e-77
9	Kansl1.5	1.0314e-81	0.528174	0.615	0.365	2.8878e-77
9	Rnf166.1	1.0389e-81	0.455603	0.304	0.126	2.9088e-77
9	Apoe.8	1.0807e-81	-2.56179	0.142	0.386	3.0258e-77
9	Lpxn.6	1.0985e-81	0.396215	0.339	0.141	3.0755e-77
9	Itgae.1	2.9141e-81	0.496932	0.142	0.036	8.159e-77
9	Gpr171.7	3.9611e-81	0.439087	0.496	0.243	1.109e-76
9	Mgst2.2	6.6123e-81	0.385445	0.22	0.073	1.8513e-76
9	Cox17.6	1.1762e-80	0.517279	0.757	0.516	3.2932e-76
9	Pdcd6ip.3	1.3676e-80	0.504439	0.58	0.339	3.8291e-76
9	Ccnc.1	2.3058e-80	0.465374	0.291	0.117	6.4557e-76
9	Arpc3.6	3.6005e-80	0.435041	0.943	0.78	1.0081e-75
9	Ralgps2.8	6.3526e-80	-0.944102	0.097	0.35	1.7786e-75
9	Rbpj.7	7.6637e-80	0.705423	0.525	0.31	2.1457e-75
9	Gxylt1.1	1.1351e-79	0.614491	0.329	0.147	3.1782e-75
9	Sorl1.8	1.466e-79	0.45078	0.515	0.271	4.1045e-75
9	H2-Ob.9	5.0492e-79	-1.28507	0.103	0.344	1.4137e-74
9	Gpr174.6	5.6206e-79	0.357338	0.311	0.122	1.5736e-74
9	Anxa6.2	1.3823e-78	0.479014	0.465	0.248	3.87e-74
