## Supplemental Tables for "Immune dysregulation in the prostates of C57BL/6^Aire-/-^mice mirrors that seen in human benign prostatic hyperplasia" (part 2 of 3)

### Sheet: S4.markergenes (continued)
cluster	gene	p_val	avg_log2FC	pct.1	pct.2	p_val_adj
9	Ptprcap.9	1.3851e-78	0.438793	0.709	0.412	3.8781e-74
9	Fcmr.9	1.0782e-77	-1.25047	0.023	0.251	3.0187e-73
9	Faim.5	1.7743e-77	0.420567	0.386	0.181	4.9677e-73
9	Lsm8.6	8.4525e-77	0.497478	0.54	0.31	2.3665e-72
9	Fcrla.9	1.7547e-76	-1.16776	0.031	0.26	4.9128e-72
9	Madd.7	2.0887e-76	0.449722	0.449	0.224	5.8479e-72
9	Ubr2.4	2.4229e-76	0.556599	0.487	0.271	6.7837e-72
9	Itgb1.8	2.514e-76	0.586776	0.58	0.325	7.0387e-72
9	Carnmt1.2	3.5073e-76	0.525442	0.348	0.164	9.8197e-72
9	H2afj.3	5.9382e-76	0.489759	0.803	0.563	1.6626e-71
9	Atp11b.9	1.1995e-75	0.561847	0.663	0.43	3.3583e-71
9	Arrb2	1.5043e-75	0.350354	0.237	0.086	4.2119e-71
9	Slc9a3r1.2	2.1313e-75	0.44223	0.411	0.205	5.9672e-71
9	Atxn1.3	2.6816e-75	0.478788	0.315	0.141	7.508e-71
9	Ndfip2.2	3.1918e-75	0.49169	0.448	0.241	8.9364e-71
9	Vps54.2	6.6827e-75	0.474809	0.327	0.147	1.871e-70
9	Fam189b.1	1.2464e-74	0.371238	0.22	0.078	3.4895e-70
9	Gna13.6	1.394e-74	0.49047	0.758	0.524	3.9028e-70
9	Myb.8	1.6517e-74	0.844959	0.261	0.103	4.6245e-70
9	Crbn.5	3.535e-74	0.45722	0.421	0.212	9.8974e-70
9	Tln1.4	3.6283e-74	0.433942	0.693	0.456	1.0159e-69
9	Prkacb.3	5.4133e-74	0.475097	0.447	0.238	1.5156e-69
9	Arpc5.3	8.4283e-74	0.474993	0.789	0.578	2.3598e-69
9	Pkig.6	3.1339e-73	-0.738832	0.035	0.26	8.7744e-69
9	Il18r1.3	5.4387e-73	0.467784	0.234	0.086	1.5227e-68
9	Capza1.4	6.4666e-73	0.429141	0.655	0.419	1.8105e-68
9	Gatad2a.2	9.6359e-73	0.523243	0.46	0.254	2.6979e-68
9	Mctp2	9.8468e-73	0.281259	0.182	0.058	2.7569e-68
9	Fam102a.9	1.1115e-72	0.421928	0.43	0.215	3.112e-68
9	Pgm2l1	2.4532e-72	0.325644	0.213	0.074	6.8685e-68
9	Sdc4.7	2.5608e-72	-0.937863	0.036	0.257	7.1698e-68
9	Igf2r.3	2.8977e-72	0.516037	0.333	0.158	8.1129e-68
9	Blnk.9	4.252e-72	-0.843886	0.03	0.249	1.1905e-67
9	Fryl.5	4.4948e-72	0.512841	0.526	0.306	1.2584e-67
9	Itga4.8	5.3471e-72	0.52552	0.592	0.345	1.4971e-67
9	Marcks.9	6.5406e-72	-1.96831	0.047	0.269	1.8312e-67
9	Cd55.7	7.5854e-72	-1.12185	0.17	0.398	2.1238e-67
9	Sri.4	1.2409e-71	0.44833	0.709	0.479	3.4743e-67
9	Pld3.2	1.6954e-71	0.427103	0.375	0.183	4.7466e-67
9	Ppp1r18.3	2.3764e-71	0.469863	0.446	0.238	6.6534e-67
9	Amica1	1.0534e-70	0.352199	0.133	0.035	2.9492e-66
9	Akna.5	2.7566e-70	0.450252	0.385	0.187	7.7178e-66
9	Hip1r.6	4.4022e-70	0.461037	0.383	0.187	1.2325e-65
9	Ctsz.6	6.7484e-70	-0.902542	0.106	0.334	1.8894e-65
9	Cnn2.5	8.4416e-70	0.446467	0.563	0.33	2.3635e-65
9	Rasal3.7	1.0822e-69	0.335316	0.319	0.138	3.03e-65
9	Cir1.5	4.7227e-69	0.428782	0.485	0.271	1.3223e-64
9	Mzb1.7	9.6031e-69	-1.60615	0.04	0.252	2.6887e-64
9	Ucp2.7	1.11e-68	0.452285	0.698	0.452	3.1079e-64
9	Ttc39c.1	1.1456e-68	0.334718	0.165	0.051	3.2076e-64
9	Usp48.1	1.2952e-68	0.364324	0.363	0.178	3.6263e-64
9	Mmd.5	1.7941e-68	0.436225	0.319	0.145	5.0231e-64
9	Klf13.5	2.0712e-68	0.473386	0.669	0.437	5.799e-64
9	Pik3cd.6	2.7833e-68	0.411543	0.386	0.187	7.7926e-64
9	H3f3a.9	7.4487e-68	-0.845817	0.957	0.939	2.0855e-63
9	Napsa.9	1.1935e-67	-1.03808	0.066	0.282	3.3415e-63
9	Rsbn1l.6	1.4152e-67	0.446199	0.64	0.405	3.9623e-63
9	Glrx.5	3.7155e-67	0.436582	0.261	0.108	1.0403e-62
9	Camk4.8	3.9498e-67	0.337636	0.273	0.111	1.1059e-62
9	Gabpb1.5	4.7902e-67	0.486633	0.378	0.191	1.3412e-62
9	Dnaja1.7	4.8927e-67	0.39176	0.9	0.674	1.3699e-62
9	Bcl2a1b.7	9.5236e-67	0.374196	0.411	0.201	2.6664e-62
9	Nbeal2	5.2112e-66	0.25192	0.15	0.045	1.459e-61
9	S1pr4.5	6.8013e-66	0.349702	0.301	0.127	1.9042e-61
9	S100a11.9	6.8237e-66	0.446877	0.829	0.57	1.9105e-61
9	Nktr.5	1.8784e-65	0.478664	0.706	0.487	5.2592e-61
9	Abca1.8	3.711e-65	-0.911961	0.092	0.307	1.039e-60
9	Smg7.2	4.6522e-65	0.399249	0.38	0.195	1.3025e-60
9	Pnrc1.7	6.9428e-65	0.425251	0.925	0.728	1.9438e-60
9	Ogt.4	7.6386e-65	0.385352	0.603	0.368	2.1387e-60
9	Fam117b.6	8.9746e-65	0.461918	0.451	0.246	2.5127e-60
9	Grap2.7	1.0059e-64	0.352914	0.282	0.117	2.8163e-60
9	Pax5.9	1.0269e-64	-0.952178	0.022	0.221	2.8751e-60
9	Pik3r5	1.6576e-64	0.287132	0.195	0.069	4.6409e-60
9	Usmg5.4	2.5564e-64	0.420944	0.84	0.636	7.1573e-60
9	Ifnar1.5	3.1277e-64	0.401941	0.503	0.286	8.7571e-60
9	Arl4c.9	5.7068e-64	0.287689	0.452	0.234	1.5978e-59
9	Rps19.8	5.7632e-64	-0.447317	0.994	0.976	1.6136e-59
9	Plcg1.1	3.8e-63	0.301786	0.23	0.09	1.0639e-58
9	Haus3.3	4.1812e-63	0.353989	0.319	0.146	1.1706e-58
9	Mier1.5	6.0884e-63	0.446889	0.652	0.437	1.7046e-58
9	Lax1.2	6.6928e-63	0.319686	0.242	0.095	1.8739e-58
9	Prdx6.7	8.1253e-63	0.278482	0.798	0.569	2.2749e-58
9	Itgav.8	1.1483e-62	0.704348	0.404	0.224	3.215e-58
9	Ubl5.4	2.4131e-62	0.433953	0.916	0.739	6.7562e-58
9	Tacc1.2	3.6034e-62	0.471717	0.51	0.306	1.0089e-57
9	Tmem189.2	3.6715e-62	0.413749	0.303	0.14	1.028e-57
9	H2-DMb1.9	5.9774e-62	-0.734423	0.028	0.224	1.6736e-57
9	Inpp1.5	8.4545e-62	0.368507	0.287	0.127	2.3671e-57
9	4932438A13Rik.7	9.9921e-62	0.394616	0.706	0.477	2.7976e-57
9	Ube2i.4	2.2258e-61	0.3668	0.762	0.539	6.2317e-57
9	Cd53.7	2.6947e-61	0.405415	0.841	0.568	7.5447e-57
9	Ppp1r12a.5	3.1673e-61	0.383198	0.517	0.31	8.8678e-57
9	Shisa5.8	9.1342e-61	0.3877	0.888	0.698	2.5574e-56
9	Myl12b.4	9.9794e-61	0.350452	0.861	0.673	2.794e-56
9	Ankrd11.7	3.1404e-60	0.490353	0.727	0.537	8.7926e-56
9	Kcnn4.6	3.8769e-60	0.388803	0.274	0.121	1.0855e-55
9	Stk39.4	3.8878e-60	0.351035	0.237	0.1	1.0885e-55
9	Gch1.6	6.5675e-60	0.450718	0.521	0.309	1.8388e-55
9	AU020206.6	8.1412e-60	0.473989	0.367	0.191	2.2794e-55
9	Map1lc3b.3	8.1889e-60	0.405072	0.867	0.664	2.2927e-55
9	Peli1.7	1.3461e-59	0.459407	0.632	0.422	3.7687e-55
9	Sema4d.5	1.8377e-59	0.358319	0.344	0.167	5.1453e-55
9	Ptpn1.9	1.9267e-59	0.41958	0.636	0.409	5.3945e-55
9	Ube2b.6	2.0062e-59	0.350221	0.862	0.675	5.617e-55
9	Ly86.9	3.0444e-59	-0.771262	0.021	0.205	8.5236e-55
9	Myh9.7	4.6614e-59	0.432541	0.776	0.575	1.3051e-54
9	Ankrd44.6	5.6224e-59	0.415971	0.604	0.373	1.5742e-54
9	Jmy.5	5.7518e-59	0.446016	0.429	0.239	1.6104e-54
9	Slc20a1.2	6.0318e-59	0.385697	0.318	0.152	1.6888e-54
9	Syf2.6	7.0051e-59	0.380652	0.753	0.53	1.9613e-54
9	Cox7a2.4	9.9578e-59	0.435912	0.829	0.642	2.788e-54
9	Fli1.5	1.2448e-58	0.399596	0.448	0.243	3.4851e-54
9	Inpp4b.9	1.4626e-58	0.349644	0.4	0.203	4.095e-54
9	Blvrb.7	1.6521e-58	-0.71945	0.043	0.236	4.6257e-54
9	Acadl.1	2.882e-58	0.513387	0.384	0.212	8.0691e-54
9	Med10.1	7.043e-58	0.427951	0.408	0.228	1.9719e-53
9	Ifngr2.6	1.1851e-57	-0.5595	0.043	0.236	3.3181e-53
9	Ciapin1.2	2.5697e-57	0.420615	0.271	0.124	7.1947e-53
9	Tbc1d4.8	2.6955e-57	0.347861	0.304	0.143	7.5469e-53
9	Lpin1	5.1697e-57	0.304358	0.167	0.059	1.4474e-52
9	Tecpr1.7	5.4291e-57	0.406946	0.449	0.247	1.52e-52
9	Osgin1.1	5.5589e-57	0.520307	0.171	0.062	1.5564e-52
9	Elk3.1	5.7146e-57	0.445332	0.239	0.104	1.6e-52
9	Atp5h.3	7.6454e-57	0.358698	0.908	0.727	2.1406e-52
9	Serpina3g.1	1.2174e-56	0.371105	0.205	0.08	3.4085e-52
9	Supt4a.4	2.1713e-56	0.380689	0.699	0.485	6.0793e-52
9	Tbc1d10c.5	2.2422e-56	0.305012	0.291	0.13	6.2777e-52
9	Pbx1.8	2.8429e-56	-0.916458	0.006	0.176	7.9597e-52
9	Gm43603.9	3.7661e-56	-0.840517	0.017	0.192	1.0544e-51
9	Ifi30.9	4.1248e-56	-0.944035	0.07	0.265	1.1549e-51
9	Iqgap1.7	4.2081e-56	0.3932	0.798	0.579	1.1782e-51
9	Tnik.7	5.6532e-56	0.289749	0.31	0.146	1.5828e-51
9	Uhrf2.4	6.7925e-56	0.584281	0.509	0.323	1.9018e-51
9	Arhgap30.5	1.0195e-55	0.388416	0.536	0.312	2.8545e-51
9	Rsrp1.4	1.0366e-55	0.431295	0.765	0.55	2.9023e-51
9	Hacd3.4	1.2003e-55	0.361835	0.3	0.146	3.3607e-51
9	Itpk1.2	1.2148e-55	0.302421	0.24	0.103	3.4011e-51
9	Ifitm2.8	1.7099e-55	-1.33142	0.039	0.22	4.7873e-51
9	Cd63.9	1.8618e-55	-1.14034	0.035	0.213	5.2128e-51
9	Mbd2.7	1.8955e-55	0.413471	0.593	0.389	5.3071e-51
9	Rnaseh2c.2	3.2108e-55	0.377016	0.469	0.276	8.9895e-51
9	Il2rg.7	5.0722e-55	0.361081	0.688	0.439	1.4201e-50
9	1700020I14Rik.3	5.683e-55	0.411059	0.487	0.297	1.5911e-50
9	Atf7ip.5	1.0091e-54	0.467901	0.503	0.308	2.8254e-50
9	Jak1.5	1.1642e-54	0.407031	0.836	0.659	3.2594e-50
9	Ankrd12.5	1.825e-54	0.490449	0.651	0.45	5.1096e-50
9	Cd19.9	2.7439e-54	-0.739447	0.029	0.204	7.6824e-50
9	St6galnac3	4.1089e-54	0.2686	0.138	0.043	1.1504e-49
9	Lin54	4.1891e-54	0.381865	0.258	0.117	1.1729e-49
9	Gnptg.1	6.3146e-54	0.359296	0.273	0.129	1.768e-49
9	Dennd1c.1	8.2752e-54	0.256203	0.223	0.091	2.3169e-49
9	Cript.3	8.5925e-54	0.424895	0.54	0.349	2.4057e-49
9	Fbxo9	9.7354e-54	0.408191	0.314	0.159	2.7257e-49
9	Rpl22l1.6	9.8057e-54	0.357319	0.968	0.835	2.7454e-49
9	Zbtb1.4	1.1318e-53	0.390221	0.377	0.205	3.1687e-49
9	Dock8.5	1.4124e-53	0.310778	0.424	0.23	3.9544e-49
9	Cd86.9	1.4618e-53	-1.10276	0.107	0.291	4.0926e-49
9	Slc37a3	1.6586e-53	0.279285	0.209	0.085	4.6438e-49
9	Arpc2.6	2.4245e-53	0.296928	0.909	0.741	6.7881e-49
9	Fgd3	2.5785e-53	0.254485	0.206	0.081	7.2192e-49
9	Arhgdib.7	2.8467e-53	0.380353	0.887	0.65	7.9702e-49
9	Clic4.9	2.9079e-53	-1.17324	0.112	0.297	8.1414e-49
9	Zyg11b.3	3.2822e-53	0.366952	0.357	0.188	9.1896e-49
9	Cd24a.9	4.0042e-53	-1.04558	0.107	0.296	1.1211e-48
9	Esyt1.3	8.5887e-53	0.36635	0.389	0.214	2.4047e-48
9	Atp5d.4	9.0623e-53	0.386535	0.788	0.589	2.5373e-48
9	Mir142hg.6	9.1842e-53	0.280536	0.279	0.125	2.5714e-48
9	Cox6c.6	1.117e-52	0.358139	0.923	0.753	3.1275e-48
9	Map3k1.6	1.2611e-52	0.419168	0.643	0.424	3.5309e-48
9	Slc22a15.1	1.4958e-52	0.296573	0.158	0.056	4.1879e-48
9	Atp5j2.5	1.693e-52	0.352669	0.87	0.678	4.7401e-48
9	Rab27a.1	1.8009e-52	0.253519	0.164	0.058	5.0421e-48
9	Btk.9	2.0897e-52	-0.657531	0.017	0.183	5.8506e-48
9	Vasp.5	3.4452e-52	0.341929	0.489	0.295	9.6459e-48
9	Cox7c.3	3.7193e-52	0.332763	0.948	0.812	1.0413e-47
9	Cbx4.2	3.7403e-52	0.390289	0.382	0.209	1.0472e-47
9	Mphosph6.2	4.6224e-52	0.382614	0.281	0.136	1.2942e-47
9	Sp140.8	5.338e-52	-0.805595	0.138	0.327	1.4945e-47
9	Rwdd1	5.8825e-52	0.391532	0.523	0.331	1.647e-47
9	Cybb.9	5.956e-52	-0.900815	0.049	0.224	1.6676e-47
9	Rad21.5	6.279e-52	0.317897	0.509	0.314	1.758e-47
9	Psd4.2	7.7279e-52	0.350959	0.28	0.133	2.1637e-47
9	Sh3bgrl3.8	7.8816e-52	0.39914	0.879	0.699	2.2067e-47
9	Impact.5	9.6013e-52	0.407232	0.431	0.248	2.6882e-47
9	Tnrc6b.6	1.3608e-51	0.360886	0.663	0.461	3.81e-47
9	Prkcq.9	1.615e-51	0.267339	0.271	0.121	4.5217e-47
9	Cd164.1	1.898e-51	0.416923	0.62	0.427	5.3141e-47
9	Ikzf1.7	1.9357e-51	0.373148	0.506	0.302	5.4197e-47
9	Nucb2.4	2.0991e-51	-0.667874	0.03	0.202	5.877e-47
9	Vamp1.1	2.2308e-51	0.273587	0.179	0.067	6.2457e-47
9	Ifitm3.9	2.6806e-51	-2.3302	0.111	0.285	7.5051e-47
9	Dock2.7	3.918e-51	0.337189	0.668	0.432	1.097e-46
9	Cenpa.6	5.6692e-51	0.465087	0.571	0.359	1.5873e-46
9	Fam103a1.4	7.2513e-51	0.378495	0.502	0.314	2.0302e-46
9	Rgs3	8.5916e-51	0.267347	0.132	0.043	2.4055e-46
9	Tgfb1.8	8.7653e-51	0.564493	0.536	0.341	2.4541e-46
9	S100a10.8	1.2332e-50	0.287027	0.836	0.577	3.4527e-46
9	H2-D1.5	1.2938e-50	0.308892	0.993	0.89	3.6225e-46
9	Itm2a.2	6.0253e-50	0.30387	0.201	0.081	1.687e-45
9	Atg12.2	6.6789e-50	0.358401	0.36	0.197	1.87e-45
9	Zfp36l1.7	7.2275e-50	-1.02179	0.56	0.657	2.0236e-45
9	Cipc.1	8.2422e-50	0.28354	0.212	0.089	2.3077e-45
9	Gpr65.5	8.344e-50	0.409957	0.295	0.143	2.3361e-45
9	Tpm4.5	8.5585e-50	0.40992	0.782	0.602	2.3962e-45
9	Cnn3.6	1.0457e-49	-0.682281	0.051	0.226	2.9276e-45
9	Tcf7.9	1.1056e-49	0.355912	0.385	0.203	3.0954e-45
9	AI662270.5	1.2529e-49	0.33615	0.4	0.217	3.5078e-45
9	Snx18.5	1.4779e-49	0.341478	0.374	0.205	4.1377e-45
9	Cbarp.2	2.1272e-49	0.338528	0.216	0.093	5.9557e-45
9	Arsb.1	4.8566e-49	0.362514	0.21	0.092	1.3598e-44
9	Zc3h13.5	6.3631e-49	0.381294	0.477	0.295	1.7815e-44
9	Plaur.9	9.9166e-49	-0.764003	0.048	0.216	2.7764e-44
9	Gmfg.8	1.0854e-48	0.3385	0.721	0.481	3.0388e-44
9	App.9	1.3057e-48	-0.928378	0.033	0.195	3.6556e-44
9	Cnot6l.7	1.6503e-48	0.347946	0.648	0.446	4.6204e-44
9	Sh3kbp1.7	2.2416e-48	0.382308	0.57	0.366	6.2761e-44
9	Cox7b.3	2.4636e-48	0.342445	0.756	0.564	6.8975e-44
9	Fnbp1.5	3.0996e-48	0.323285	0.513	0.316	8.6782e-44
9	Hes1.8	4.8142e-48	-0.869256	0.023	0.181	1.3479e-43
9	H2afv.3	5.3908e-48	0.268667	0.65	0.439	1.5093e-43
9	Utrn.6	6.4944e-48	0.308765	0.447	0.265	1.8183e-43
9	H2-Q4.3	7.2594e-48	0.363758	0.656	0.449	2.0325e-43
9	Tspyl1.2	1.0656e-47	0.311757	0.339	0.181	2.9834e-43
9	Tprgl.3	1.2957e-47	0.392057	0.492	0.311	3.6276e-43
9	Smpdl3a.6	1.5648e-47	0.344013	0.348	0.188	4.3812e-43
9	Unc93b1.9	1.5871e-47	-0.659744	0.073	0.246	4.4434e-43
9	Abracl.4	3.3913e-47	0.347329	0.727	0.533	9.495e-43
9	Bag1.1	3.5935e-47	0.322151	0.558	0.365	1.0061e-42
9	Dut.2	4.9004e-47	0.309294	0.318	0.165	1.372e-42
9	Tmem160.2	9.4493e-47	0.291118	0.52	0.333	2.6456e-42
9	Clk1.8	1.2759e-46	0.316617	0.911	0.731	3.5722e-42
9	Tomm34.3	1.5331e-46	0.377489	0.338	0.186	4.2922e-42
9	Agfg1.4	1.9135e-46	0.366267	0.451	0.281	5.3575e-42
9	Zfp142	2.1711e-46	0.323888	0.196	0.084	6.0786e-42
9	PISD.9	2.2866e-46	0.406203	0.57	0.375	6.4019e-42
9	Slbp.2	4.9413e-46	0.313942	0.514	0.324	1.3835e-41
9	Npm3.2	5.1892e-46	0.361917	0.415	0.249	1.4529e-41
9	Mrpl33.4	5.2481e-46	0.344046	0.648	0.452	1.4694e-41
9	Gnpda2	7.1515e-46	0.315564	0.224	0.103	2.0023e-41
9	Bnip3l.5	7.1947e-46	0.360682	0.62	0.435	2.0144e-41
9	Impa2.1	7.6179e-46	0.256483	0.137	0.048	2.1329e-41
9	Cenpq.4	9.0592e-46	0.349345	0.305	0.156	2.5364e-41
9	Sp4.4	9.4036e-46	0.318481	0.312	0.162	2.6328e-41
9	Slc16a6.8	1.2616e-45	0.350728	0.325	0.169	3.5322e-41
9	Hmgn1.7	1.6838e-45	-0.726235	0.406	0.563	4.7142e-41
9	Arpc1b.6	1.7307e-45	0.31195	0.833	0.629	4.8456e-41
9	Zfp36.8	1.9713e-45	-1.26117	0.428	0.549	5.5194e-41
9	Smc4.9	2.7299e-45	0.403599	0.558	0.362	7.6432e-41
9	Paip2.5	2.7514e-45	0.302081	0.761	0.576	7.7035e-41
9	Rpl13a.7	3.449e-45	0.280981	0.994	0.924	9.6566e-41
9	Crim1.3	3.7988e-45	0.32853	0.253	0.123	1.0636e-40
9	Plekho1.9	4.6591e-45	-0.60588	0.036	0.192	1.3045e-40
9	Nfib.8	5.4981e-45	-0.782812	0.012	0.156	1.5393e-40
9	Slc25a3.7	6.8027e-45	0.307723	0.925	0.786	1.9046e-40
9	Timp2.7	1.0193e-44	-1.6233	0.102	0.265	2.8539e-40
9	Irf2bpl.4	1.1467e-44	0.331169	0.364	0.205	3.2106e-40
9	Igfbp4.8	1.5128e-44	-1.22037	0.033	0.184	4.2356e-40
9	Fermt3.5	1.5907e-44	0.270594	0.348	0.187	4.4536e-40
9	Emd.6	1.7787e-44	0.405259	0.579	0.395	4.9799e-40
9	Maged1.8	1.804e-44	-0.578742	0.009	0.15	5.0509e-40
9	Adam19.1	1.8373e-44	0.31962	0.17	0.068	5.1439e-40
9	Sub1.7	2.1574e-44	0.282738	0.973	0.829	6.0403e-40
9	Frg1.6	2.1947e-44	0.337456	0.564	0.371	6.1448e-40
9	Plac8.8	2.3003e-44	-1.05564	0.276	0.447	6.4404e-40
9	Prpf18.3	3.406e-44	0.341934	0.343	0.191	9.5362e-40
9	Hmha1.9	3.4712e-44	0.27719	0.676	0.448	9.7188e-40
9	Gpsm3.3	3.4991e-44	0.310311	0.408	0.236	9.7966e-40
9	Gls.5	4.5122e-44	0.329929	0.702	0.505	1.2633e-39
9	Pabpc1.5	4.5986e-44	0.280443	0.957	0.849	1.2875e-39
9	Wdyhv1	4.9243e-44	0.263773	0.184	0.077	1.3787e-39
9	Gimap9.8	8.5389e-44	0.29814	0.414	0.235	2.3907e-39
9	Nfix.8	8.6185e-44	-0.680895	0.025	0.172	2.413e-39
9	March7.7	9.1407e-44	0.316279	0.629	0.435	2.5592e-39
9	Capzb.3	1.0152e-43	0.337469	0.687	0.498	2.8424e-39
9	Gabarapl2.3	1.2608e-43	0.257241	0.655	0.46	3.5299e-39
9	Anxa1.8	1.3814e-43	-1.34924	0.066	0.222	3.8675e-39
9	A930024E05Rik	1.5224e-43	0.251162	0.189	0.078	4.2624e-39
9	Efr3a.5	1.5672e-43	0.335636	0.423	0.257	4.3879e-39
9	Grk6.5	2.1429e-43	0.299722	0.441	0.262	5.9996e-39
9	Tomm7.5	2.1526e-43	0.29073	0.864	0.677	6.0267e-39
9	Me2.2	2.9556e-43	0.307036	0.263	0.131	8.2751e-39
9	Ndufb7.3	3.1472e-43	0.318802	0.666	0.477	8.8115e-39
9	Slfn1.9	3.8525e-43	0.279425	0.238	0.108	1.0786e-38
9	Rnaset2b.3	6.3865e-43	0.300465	0.34	0.191	1.7881e-38
9	Ypel3.4	1.1307e-42	0.383895	0.558	0.383	3.1657e-38
9	Rel.8	1.3019e-42	-1.13749	0.37	0.508	3.6449e-38
9	Ppp1ca.5	1.3652e-42	0.327621	0.679	0.482	3.8223e-38
9	Myl12a.7	1.4123e-42	0.318756	0.741	0.53	3.9543e-38
9	Atp5e.4	2.2116e-42	0.261181	0.959	0.846	6.1921e-38
9	Esyt2.7	2.6235e-42	0.338012	0.428	0.263	7.3453e-38
9	Znrf2.5	2.6483e-42	0.342106	0.404	0.24	7.4146e-38
9	Ndufa4.5	4.3741e-42	0.271822	0.848	0.672	1.2247e-37
9	Diaph1.5	4.5601e-42	0.345652	0.551	0.371	1.2768e-37
9	H2-T22.1	5.0912e-42	0.34664	0.51	0.333	1.4254e-37
9	Mat2b.5	5.8259e-42	0.337666	0.45	0.283	1.6311e-37
9	Ly75	6.5124e-42	0.31895	0.192	0.084	1.8233e-37
9	Vpreb3.9	6.7917e-42	-0.683582	0.01	0.145	1.9015e-37
9	Acap1.6	6.8107e-42	0.251122	0.299	0.152	1.9069e-37
9	Ric1.2	7.882e-42	0.322258	0.292	0.156	2.2068e-37
9	Ccrl2	8.3036e-42	0.470838	0.167	0.07	2.3248e-37
9	Ltb.7	1.0514e-41	0.29955	0.543	0.334	2.9438e-37
9	Oaz1.5	1.4177e-41	0.268484	0.96	0.833	3.9694e-37
9	Srp14.2	1.4623e-41	0.334953	0.694	0.51	4.094e-37
9	Tatdn2.4	1.7473e-41	0.351879	0.344	0.195	4.8922e-37
9	Dgkz.3	1.8942e-41	0.312993	0.295	0.157	5.3033e-37
9	Birc2.3	2.0435e-41	0.397996	0.542	0.364	5.7214e-37
9	Ap3s1.4	2.1042e-41	0.364158	0.347	0.206	5.8914e-37
9	Traf1.7	2.3431e-41	0.256928	0.396	0.224	6.5603e-37
9	A530032D15Rik.9	2.5946e-41	-0.532567	0.015	0.15	7.2645e-37
9	Ccdc12.1	3.0444e-41	0.289942	0.495	0.318	8.5238e-37
9	Prrc2b.4	4.9622e-41	0.289462	0.468	0.303	1.3893e-36
9	Rsl1d1.2	5.5354e-41	0.332446	0.517	0.344	1.5498e-36
9	Lrp1.9	6.8311e-41	-0.919568	0.011	0.143	1.9126e-36
9	Gng12.7	6.978e-41	-0.370345	0.026	0.168	1.9537e-36
9	Mllt3.7	7.204e-41	0.275285	0.372	0.216	2.017e-36
9	Csnk1d.2	1.3545e-40	0.300435	0.462	0.296	3.7924e-36
9	Ftl1.7	1.612e-40	-0.692498	0.928	0.881	4.5132e-36
9	Adcy7.1	1.6307e-40	0.271814	0.21	0.096	4.5656e-36
9	Rpl10.5	1.8551e-40	-0.535223	0.983	0.959	5.194e-36
9	Psmb3.4	2.1001e-40	0.256888	0.617	0.433	5.8798e-36
9	Tmem128.3	2.1087e-40	0.30738	0.446	0.283	5.9038e-36
9	Lgmn.6	2.3255e-40	-0.453341	0.017	0.152	6.511e-36
9	Dnajc8.5	2.4749e-40	0.306829	0.68	0.489	6.9291e-36
9	Slc30a9	3.0009e-40	0.347015	0.291	0.159	8.4018e-36
9	H2-Oa.9	3.247e-40	-0.722306	0.071	0.22	9.0909e-36
9	Cdk2ap2.6	4.3298e-40	0.311676	0.528	0.352	1.2122e-35
9	Tinf2.2	4.5317e-40	0.289148	0.224	0.106	1.2688e-35
9	Prdx4.7	6.1473e-40	-0.733122	0.039	0.185	1.7211e-35
9	1810037I17Rik.4	6.5793e-40	0.278998	0.696	0.495	1.8421e-35
9	Serping1.9	9.6453e-40	-1.85598	0.023	0.156	2.7005e-35
9	Rb1cc1.4	9.8939e-40	0.346534	0.554	0.378	2.7701e-35
9	Sypl.6	1.0229e-39	-0.462379	0.069	0.225	2.864e-35
9	Psme1.4	1.266e-39	0.254863	0.822	0.634	3.5447e-35
9	Nck1.1	1.3916e-39	0.333308	0.377	0.228	3.8963e-35
9	Srsf5.6	1.541e-39	0.282587	0.903	0.747	4.3146e-35
9	Mgea5.5	1.5414e-39	0.301748	0.49	0.321	4.3157e-35
9	Myo1c.6	1.7933e-39	-0.406728	0.044	0.191	5.0209e-35
9	Gstm1.8	2.0877e-39	-0.712497	0.024	0.16	5.8451e-35
9	Cwc15.2	2.4846e-39	0.292624	0.616	0.443	6.9564e-35
9	Heca.6	2.7554e-39	0.299566	0.359	0.207	7.7146e-35
9	Ppp6r1.3	3.579e-39	0.296272	0.359	0.209	1.0021e-34
9	Dennd5b.5	3.8589e-39	-0.417464	0.016	0.147	1.0804e-34
9	Btg3	4.3047e-39	0.326875	0.232	0.117	1.2052e-34
9	Atp10a	4.7713e-39	0.297353	0.151	0.062	1.3359e-34
9	Lta4h	7.0696e-39	0.363393	0.25	0.132	1.9794e-34
9	Gtf2b.2	7.2095e-39	0.328356	0.47	0.308	2.0185e-34
9	Lima1.8	7.5978e-39	-0.609743	0.021	0.153	2.1272e-34
9	Spry2.6	9.7479e-39	0.356245	0.201	0.094	2.7292e-34
9	Mgst1.9	9.9093e-39	-0.473105	0.01	0.136	2.7744e-34
9	Brd1.4	1.0953e-38	0.287802	0.547	0.377	3.0666e-34
9	Cyld.5	1.3344e-38	0.299497	0.44	0.276	3.7362e-34
9	Smim14.7	1.7361e-38	-0.690924	0.35	0.49	4.8607e-34
9	Ptk2b.6	1.9175e-38	0.306815	0.449	0.278	5.3686e-34
9	Mrpl41.2	3.1037e-38	0.338185	0.336	0.198	8.6898e-34
9	Mt2.9	3.7736e-38	-2.64295	0.224	0.355	1.0565e-33
9	Aim2.4	3.7783e-38	0.257647	0.251	0.125	1.0578e-33
9	Acp5.5	3.9979e-38	0.254872	0.32	0.172	1.1193e-33
9	Nlrc5.2	4.0896e-38	0.311121	0.249	0.129	1.145e-33
9	Scpep1.9	4.2335e-38	-0.450746	0.052	0.196	1.1853e-33
9	Siva1.2	4.6436e-38	0.331931	0.298	0.167	1.3001e-33
9	Iigp1.8	5.0438e-38	-1.42588	0.057	0.196	1.4122e-33
9	Slc5a3.5	5.2174e-38	0.309378	0.224	0.109	1.4608e-33
9	BC031181.2	6.0723e-38	0.338177	0.518	0.352	1.7001e-33
9	Tpst2.3	7.0284e-38	0.31077	0.322	0.183	1.9678e-33
9	Fcgr2b.9	7.1976e-38	-0.5736	0.028	0.159	2.0152e-33
9	Prrc2c.8	7.2381e-38	0.281466	0.843	0.675	2.0265e-33
9	Ncor1.6	7.443e-38	0.289429	0.714	0.54	2.0839e-33
9	Irak3.8	7.8881e-38	-0.426289	0.013	0.138	2.2085e-33
9	Cisd2.4	8.8847e-38	0.323289	0.596	0.428	2.4875e-33
9	Dennd1b.3	8.988e-38	0.301449	0.4	0.244	2.5165e-33
9	Rbp1.8	1.2262e-37	-0.823235	0.011	0.134	3.4331e-33
9	Cntrl.3	1.3077e-37	0.321959	0.374	0.224	3.6613e-33
9	Cep250	1.9202e-37	0.27958	0.172	0.076	5.3763e-33
9	Lrrfip1.5	1.9299e-37	0.32547	0.419	0.257	5.4032e-33
9	Gadd45g.8	2.0431e-37	-1.39388	0.11	0.26	5.7202e-33
9	Cox5b.4	2.3319e-37	0.280463	0.799	0.624	6.5289e-33
9	Zcchc7.6	2.3551e-37	0.296694	0.651	0.471	6.5938e-33
9	Nrip1.7	2.3702e-37	0.357246	0.536	0.361	6.6361e-33
9	Git2.6	2.6258e-37	0.357301	0.479	0.318	7.3518e-33
9	Rnase4.9	2.7249e-37	-0.782592	0.017	0.142	7.6291e-33
9	Cdc42ep3.2	3.0755e-37	0.261157	0.205	0.097	8.6107e-33
9	Ly6c1.9	3.0773e-37	-1.03567	0.033	0.164	8.6158e-33
9	Rnd3.9	4.429e-37	-0.642235	0.008	0.128	1.24e-32
9	Gnai2.4	4.497e-37	0.293941	0.848	0.675	1.2591e-32
9	Ythdc1.5	5.0443e-37	0.319907	0.72	0.536	1.4123e-32
9	Snrpg.5	5.276e-37	0.265972	0.927	0.78	1.4772e-32
9	Spi1.9	5.9282e-37	-0.482394	0.013	0.135	1.6598e-32
9	Ppm1b.5	6.2104e-37	0.33348	0.341	0.205	1.7388e-32
9	Smarca5.5	7.724e-37	0.283942	0.764	0.592	2.1626e-32
9	Uqcrh.3	8.0204e-37	0.268345	0.937	0.804	2.2456e-32
9	Heatr3	9.6523e-37	0.371419	0.196	0.094	2.7024e-32
9	Ckap4.6	1.3007e-36	-0.402624	0.021	0.147	3.6417e-32
9	Entpd2.9	1.3238e-36	-0.452809	0.002	0.117	3.7064e-32
9	Atf3.9	1.3989e-36	-1.41089	0.103	0.246	3.9165e-32
9	Tnfrsf13c.9	1.4477e-36	-0.506985	0.014	0.136	4.0532e-32
9	Sema4a.1	1.554e-36	0.289697	0.197	0.094	4.3509e-32
9	Hccs	1.6883e-36	0.289289	0.201	0.096	4.7268e-32
9	Fcer2a.9	1.7718e-36	-0.641651	0.008	0.126	4.9606e-32
9	Fermt2.8	2.3668e-36	-0.525152	0.007	0.124	6.6267e-32
9	Tshz2.8	2.3799e-36	-0.54214	0.017	0.14	6.6633e-32
9	Tmem176a.8	2.4563e-36	-0.758395	0.038	0.169	6.8772e-32
9	Fth1.7	2.7635e-36	-0.806393	0.994	0.975	7.7373e-32
9	BC005537.3	3.7846e-36	0.262123	0.68	0.487	1.0596e-31
9	Plpp3.9	3.9706e-36	-1.39192	0.017	0.139	1.1117e-31
9	Myof.8	3.9972e-36	-0.384656	0.009	0.126	1.1191e-31
9	Nedd9.3	4.2101e-36	0.386793	0.303	0.17	1.1787e-31
9	Kpna1.6	4.2124e-36	0.296242	0.557	0.38	1.1794e-31
9	Ltbp4.9	5.3208e-36	-0.748732	0.011	0.129	1.4897e-31
9	Lyst.3	6.2303e-36	0.306149	0.284	0.158	1.7444e-31
9	Serpinh1.8	6.3554e-36	-0.625021	0.003	0.117	1.7794e-31
9	Sparc.9	6.499e-36	-1.52978	0.02	0.141	1.8196e-31
9	Sec62.2	6.9315e-36	0.295329	0.792	0.611	1.9407e-31
9	Ttc14.4	7.5952e-36	0.275267	0.55	0.379	2.1265e-31
9	Cap1.3	8.3744e-36	0.278212	0.498	0.33	2.3447e-31
9	Hilpda.5	1.0862e-35	0.432849	0.261	0.14	3.0411e-31
9	Gm20186.8	1.102e-35	0.271456	0.314	0.175	3.0852e-31
9	Bcl11a.8	1.2299e-35	-0.553444	0.006	0.12	3.4436e-31
9	Trps1.4	1.4496e-35	0.288062	0.424	0.27	4.0586e-31
9	Sbno1.3	1.7232e-35	0.289909	0.554	0.39	4.8247e-31
9	Siglecg.9	1.9837e-35	-0.4547	0.013	0.13	5.554e-31
9	Lmo2.5	2.0273e-35	-0.379367	0.006	0.119	5.6759e-31
9	Hmgn3.7	2.0855e-35	-0.699687	0.019	0.142	5.839e-31
9	Snrnp70.3	2.1107e-35	0.272936	0.61	0.435	5.9097e-31
9	Nfia.8	2.2949e-35	-0.870901	0.042	0.173	6.4253e-31
9	Sdf4.5	2.3083e-35	0.26121	0.635	0.452	6.4627e-31
9	Lmnb1.7	2.3806e-35	0.297798	0.37	0.223	6.6653e-31
9	Blk.9	2.6015e-35	-0.45904	0.015	0.133	7.2837e-31
9	Arpc4.3	4.1244e-35	0.277321	0.566	0.397	1.1548e-30
9	Col1a2.9	4.7686e-35	-1.47433	0.018	0.136	1.3351e-30
9	Camk2n1.8	5.1082e-35	0.34306	0.26	0.14	1.4302e-30
9	Wdfy4.9	5.1209e-35	-0.437513	0.016	0.134	1.4337e-30
9	Usp12.4	5.3805e-35	0.334158	0.313	0.184	1.5064e-30
9	Gpx4.7	6.7775e-35	0.269311	0.788	0.6	1.8976e-30
9	Lbr.6	7.0557e-35	0.263473	0.524	0.347	1.9754e-30
9	Arhgef12.6	7.5519e-35	-0.406015	0.057	0.196	2.1144e-30
9	Brd9.2	7.7731e-35	0.259214	0.325	0.19	2.1763e-30
9	Ncf2.9	8.4824e-35	-0.490829	0.021	0.141	2.3749e-30
9	Mrps6.3	8.6905e-35	0.364739	0.282	0.16	2.4332e-30
9	Gstm2.9	8.9654e-35	-0.338613	0.009	0.123	2.5101e-30
9	Tex2.4	9.003e-35	0.266901	0.21	0.104	2.5207e-30
9	Id3.9	9.9246e-35	-1.31263	0.107	0.245	2.7787e-30
9	Cd2ap.4	1.1594e-34	-0.562113	0.167	0.319	3.2461e-30
9	Rabgap1l.6	2.0506e-34	0.326882	0.439	0.286	5.7413e-30
9	Pja1.7	2.4472e-34	0.260218	0.352	0.209	6.8515e-30
9	Casp8ap2.5	2.7071e-34	0.308472	0.371	0.226	7.5794e-30
9	Sirt7.3	2.7247e-34	0.261762	0.35	0.209	7.6286e-30
9	Marcksl1.7	3.0422e-34	-1.02582	0.057	0.191	8.5175e-30
9	Elovl5.3	3.6302e-34	0.283624	0.325	0.191	1.0164e-29
9	Tmem176b.8	3.7505e-34	-0.859915	0.055	0.185	1.0501e-29
9	Rarres2.9	3.8169e-34	-0.774652	0.006	0.116	1.0687e-29
9	Rhog.4	4.7115e-34	0.275258	0.499	0.333	1.3191e-29
9	Nupr1.8	4.9526e-34	-1.18491	0.049	0.178	1.3866e-29
9	Luc7l2.4	5.2083e-34	0.256553	0.803	0.633	1.4582e-29
9	Fbxl12.5	6.329e-34	0.261679	0.349	0.204	1.772e-29
9	Capg.6	6.4837e-34	-0.482564	0.143	0.302	1.8153e-29
9	Pdcd6.2	6.492e-34	0.260705	0.464	0.309	1.8176e-29
9	Pdcd5.1	7.9867e-34	0.301271	0.568	0.411	2.2361e-29
9	Ptch1	8.5982e-34	0.291317	0.13	0.053	2.4073e-29
9	C130026I21Rik.8	8.6051e-34	-0.359791	0.015	0.131	2.4093e-29
9	Ccdc88a.8	1.1543e-33	-0.456109	0.009	0.121	3.2318e-29
9	Pmp22.9	1.2166e-33	-0.518671	0.009	0.121	3.4062e-29
9	Hspa14.4	1.2263e-33	0.257394	0.437	0.28	3.4335e-29
9	Actr1b.1	1.235e-33	0.406811	0.25	0.14	3.4578e-29
9	Rnaset2a.5	1.2569e-33	0.303262	0.505	0.346	3.519e-29
9	Camk2d.6	1.2665e-33	-0.676315	0.28	0.425	3.546e-29
9	Ide	1.3159e-33	0.299009	0.235	0.126	3.6843e-29
9	Timp3.9	1.4822e-33	-0.807729	0.009	0.118	4.1499e-29
9	Map1b.8	1.5111e-33	-0.914183	0.007	0.116	4.2308e-29
9	Cd302.9	1.7792e-33	-0.421388	0.004	0.111	4.9815e-29
9	Sepp1.8	2.3243e-33	-0.783023	0.099	0.237	6.5075e-29
9	Pkib.9	2.3942e-33	-0.504676	0.003	0.109	6.7032e-29
9	Nr2f2.8	2.7398e-33	-0.771982	0.007	0.116	7.671e-29
9	S100a16.8	2.9396e-33	-0.349905	0.013	0.125	8.2303e-29
9	Lamb2.8	3.0953e-33	-0.41145	0.007	0.115	8.6662e-29
9	Ptrf.8	4.4135e-33	-0.531405	0.007	0.115	1.2357e-28
9	Cfh.9	6.3387e-33	-0.778006	0.013	0.123	1.7747e-28
9	Lasp1.3	6.4235e-33	0.260171	0.288	0.167	1.7984e-28
9	Atp6v0a1.4	6.6964e-33	-0.291785	0.01	0.12	1.8749e-28
9	Serpine2.9	7.0316e-33	-0.801154	0.024	0.14	1.9687e-28
9	Snapc1.2	7.0783e-33	0.251326	0.261	0.142	1.9818e-28
9	Nfatc1.7	7.2192e-33	0.267311	0.453	0.29	2.0212e-28
9	Mtss1.7	9.1029e-33	-0.456111	0.033	0.154	2.5486e-28
9	Idh3a	1.0355e-32	0.276877	0.235	0.127	2.8993e-28
9	Rasa1.3	1.0827e-32	0.289095	0.374	0.239	3.0315e-28
9	Nt5e.6	1.1253e-32	0.277886	0.278	0.154	3.1505e-28
9	Nelfb.2	1.296e-32	0.268296	0.283	0.161	3.6285e-28
9	Cyth1.8	1.3148e-32	-0.773272	0.31	0.439	3.6813e-28
9	Gsn.9	1.356e-32	-3.64123	0.19	0.317	3.7965e-28
9	Tgoln1.5	1.4416e-32	0.292674	0.618	0.444	4.0363e-28
9	Snhg18.8	1.4601e-32	-0.370961	0.011	0.121	4.0881e-28
9	Rif1.3	1.4628e-32	0.300043	0.355	0.221	4.0955e-28
9	Igfbp7.9	1.5113e-32	-1.30257	0.027	0.142	4.2312e-28
9	Ubald1.3	2.4822e-32	0.329861	0.338	0.208	6.9497e-28
9	Lyn.9	2.8923e-32	-0.781147	0.189	0.33	8.0977e-28
9	5430416N02Rik.1	3.44e-32	0.356399	0.204	0.104	9.6313e-28
9	Arap2.7	4.689e-32	0.269271	0.613	0.429	1.3128e-27
9	Col1a1.8	5.3074e-32	-0.802837	0.006	0.11	1.486e-27
9	Mapkapk3.2	6.2114e-32	0.263049	0.215	0.111	1.7391e-27
9	Npdc1.8	6.229e-32	-0.259163	0.008	0.113	1.744e-27
9	Col6a1.9	7.1138e-32	-0.58535	0.006	0.108	1.9917e-27
9	H2-Eb2.9	8.009e-32	-0.429152	0.015	0.123	2.2424e-27
9	A530040E14Rik.9	8.0512e-32	-0.390006	0.013	0.121	2.2542e-27
9	S100a1.8	8.082e-32	-0.430873	0.032	0.151	2.2628e-27
9	Nr4a1.7	8.3259e-32	-0.963948	0.316	0.435	2.3311e-27
9	Fstl1.8	9.6935e-32	-1.00544	0.017	0.125	2.714e-27
9	Crip2.9	1.1432e-31	-0.441361	0.021	0.133	3.2007e-27
9	Meis2.9	1.2245e-31	-0.584886	0.002	0.101	3.4282e-27
9	Gpbp1l1.4	1.2361e-31	0.300133	0.407	0.267	3.4609e-27
9	Ecm1.9	1.2937e-31	-0.732269	0.042	0.161	3.622e-27
9	Fbln1.9	1.6096e-31	-0.823428	0.006	0.109	4.5066e-27
9	C1ra.9	1.7964e-31	-0.596083	0.011	0.116	5.0296e-27
9	Ddah2.9	2.3453e-31	-0.612675	0.015	0.123	6.5664e-27
9	Mnda.9	2.3803e-31	-0.628063	0.015	0.122	6.6643e-27
9	Cetn2.1	2.4247e-31	0.281444	0.404	0.266	6.7887e-27
9	Pkp3.3	2.4711e-31	0.268604	0.221	0.116	6.9187e-27
9	Cd34.9	2.4763e-31	-0.566457	0.003	0.103	6.9331e-27
9	Cygb.9	2.4892e-31	-0.591478	0.006	0.107	6.9692e-27
9	Igfbp6.9	2.9539e-31	-1.51248	0.019	0.127	8.2703e-27
9	Emp1.9	3.0666e-31	-0.979824	0.042	0.159	8.586e-27
9	Ifi204.9	3.3302e-31	-0.789241	0.012	0.117	9.3239e-27
9	Tcf7l2.5	3.3743e-31	-0.290626	0.013	0.121	9.4475e-27
9	Efemp1.9	3.9038e-31	-1.12997	0.02	0.128	1.093e-26
9	Nab1.2	7.5344e-31	0.298921	0.383	0.249	2.1095e-26
9	Heg1.8	7.6458e-31	-0.558281	0.088	0.218	2.1407e-26
9	Cystm1.7	8.8136e-31	-0.782294	0.069	0.193	2.4676e-26
9	Osmr.9	9.6929e-31	-0.428271	0.009	0.11	2.7138e-26
9	Trim25.8	9.8842e-31	-0.635028	0.175	0.312	2.7674e-26
9	Klf4.9	1.1007e-30	-1.53684	0.133	0.262	3.0819e-26
9	Cd22.9	1.5045e-30	-0.458694	0.018	0.124	4.2122e-26
9	Tsc22d4.5	1.6509e-30	0.262569	0.531	0.371	4.6222e-26
9	Nid1.9	2.3166e-30	-0.565098	0.01	0.112	6.4859e-26
9	Bgn.9	2.8005e-30	-0.857503	0.008	0.107	7.8407e-26
9	Pfkp.4	2.8676e-30	0.25337	0.325	0.199	8.0287e-26
9	Pid1.7	4.3189e-30	-0.287321	0.007	0.106	1.2092e-25
9	Copz2.9	4.6144e-30	-0.322318	0.008	0.108	1.2919e-25
9	Myc.9	4.9973e-30	-0.808982	0.088	0.217	1.3991e-25
9	Col3a1.9	5.1476e-30	-1.29667	0.02	0.124	1.4412e-25
9	Hn1.2	5.4146e-30	0.259743	0.677	0.514	1.516e-25
9	Filip1l.4	5.8239e-30	-0.446823	0.075	0.204	1.6306e-25
9	Purb.5	5.9298e-30	0.333764	0.637	0.481	1.6602e-25
9	Pcolce.9	6.4421e-30	-0.531201	0.004	0.1	1.8037e-25
9	Fxyd1.9	7.7326e-30	-0.428511	0.006	0.104	2.165e-25
9	Tubb6.9	8.0142e-30	-0.418985	0.022	0.13	2.2438e-25
9	Cd180.9	8.5326e-30	-0.38892	0.007	0.105	2.389e-25
9	Tmem50a.4	8.7202e-30	0.299174	0.622	0.47	2.4415e-25
9	Gm16286.2	9.4178e-30	0.280598	0.464	0.322	2.6368e-25
9	Fmo2.9	9.8416e-30	-0.58868	0.006	0.102	2.7555e-25
9	Matn2.9	1.0119e-29	-0.79884	0.01	0.11	2.833e-25
9	Aak1.3	1.1656e-29	0.281097	0.29	0.173	3.2635e-25
9	Dhx36.3	1.184e-29	0.268029	0.486	0.342	3.3149e-25
9	Mast4.5	1.2782e-29	-0.493921	0.092	0.223	3.5786e-25
9	Cald1.9	1.4031e-29	-0.504801	0.006	0.102	3.9283e-25
9	Spib.9	1.6853e-29	-0.411331	0.013	0.114	4.7185e-25
9	Igf1r.4	2.0148e-29	-0.313529	0.029	0.14	5.6409e-25
9	Cab39.2	2.1246e-29	0.272882	0.427	0.292	5.9486e-25
9	Fgfr1op2.3	2.3533e-29	0.301288	0.497	0.358	6.5889e-25
9	Golga7.2	3.0193e-29	0.294234	0.304	0.188	8.4535e-25
9	Myadm.9	3.078e-29	-0.39817	0.04	0.155	8.6177e-25
9	Ostm1	3.3998e-29	0.253913	0.217	0.116	9.5186e-25
9	Ccr7.8	3.5762e-29	-0.583461	0.326	0.471	1.0013e-24
9	Asph.6	3.8429e-29	-0.29336	0.035	0.149	1.0759e-24
9	Cp.9	4.2514e-29	-0.447498	0.008	0.104	1.1903e-24
9	Dpt.9	5.0235e-29	-1.13075	0.012	0.11	1.4065e-24
9	Igf1.9	6.0088e-29	-1.26036	0.014	0.113	1.6824e-24
9	C1s1.9	6.4618e-29	-0.998262	0.031	0.137	1.8092e-24
9	Gstm5.8	6.5173e-29	-0.332569	0.008	0.104	1.8247e-24
9	Il1r1.8	6.9149e-29	-0.359808	0.009	0.106	1.936e-24
9	Gabarapl1.7	7.1243e-29	0.362269	0.247	0.145	1.9947e-24
9	Fgfr1.9	7.3669e-29	-0.44641	0.019	0.122	2.0626e-24
9	Stk24.6	8.1263e-29	0.308889	0.426	0.291	2.2752e-24
9	Anxa3.8	8.6663e-29	-0.558715	0.024	0.129	2.4264e-24
9	Nbl1.8	1.1422e-28	-0.68252	0.008	0.104	3.1978e-24
9	Lbp.9	1.243e-28	-0.487517	0.008	0.103	3.4802e-24
9	C3.9	1.3089e-28	-2.20743	0.065	0.178	3.6647e-24
9	Bcar3.6	1.3172e-28	-0.316437	0.01	0.107	3.6879e-24
9	Rhou.8	1.3419e-28	-0.370872	0.014	0.113	3.7571e-24
9	Ifi205.9	1.385e-28	-1.24485	0.021	0.123	3.8778e-24
9	Esco1.6	1.3913e-28	0.277513	0.385	0.249	3.8954e-24
9	Fip1l1.2	1.7233e-28	0.328919	0.462	0.329	4.8249e-24
9	Sun2.5	2.0656e-28	0.253958	0.398	0.259	5.7833e-24
9	Dctn4.1	2.1079e-28	0.27208	0.275	0.163	5.9017e-24
9	Rassf1.4	2.3945e-28	0.283143	0.364	0.236	6.7041e-24
9	Mri1.1	2.4621e-28	0.255842	0.26	0.15	6.8934e-24
9	Samd9l.5	3.2397e-28	0.270391	0.501	0.348	9.0706e-24
9	Lmo4.7	3.3709e-28	-0.634333	0.167	0.303	9.4379e-24
9	Sin3b.2	3.844e-28	0.251555	0.538	0.395	1.0762e-23
9	Ogn.9	4.0626e-28	-1.02172	0.009	0.102	1.1375e-23
9	Pdpn.9	4.0714e-28	-0.486499	0.012	0.108	1.1399e-23
9	Stk11.3	4.4539e-28	0.25708	0.393	0.263	1.247e-23
9	Ccdc80.8	4.5981e-28	-0.821248	0.02	0.12	1.2874e-23
9	Hspb8.8	5.5282e-28	-0.322989	0.009	0.104	1.5478e-23
9	Lrrk2.8	5.7236e-28	-0.404629	0.017	0.116	1.6025e-23
9	Sparcl1.8	5.805e-28	-0.797298	0.008	0.101	1.6253e-23
9	Zfhx3.7	5.8592e-28	-0.369299	0.009	0.103	1.6405e-23
9	Plk2.6	6.576e-28	-0.521819	0.04	0.149	1.8411e-23
9	Cyp4f18.9	7.2336e-28	-0.399625	0.012	0.107	2.0253e-23
9	Hk2.8	7.2364e-28	-0.996063	0.08	0.198	2.026e-23
9	Tab2.3	1.038e-27	0.283599	0.438	0.303	2.9062e-23
9	Gas6.9	1.187e-27	-0.452047	0.009	0.103	3.3233e-23
9	Gpx3.9	1.2223e-27	-2.20021	0.052	0.162	3.4223e-23
9	Cst3.9	1.3305e-27	-1.60544	0.444	0.497	3.7251e-23
9	Nenf.8	1.531e-27	-0.570213	0.085	0.206	4.2865e-23
9	Txndc16.9	1.9145e-27	-0.500387	0.07	0.187	5.3601e-23
9	Dusp3.4	2.0218e-27	-0.273747	0.021	0.121	5.6607e-23
9	Hvcn1.9	2.3718e-27	-0.5566	0.079	0.196	6.6405e-23
9	Snn.9	2.5093e-27	-0.388076	0.018	0.115	7.0257e-23
9	Adamts1.9	2.5159e-27	-0.656114	0.01	0.103	7.0441e-23
9	Vasn.9	2.9004e-27	-0.439622	0.017	0.113	8.1205e-23
9	Rassf3.6	2.9699e-27	-0.448877	0.109	0.235	8.315e-23
9	Pdlim4.5	3.0162e-27	-0.26304	0.011	0.104	8.4447e-23
9	Aebp1.9	3.2522e-27	-0.781861	0.015	0.109	9.1056e-23
9	Axl.8	3.9026e-27	-0.384384	0.013	0.108	1.0927e-22
9	Dok3.7	5.7485e-27	-0.332592	0.011	0.103	1.6095e-22
9	Ralbp1.1	6.1989e-27	0.257077	0.446	0.315	1.7356e-22
9	Mfap5.9	6.3645e-27	-0.760447	0.011	0.102	1.7819e-22
9	AI607873.9	7.4039e-27	-0.695643	0.014	0.107	2.0729e-22
9	Ctsl.8	7.7267e-27	-1.00605	0.111	0.227	2.1633e-22
9	Gpr183.6	7.9518e-27	0.334184	0.442	0.296	2.2264e-22
9	Il6ra.4	8.2689e-27	-0.283994	0.035	0.14	2.3151e-22
9	Mt1.9	8.3374e-27	-2.86067	0.415	0.47	2.3343e-22
9	Il7r.9	8.6177e-27	0.307802	0.382	0.239	2.4128e-22
9	Prnp.9	1.0135e-26	-0.382826	0.032	0.135	2.8377e-22
9	Litaf.9	1.2059e-26	0.418376	0.494	0.353	3.3764e-22
9	Ubn1.4	1.5283e-26	0.253338	0.477	0.34	4.2788e-22
9	Oasl2.5	1.8345e-26	-0.315088	0.021	0.119	5.1362e-22
9	AC125149.3.8	2.4672e-26	-0.31891	0.013	0.105	6.9076e-22
9	Ormdl3.1	2.608e-26	0.272583	0.218	0.123	7.3018e-22
9	Tmem30a.3	2.7352e-26	0.279789	0.493	0.357	7.6581e-22
9	Gfpt2.9	3.0597e-26	-1.10933	0.029	0.127	8.5665e-22
9	C4b.9	3.1096e-26	-1.0179	0.021	0.116	8.7061e-22
9	Ptov1.8	9.5652e-26	-0.325536	0.028	0.127	2.6781e-21
9	Cyr61.8	1.0817e-25	-1.14196	0.044	0.146	3.0287e-21
9	Keap1	1.3137e-25	0.29377	0.192	0.106	3.6782e-21
9	Emsy.3	1.3753e-25	0.305043	0.378	0.254	3.8507e-21
9	Rnasel.5	1.568e-25	0.252127	0.221	0.124	4.39e-21
9	Coq10b.4	2.6019e-25	0.25333	0.539	0.39	7.2849e-21
9	Bcl3.5	2.9346e-25	-0.360963	0.097	0.219	8.2164e-21
9	Tulp4.2	3.085e-25	0.420093	0.339	0.228	8.6375e-21
9	Snx5.9	3.3112e-25	-0.672204	0.31	0.419	9.2707e-21
9	Cox20.3	3.5902e-25	0.252279	0.364	0.244	1.0052e-20
9	Gga2.5	3.8672e-25	-0.31002	0.035	0.134	1.0827e-20
9	Plat.9	4.5114e-25	-0.81648	0.043	0.142	1.2631e-20
9	Pou2af1.9	4.6651e-25	-0.483267	0.062	0.17	1.3061e-20
9	Entpd1	7.9967e-25	0.269978	0.147	0.072	2.2389e-20
9	Inmt.9	1.1236e-24	-1.23357	0.019	0.108	3.1459e-20
9	Cdc5l.2	1.2848e-24	0.251143	0.443	0.314	3.5971e-20
9	Gns.6	1.31e-24	-0.324943	0.088	0.206	3.6676e-20
9	Clec3b.9	1.3421e-24	-1.09799	0.014	0.1	3.7576e-20
9	Tpp2.5	1.5969e-24	0.269941	0.508	0.371	4.4711e-20
9	Lamp2.8	1.6101e-24	-0.729996	0.279	0.374	4.5079e-20
9	Rasgef1b.9	1.6382e-24	-0.408123	0.016	0.103	4.5866e-20
9	Sugt1.1	1.6878e-24	0.276767	0.417	0.297	4.7255e-20
9	Tmem9b	1.8199e-24	0.28151	0.255	0.157	5.0952e-20
9	Pou2f2.8	1.8515e-24	-0.616753	0.116	0.232	5.1838e-20
9	Lmna.8	1.8671e-24	-0.975811	0.143	0.254	5.2275e-20
9	Slc43a3.9	1.8939e-24	-0.446681	0.015	0.102	5.3026e-20
9	Sult1e1.9	2.0121e-24	-1.62223	0.024	0.113	5.6336e-20
9	Itga5.8	2.815e-24	-0.393811	0.014	0.1	7.8814e-20
9	Selm.7	3.1337e-24	-0.554171	0.046	0.147	8.7738e-20
9	Basp1.8	3.9897e-24	-1.06898	0.069	0.174	1.117e-19
9	Slco3a1.5	4.1314e-24	0.254157	0.217	0.125	1.1567e-19
9	Usp38.3	4.5116e-24	0.259327	0.299	0.191	1.2632e-19
9	Gnaq.4	6.8052e-24	-0.269155	0.047	0.151	1.9053e-19
9	Apod.9	1.0037e-23	-1.83996	0.028	0.118	2.8102e-19
9	Grn.8	1.1058e-23	-0.508963	0.079	0.188	3.096e-19
9	Abcf1.2	1.4661e-23	0.267243	0.48	0.349	4.1048e-19
9	Plcg2.9	1.5139e-23	-0.328775	0.041	0.138	4.2385e-19
9	Dcn.8	1.5827e-23	-3.47287	0.131	0.235	4.4313e-19
9	Ctss.8	1.7066e-23	-0.813241	0.341	0.424	4.7782e-19
9	Csrp2.9	1.7108e-23	-0.539965	0.03	0.123	4.79e-19
9	Ptgs2.9	1.8099e-23	-1.06466	0.019	0.104	5.0674e-19
9	Cxcl16.6	1.8535e-23	-0.391892	0.021	0.109	5.1893e-19
9	Cxxc5.5	2.0569e-23	-0.545335	0.039	0.135	5.7588e-19
9	Fcgrt.8	2.9188e-23	-0.292581	0.025	0.115	8.172e-19
9	Nuak2.7	3.4515e-23	-0.311432	0.018	0.103	9.6635e-19
9	Ccnd1.7	3.8482e-23	-0.512099	0.024	0.113	1.0774e-18
9	Lamc1.5	3.9493e-23	-0.431455	0.071	0.177	1.1057e-18
9	Zeb2.8	5.0001e-23	0.292427	0.284	0.178	1.3999e-18
9	Cast.5	8.9737e-23	0.253421	0.387	0.27	2.5125e-18
9	Irf8.9	1.0262e-22	-0.647487	0.155	0.27	2.8732e-18
9	Dst.6	1.1317e-22	-0.471751	0.045	0.142	3.1685e-18
9	Cpq.7	1.1578e-22	-0.297789	0.033	0.124	3.2417e-18
9	Prkrir.2	1.5185e-22	0.306185	0.299	0.198	4.2515e-18
9	Bag3.9	1.5685e-22	-0.410614	0.049	0.146	4.3915e-18
9	Vcl.8	2.0408e-22	-0.439043	0.038	0.131	5.7139e-18
9	Stard3nl.1	3.4035e-22	0.254987	0.216	0.13	9.5292e-18
9	Ier5.7	3.7228e-22	-0.847591	0.378	0.457	1.0423e-17
9	Fam69a.9	4.5825e-22	-0.453033	0.103	0.21	1.283e-17
9	Bri3.6	4.8662e-22	-0.62191	0.468	0.541	1.3624e-17
9	Itgb7.6	5.0834e-22	0.260276	0.338	0.219	1.4232e-17
9	Pltp.8	6.03e-22	-0.393937	0.022	0.106	1.6883e-17
9	Jun.7	1.2686e-21	-1.03969	0.294	0.4	3.5517e-17
9	Serpinb1a.7	1.2856e-21	-0.333512	0.025	0.109	3.5994e-17
9	Anxa4.9	1.7307e-21	-0.328089	0.055	0.153	4.8455e-17
9	Ppp2r3a.5	2.1347e-21	0.304877	0.175	0.098	5.9767e-17
9	Spred1.6	2.506e-21	-0.265079	0.031	0.118	7.0163e-17
9	Ccl7.9	2.5626e-21	-1.85225	0.064	0.157	7.1749e-17
9	Cd9.7	3.7486e-21	-0.847104	0.182	0.283	1.0495e-16
9	Tpd52.9	7.4862e-21	-0.51078	0.178	0.283	2.096e-16
9	St6gal1.4	7.8581e-21	-0.368245	0.07	0.166	2.2001e-16
9	Erlin1.6	8.4754e-21	-0.273249	0.042	0.132	2.3729e-16
9	Il6.9	8.7256e-21	-1.34695	0.041	0.126	2.443e-16
9	Paip2b.2	1.3065e-20	0.283929	0.25	0.155	3.6579e-16
9	Skap2.3	1.3509e-20	-0.286241	0.062	0.159	3.7823e-16
9	Baz2b.7	1.7093e-20	-0.446217	0.235	0.354	4.7857e-16
9	Foxp1.8	1.8288e-20	-0.612446	0.629	0.671	5.1203e-16
9	Itpkc.7	1.9002e-20	-0.268568	0.025	0.106	5.3203e-16
9	Trib1.8	2.2962e-20	-0.566734	0.096	0.196	6.4289e-16
9	Zfp106.9	2.6724e-20	-0.562206	0.281	0.388	7.4821e-16
9	B3gnt5.9	3.1174e-20	-0.48692	0.062	0.151	8.7282e-16
9	Serp1.7	3.2651e-20	-0.652434	0.526	0.578	9.1417e-16
9	Nampt.6	4.5202e-20	-0.438363	0.133	0.242	1.2656e-15
9	Ccl2.9	5.3243e-20	-2.70633	0.129	0.224	1.4907e-15
9	Cxcl10.9	1.1321e-19	-2.21411	0.13	0.225	3.1697e-15
9	Ech1.4	1.362e-19	0.253653	0.3	0.207	3.8133e-15
9	Snx30.7	2.188e-19	-0.314384	0.049	0.136	6.126e-15
9	Thbs1.9	2.2321e-19	-1.62352	0.075	0.162	6.2495e-15
9	Cxcl1.9	7.509e-19	-1.55317	0.052	0.134	2.1024e-14
9	Stt3b.4	8.06e-19	-0.492927	0.235	0.34	2.2566e-14
9	Ext1.5	1.0062e-18	-0.27319	0.058	0.148	2.8172e-14
9	Maff.9	1.0504e-18	-0.606681	0.097	0.189	2.941e-14
9	Cxcl9.9	1.1068e-18	-1.33364	0.029	0.105	3.0988e-14
9	Ier3.9	1.2765e-18	-0.811811	0.084	0.173	3.5739e-14
9	Snap23.7	1.4221e-18	-0.346968	0.119	0.22	3.9816e-14
9	Tnfrsf12a.8	2.167e-18	-0.441263	0.058	0.142	6.0672e-14
9	Bmp2k.8	2.3187e-18	-0.423906	0.133	0.232	6.4919e-14
9	Tgfbr3.6	2.367e-18	-0.363462	0.052	0.136	6.627e-14
9	Klhdc2.7	2.9493e-18	0.255463	0.308	0.217	8.2576e-14
9	Sh3bp5.6	3.3528e-18	-0.378457	0.138	0.237	9.3871e-14
9	Birc3.6	3.4869e-18	-0.444645	0.234	0.339	9.7627e-14
9	Thbd.9	4.2e-18	-1.04875	0.036	0.112	1.1759e-13
9	Mgp.9	4.9757e-18	-2.25262	0.065	0.147	1.3931e-13
9	Ap3b1.1	5.2296e-18	0.259154	0.291	0.202	1.4642e-13
9	Hmox1.9	5.2964e-18	-0.814532	0.041	0.119	1.4829e-13
9	Fam43a.8	6.6225e-18	-0.384204	0.043	0.122	1.8542e-13
9	Pxk.8	6.8452e-18	-0.411687	0.162	0.265	1.9165e-13
9	Stx7.3	7.8449e-18	-0.261421	0.096	0.195	2.1964e-13
9	Ppp3ca.8	8.5971e-18	-0.598588	0.386	0.46	2.407e-13
9	Dstn.9	1.1247e-17	-0.995988	0.226	0.307	3.1491e-13
9	Vkorc1.5	1.2578e-17	-0.272621	0.081	0.175	3.5215e-13
9	Prcp.4	1.6082e-17	-0.283874	0.066	0.151	4.5027e-13
9	Dag1.4	1.9255e-17	-0.255828	0.066	0.154	5.3909e-13
9	Pam.7	2.4984e-17	-0.290247	0.04	0.118	6.9949e-13
9	Idh2.4	2.731e-17	-0.318709	0.039	0.116	7.6463e-13
9	Gm26917.6	2.9939e-17	-1.94987	0.521	0.399	8.3823e-13
9	Treml2.7	3.8723e-17	-0.384843	0.051	0.128	1.0842e-12
9	Add3.5	4.1844e-17	-0.447176	0.277	0.372	1.1716e-12
9	Tnfaip6.9	4.7384e-17	-1.48866	0.05	0.126	1.3267e-12
9	Pdlim7.9	5.1862e-17	-0.467801	0.036	0.111	1.452e-12
9	Klf2.7	5.3272e-17	-0.529856	0.505	0.597	1.4915e-12
9	Kdm6b.7	5.4774e-17	-0.722129	0.363	0.432	1.5336e-12
9	Fst.9	5.5263e-17	-0.825161	0.033	0.105	1.5472e-12
9	Snx2.7	5.5329e-17	-0.446683	0.197	0.299	1.5491e-12
9	Rras.7	5.8867e-17	-0.252769	0.057	0.14	1.6482e-12
9	Cd72.9	8.1008e-17	-0.51242	0.095	0.176	2.2681e-12
9	Ero1lb.9	8.4793e-17	-0.391293	0.11	0.199	2.374e-12
9	Irf4.5	1.0992e-16	-0.368875	0.05	0.126	3.0777e-12
9	Tnfrsf13b.4	1.2203e-16	-0.273245	0.037	0.11	3.4165e-12
9	Uap1.9	1.4328e-16	-0.957878	0.133	0.224	4.0115e-12
9	Sgms1.3	1.4477e-16	-0.311501	0.095	0.185	4.0532e-12
9	Cxcr5.8	1.9074e-16	-0.334576	0.045	0.118	5.3404e-12
9	Vegfa.8	2.1614e-16	-0.339815	0.044	0.12	6.0516e-12
9	Tsc22d1.4	2.2205e-16	-0.391815	0.073	0.158	6.217e-12
9	Irgm1.7	2.4388e-16	-0.712676	0.162	0.252	6.8283e-12
9	Eif4ebp1.4	3.0515e-16	-0.304225	0.065	0.147	8.5435e-12
9	Klf7.4	3.4924e-16	-0.373738	0.154	0.248	9.7781e-12
9	Ptma.5	4.0229e-16	-0.274538	0.988	0.958	1.1263e-11
9	Gpx1.8	6.9938e-16	-0.710171	0.389	0.445	1.9581e-11
9	Has1.9	8.5272e-16	-1.48906	0.047	0.117	2.3875e-11
9	Slc12a6.8	9.9902e-16	-0.327625	0.13	0.223	2.797e-11
9	Hspb1.6	1.5927e-15	-1.0588	0.104	0.185	4.4593e-11
9	Fchsd2.6	1.6132e-15	-0.387833	0.103	0.189	4.5165e-11
9	Txndc5.9	2.221e-15	-0.550241	0.124	0.21	6.2183e-11
9	Kctd12.7	2.4855e-15	-0.534584	0.262	0.354	6.959e-11
9	Lpp.7	2.5479e-15	-0.354045	0.111	0.198	7.1336e-11
9	Mfge8.9	2.959e-15	-0.523545	0.058	0.133	8.2845e-11
9	Pim1.8	4.1955e-15	-0.675334	0.449	0.493	1.1747e-10
9	Hist1h2bc.6	6.0419e-15	-0.416748	0.109	0.195	1.6916e-10
9	Ndrg1.7	6.6609e-15	-0.325161	0.057	0.13	1.8649e-10
9	Jund.8	6.8121e-15	-0.423716	0.918	0.845	1.9072e-10
9	Csf1.9	7.2807e-15	-0.661747	0.047	0.116	2.0385e-10
9	Fosb.9	1.001e-14	-1.68677	0.261	0.328	2.8027e-10
9	Psap.9	2.0843e-14	-0.816524	0.374	0.422	5.8357e-10
9	Csrnp1.7	2.9401e-14	-0.52894	0.231	0.31	8.2316e-10
9	Cyfip1.5	4.4218e-14	-0.291937	0.119	0.206	1.238e-09
9	Fxyd3.9	5.2644e-14	-0.802837	0.047	0.112	1.4739e-09
9	Hspa1b.6	5.4007e-14	-0.506178	0.093	0.177	1.5121e-09
9	Pafah1b3.7	5.4989e-14	-0.533898	0.086	0.164	1.5396e-09
9	Gbp2.9	1.4424e-13	-0.873191	0.133	0.21	4.0385e-09
9	Tmed3.9	1.9818e-13	-0.29788	0.123	0.207	5.5486e-09
9	Swap70.6	2.0499e-13	-0.318397	0.125	0.208	5.7394e-09
9	Man1a.8	2.9972e-13	-0.494972	0.386	0.441	8.3917e-09
9	Cd4.8	3.0926e-13	-0.282422	0.051	0.118	8.6588e-09
9	Dmxl1.9	3.3286e-13	-0.599335	0.283	0.358	9.3194e-09
9	Frmd6.7	3.4032e-13	-0.309128	0.082	0.156	9.5283e-09
9	Gm2a.4	3.5867e-13	-0.348477	0.139	0.222	1.0042e-08
9	Fkbp2.8	3.7877e-13	-0.499779	0.172	0.255	1.0605e-08
9	Tmbim4.4	5.2899e-13	-0.282365	0.186	0.278	1.4811e-08
9	Tubb2a.7	5.5969e-13	-0.563268	0.148	0.235	1.567e-08
9	P2rx4.3	5.844e-13	-0.28418	0.13	0.212	1.6362e-08
9	Nrros.9	5.8493e-13	-0.282322	0.051	0.114	1.6377e-08
9	Laptm4a.8	1.0029e-12	-0.599387	0.378	0.415	2.808e-08
9	Ifi203.6	1.4207e-12	-0.321434	0.537	0.389	3.9776e-08
9	Anxa2.8	1.5586e-12	-0.260918	0.395	0.271	4.3636e-08
9	Cmah.8	2.348e-12	-0.393203	0.177	0.251	6.5738e-08
9	Casp4.8	2.5593e-12	-0.333035	0.126	0.203	7.1656e-08
9	Btla.7	2.6335e-12	-0.266311	0.058	0.121	7.3732e-08
9	Creb3l2.8	2.7964e-12	0.432725	0.199	0.141	7.8294e-08
9	Zbtb20.8	2.9175e-12	-0.692476	0.423	0.463	8.1685e-08
9	Lamp1.7	3.0732e-12	-0.494369	0.325	0.377	8.6045e-08
9	Phlda1.7	4.2649e-12	-0.988734	0.148	0.215	1.1941e-07
9	Pde4b.8	4.3381e-12	-0.427729	0.382	0.445	1.2146e-07
9	Serinc3.8	5.607e-12	-0.423138	0.683	0.662	1.5698e-07
9	Lman1.7	5.9297e-12	-0.401269	0.117	0.192	1.6602e-07
9	Pqlc1.7	6.1024e-12	-0.253425	0.084	0.154	1.7086e-07
9	Irf2bp2.5	6.7227e-12	-0.467573	0.28	0.351	1.8822e-07
9	Sh2b3.8	7.6145e-12	-0.283344	0.113	0.186	2.1319e-07
9	Rhob.7	1.3836e-11	-0.361134	0.147	0.224	3.8738e-07
9	Krt18.9	1.827e-11	-0.950144	0.087	0.148	5.1151e-07
9	Gnl3.4	2.1002e-11	-0.280746	0.241	0.323	5.88e-07
9	Trib2.9	2.2012e-11	-0.509737	0.15	0.217	6.1628e-07
9	Calm2.6	2.6956e-11	-0.331239	0.893	0.751	7.5471e-07
9	Atp1b1.7	4.2297e-11	-0.432692	0.09	0.153	1.1842e-06
9	Daam1.5	4.277e-11	-0.328554	0.057	0.118	1.1975e-06
9	Fam134b.7	5.8079e-11	-0.313383	0.256	0.327	1.6261e-06
9	Krt19.8	7.0807e-11	-1.10415	0.1	0.163	1.9824e-06
9	Epb41l2.5	7.2723e-11	-0.264817	0.124	0.194	2.0361e-06
9	Csrp1.8	7.7043e-11	-0.548299	0.199	0.265	2.157e-06
9	Cebpb.6	1.1207e-10	-0.27974	0.656	0.49	3.1378e-06
9	Kras.7	1.3969e-10	-0.497557	0.494	0.529	3.9111e-06
9	Limd1.3	1.4013e-10	0.27726	0.285	0.22	3.9232e-06
9	Pold4.9	1.435e-10	-0.452026	0.248	0.314	4.0176e-06
9	Rere.4	1.5482e-10	-0.294596	0.16	0.235	4.3346e-06
9	Lmbrd1.7	1.5564e-10	-0.361215	0.228	0.3	4.3577e-06
9	Ifit1.8	2.0742e-10	-0.90008	0.072	0.131	5.8073e-06
9	Hspa1a.5	4.3415e-10	-0.404301	0.072	0.135	1.2155e-05
9	Myo1e.9	4.776e-10	-0.350553	0.144	0.21	1.3372e-05
9	Ctnna1.7	7.3233e-10	-0.435698	0.121	0.186	2.0504e-05
9	Gm26669.3	9.2116e-10	-0.270649	0.106	0.169	2.5791e-05
9	Rnf130.5	1.024e-09	-0.312713	0.153	0.224	2.8671e-05
9	Cnpy2.8	1.1861e-09	-0.470667	0.162	0.23	3.321e-05
9	Krt8.9	1.2708e-09	-0.992734	0.094	0.151	3.5581e-05
9	Dnajc10.6	1.3151e-09	-0.407056	0.153	0.222	3.682e-05
9	Rock2.7	1.8903e-09	-0.370746	0.248	0.312	5.2926e-05
9	Syngr2.6	2.0025e-09	-0.385725	0.182	0.246	5.6067e-05
9	Dnajb4.6	2.035e-09	-0.321211	0.144	0.21	5.6976e-05
9	Mettl9.5	2.0679e-09	-0.352049	0.088	0.15	5.7896e-05
9	Etv3.3	2.0821e-09	-0.325383	0.157	0.226	5.8293e-05
9	Pten.7	2.6963e-09	-0.3943	0.357	0.416	7.5492e-05
9	Atp6v0b.6	3.2344e-09	-0.528728	0.374	0.432	9.0557e-05
9	Herpud1.8	3.6124e-09	-0.478005	0.238	0.301	0.00010114
9	Nfe2l2.8	3.966e-09	-0.406037	0.255	0.314	0.00011104
9	Erp29.5	4.0301e-09	-0.353166	0.369	0.423	0.00011284
9	Bach2.8	5.4194e-09	-0.429144	0.227	0.282	0.00015173
9	Gabarap.5	5.4263e-09	-0.373931	0.758	0.703	0.00015192
9	Fuca1.7	5.6721e-09	-0.269611	0.209	0.281	0.00015881
9	Nsf.8	7.3092e-09	-0.317533	0.179	0.242	0.00020464
9	Nfkbia.8	9.3306e-09	-0.647433	0.435	0.463	0.00026124
9	Rpl10-ps3.7	2.3893e-08	-1.18659	0.113	0.17	0.00066897
9	Morf4l2.7	2.5851e-08	-0.472325	0.369	0.418	0.00072376
9	Ifrd1.8	2.6421e-08	-0.294567	0.594	0.451	0.00073973
9	Chchd10.9	2.8906e-08	-0.381832	0.176	0.232	0.00080932
9	Arhgap5.4	4.3236e-08	-0.310719	0.095	0.152	0.00121052
9	Ncf1.9	4.4725e-08	-0.327097	0.115	0.167	0.0012522
9	Nfkbiz.8	4.7531e-08	-0.396895	0.3	0.358	0.00133077
9	Nedd4.8	8.4652e-08	-0.612762	0.149	0.194	0.00237008
9	Rhoc.8	8.5313e-08	-0.418482	0.109	0.158	0.0023886
9	Satb1.9	1.0503e-07	-0.452297	0.555	0.564	0.00294056
9	Uvrag.8	1.1609e-07	-0.27314	0.223	0.284	0.00325032
9	Mif4gd.9	1.3973e-07	-0.310207	0.234	0.292	0.00391218
9	Clu.8	1.6227e-07	-1.0195	0.107	0.157	0.00454318
9	Irs2.9	2.0869e-07	-0.374517	0.288	0.343	0.0058428
9	Cldn4.9	2.1287e-07	-0.682268	0.059	0.102	0.00595988
9	Prdx1.8	2.1924e-07	-0.533108	0.709	0.653	0.00613822
9	Dgkd.8	2.1924e-07	-0.411721	0.295	0.338	0.00613831
9	Sptbn1.6	2.313e-07	-0.542744	0.436	0.449	0.00647602
9	Sbp.7	2.9052e-07	-2.71293	0.904	0.853	0.00813403
9	Ppp1r2.7	2.971e-07	-0.380461	0.295	0.342	0.00831829
9	Hist1h2ap.7	3.1991e-07	-0.487661	0.325	0.245	0.00895691
10	Mmp7.6	0	4.70106	0.896	0.11	0
10	Krt19.9	0	4.40152	0.936	0.131	0
10	Krt15	0	4.25942	0.683	0.044	0
10	Clu.9	0	4.21161	0.863	0.128	0
10	Krt8.10	0	4.08364	0.853	0.123	0
10	Hspb1.7	0	3.8264	0.912	0.154	0
10	Cldn4.10	0	3.75516	0.807	0.074	0
10	Lgals7	0	3.69247	0.541	0.028	0
10	Fxyd3.10	0	3.64511	0.87	0.081	0
10	Krt18.10	0	3.5077	0.894	0.118	0
10	Prr9	0	3.48948	0.572	0.047	0
10	Sfn.6	0	3.37201	0.714	0.109	0
10	Hbegf.1	0	3.26435	0.72	0.05	0
10	Epcam.9	0	3.25322	0.797	0.109	0
10	Defb50.10	0	3.23323	0.954	0.307	0
10	Sprr1a	0	3.17761	0.664	0.042	0
10	Krt17	0	3.05695	0.622	0.034	0
10	Defb1.1	0	2.99875	0.836	0.04	0
10	Ido1	0	2.96593	0.729	0.035	0
10	Cldn7.1	0	2.81825	0.771	0.043	0
10	Dstn.10	0	2.73135	0.924	0.28	0
10	Sox9.4	0	2.58381	0.761	0.064	0
10	Cdh1.1	0	2.51562	0.731	0.046	0
10	Rnase1	0	2.42771	0.5	0.023	0
10	Cd24a.10	0	2.41239	0.849	0.267	0
10	Ceacam1.1	0	2.4094	0.683	0.056	0
10	Tpm1.9	0	2.33036	0.826	0.199	0
10	Tacstd2	0	2.30097	0.685	0.027	0
10	Lmo7	0	2.26569	0.678	0.04	0
10	Atf3.10	0	2.26237	0.82	0.218	0
10	Krt6a	0	2.2454	0.548	0.021	0
10	Krt14	0	2.2424	0.283	0.017	0
10	Ubd	0	2.21536	0.532	0.018	0
10	Dsp	0	2.17264	0.74	0.023	0
10	Tspan8	0	2.16204	0.66	0.031	0
10	Cldn3.1	0	2.12141	0.636	0.043	0
10	Areg.1	0	2.12	0.577	0.054	0
10	Thbs1.10	0	2.0901	0.728	0.138	0
10	Arc	0	2.06259	0.645	0.037	0
10	Lgals3.8	0	2.01684	0.751	0.173	0
10	Plet1.1	0	2.00395	0.625	0.035	0
10	Irf6.1	0	1.98536	0.694	0.031	0
10	Id1.1	0	1.95693	0.683	0.059	0
10	Ier3.10	0	1.94911	0.749	0.148	0
10	Anxa3.9	0	1.94088	0.779	0.1	0
10	Slc12a2.8	0	1.93742	0.637	0.116	0
10	Cpe.1	0	1.93427	0.661	0.035	0
10	Spint2.7	0	1.93208	0.782	0.179	0
10	Tnfrsf12a.9	0	1.92752	0.713	0.117	0
10	Sdc1.1	0	1.87864	0.706	0.07	0
10	Dusp6	0	1.84612	0.63	0.063	0
10	Ets2.6	0	1.84577	0.782	0.213	0
10	Azin1.7	0	1.82819	0.766	0.323	0
10	Sgk1.7	0	1.82228	0.726	0.207	0
10	Wfdc2	0	1.81277	0.565	0.009	0
10	S100a6.8	0	1.80936	0.901	0.37	0
10	Csrp1.9	0	1.80448	0.772	0.244	0
10	Cldn1	0	1.80135	0.39	0.013	0
10	S100a14	0	1.79552	0.619	0.014	0
10	Krt5	0	1.77242	0.295	0.008	0
10	Fhl2.1	0	1.77211	0.7	0.05	0
10	Lcn2.1	0	1.77091	0.662	0.038	0
10	Phlda1.8	0	1.77059	0.773	0.192	0
10	Chka.4	0	1.76696	0.722	0.197	0
10	Tspan1.1	0	1.72405	0.631	0.056	0
10	Anxa1.9	0	1.71801	0.715	0.197	0
10	Gsto1.2	0	1.71099	0.7	0.085	0
10	Prlr.1	0	1.694	0.519	0.045	0
10	Lmna.9	0	1.69325	0.778	0.23	0
10	Abhd2.3	0	1.65989	0.747	0.191	0
10	Anxa2.9	0	1.65955	0.758	0.258	0
10	Krt23	0	1.64327	0.541	0.016	0
10	Anxa4.10	0	1.63936	0.749	0.126	0
10	Cxadr	0	1.61144	0.68	0.023	0
10	Tmem176b.9	0	1.61088	0.742	0.158	0
10	Cd9.8	0	1.60285	0.751	0.261	0
10	Ctsd.7	0	1.60052	0.765	0.262	0
10	Net1.2	0	1.5924	0.714	0.078	0
10	Lamc2	0	1.57624	0.673	0.035	0
10	F11r.1	0	1.57035	0.708	0.041	0
10	Jup	0	1.54259	0.7	0.054	0
10	Atpif1.6	0	1.52601	0.815	0.38	0
10	Gclm.6	0	1.51424	0.754	0.145	0
10	Tuba1c.8	0	1.48533	0.752	0.25	0
10	Plscr1.8	0	1.47858	0.731	0.161	0
10	Dst.7	0	1.46515	0.653	0.119	0
10	Cystm1.8	0	1.4558	0.751	0.167	0
10	Rap2b.3	0	1.45368	0.643	0.095	0
10	Cdkn1a.9	0	1.43786	0.674	0.172	0
10	Tmem176a.9	0	1.43693	0.711	0.143	0
10	Atp1b1.8	0	1.43587	0.728	0.129	0
10	Pgap2.8	0	1.41906	0.732	0.159	0
10	Mme.1	0	1.41609	0.59	0.05	0
10	Tst.1	0	1.41358	0.605	0.044	0
10	Slc39a8	0	1.41164	0.586	0.027	0
10	Sdc4.8	0	1.40883	0.731	0.229	0
10	S100a16.9	0	1.40476	0.675	0.1	0
10	Actn4.1	0	1.40196	0.75	0.302	0
10	Ifitm3.10	0	1.38757	0.85	0.256	0
10	Ehf.1	0	1.38347	0.686	0.033	0
10	Wars.2	0	1.37923	0.639	0.108	0
10	Ctnna1.8	0	1.37706	0.749	0.162	0
10	Epha2	0	1.37429	0.63	0.016	0
10	Nipal1	0	1.3717	0.586	0.033	0
10	Cyr61.9	0	1.36983	0.635	0.123	0
10	Rab11fip1.8	0	1.36082	0.651	0.087	0
10	Tmcc3.3	0	1.357	0.603	0.087	0
10	Lsr.1	0	1.35401	0.678	0.038	0
10	Cd2ap.5	0	1.33848	0.751	0.296	0
10	Emp2.1	0	1.32738	0.668	0.056	0
10	Urah.1	0	1.32243	0.58	0.015	0
10	F3.2	0	1.32165	0.552	0.061	0
10	Fosl1.6	0	1.3176	0.625	0.073	0
10	Hes1.9	0	1.31489	0.711	0.155	0
10	Foxq1	0	1.31396	0.606	0.011	0
10	Perp.1	0	1.31235	0.647	0.038	0
10	Kcnk1.1	0	1.31199	0.654	0.028	0
10	App.10	0	1.31031	0.726	0.168	0
10	Noct.5	0	1.29923	0.652	0.095	0
10	Sgms2.1	0	1.29263	0.631	0.05	0
10	Aldh1a3.2	0	1.29135	0.436	0.062	0
10	Efnb2	0	1.29133	0.67	0.034	0
10	Krt7	0	1.28558	0.514	0.009	0
10	Abhd12.1	0	1.26647	0.691	0.116	0
10	Ly6c1.10	0	1.26024	0.684	0.139	0
10	Lima1.9	0	1.25985	0.714	0.126	0
10	Wfdc10	0	1.2479	0.357	0.005	0
10	Aldh1a1.5	0	1.24329	0.67	0.067	0
10	Nfix.9	0	1.24308	0.729	0.145	0
10	Tjp2	0	1.22105	0.652	0.054	0
10	Ptprf	0	1.22029	0.671	0.034	0
10	Dsg2	0	1.21832	0.638	0.012	0
10	Oasl2.6	0	1.20585	0.648	0.095	0
10	Lap3.1	0	1.20211	0.66	0.116	0
10	Foxa1.1	0	1.19669	0.672	0.024	0
10	Edn1.1	0	1.19573	0.347	0.016	0
10	Klf5	0	1.17675	0.636	0.019	0
10	Nlrp10	0	1.1749	0.486	0.007	0
10	Nfib.9	0	1.17028	0.724	0.128	0
10	Errfi1.9	0	1.16648	0.753	0.243	0
10	Rbm47	0	1.16453	0.657	0.061	0
10	Dusp7	0	1.16258	0.552	0.064	0
10	Plec.6	0	1.16248	0.688	0.19	0
10	Ppa1.5	0	1.16004	0.725	0.217	0
10	Flnb.2	0	1.15903	0.646	0.132	0
10	Plk2.7	0	1.15728	0.685	0.125	0
10	Serpinb5	0	1.15633	0.609	0.007	0
10	Gfpt1.4	0	1.15555	0.693	0.202	0
10	Rnf128	0	1.15435	0.61	0.024	0
10	Elf3.1	0	1.13655	0.621	0.014	0
10	Lypd3	0	1.13294	0.518	0.006	0
10	Acsl4.4	0	1.12975	0.7	0.195	0
10	Hpgd.2	0	1.12728	0.594	0.044	0
10	Upk1b	0	1.12672	0.618	0.014	0
10	Zfhx3.8	0	1.11764	0.654	0.078	0
10	Cdc42ep5.1	0	1.11127	0.645	0.042	0
10	Tinagl1	0	1.10769	0.614	0.021	0
10	Cxcl16.7	0	1.10425	0.674	0.084	0
10	Itga6.8	0	1.10266	0.673	0.134	0
10	Gprc5a.1	0	1.10124	0.552	0.043	0
10	Stra6	0	1.10099	0.607	0.019	0
10	Rab25.1	0	1.09828	0.653	0.032	0
10	Snhg18.9	0	1.09644	0.667	0.096	0
10	Map2k3.6	0	1.09449	0.675	0.189	0
10	Ipmk.1	0	1.08772	0.635	0.117	0
10	Crip2.10	0	1.08631	0.702	0.107	0
10	Arhgef5	0	1.08618	0.672	0.03	0
10	Ndrg2.1	0	1.08315	0.628	0.051	0
10	1810011O10Rik	0	1.08158	0.475	0.019	0
10	Ctnnd1.2	0	1.0725	0.667	0.071	0
10	Lpp.8	0	1.06255	0.695	0.175	0
10	Rnh1.7	0	1.06255	0.712	0.216	0
10	Grn.9	0	1.05208	0.679	0.164	0
10	Spint1	0	1.04087	0.618	0.021	0
10	Mboat1	0	1.03621	0.613	0.031	0
10	F2rl1	0	1.03411	0.623	0.04	0
10	Scd2.6	0	1.02951	0.678	0.196	0
10	Sult5a1.2	0	1.02021	0.41	0.046	0
10	Alox12	0	1.0176	0.524	0.011	0
10	Krt16	0	1.01375	0.222	0.003	0
10	Ugt2b34	0	0.998249	0.376	0.004	0
10	Idh1.3	0	0.994359	0.568	0.08	0
10	Gm5615	0	0.988078	0.234	0.006	0
10	St14	0	0.9845	0.618	0.028	0
10	Lama5	0	0.971753	0.625	0.013	0
10	Nucb2.5	0	0.971522	0.676	0.176	0
10	Pard6b	0	0.970305	0.581	0.011	0
10	Rbms3.2	0	0.969138	0.63	0.063	0
10	Nckap1.6	0	0.962195	0.672	0.087	0
10	Trib1.9	0	0.954284	0.678	0.174	0
10	Alcam.3	0	0.952346	0.635	0.117	0
10	Tmc4	0	0.942807	0.635	0.028	0
10	Col17a1	0	0.934096	0.249	0.005	0
10	Abcd3	0	0.930411	0.642	0.07	0
10	Pdlim4.6	0	0.928736	0.654	0.08	0
10	Slc22a1	0	0.927321	0.438	0.01	0
10	Tacc2.2	0	0.925447	0.57	0.057	0
10	Pvrl2	0	0.925237	0.606	0.027	0
10	Nedd4.9	0	0.922977	0.731	0.172	0
10	Coro2a	0	0.919057	0.608	0.069	0
10	Cd63.10	0	0.91736	0.72	0.186	0
10	Casz1.1	0	0.915169	0.623	0.049	0
10	Tuft1	0	0.909645	0.564	0.021	0
10	Phgdh.4	0	0.903532	0.676	0.168	0
10	Stard10.1	0	0.903024	0.645	0.069	0
10	Gata3.5	0	0.900635	0.614	0.088	0
10	Ank3.3	0	0.897046	0.642	0.053	0
10	Tnfrsf21	0	0.896101	0.605	0.04	0
10	Cyp2b10	0	0.887863	0.41	0.01	0
10	Fat1.1	0	0.886507	0.618	0.041	0
10	Cnn3.7	0	0.880245	0.706	0.2	0
10	Cpm	0	0.880063	0.507	0.039	0
10	Avpi1.1	0	0.877668	0.578	0.077	0
10	Atp8b1.2	0	0.86819	0.603	0.054	0
10	Mllt4.5	0	0.867534	0.666	0.072	0
10	Ahr.7	0	0.865013	0.646	0.132	0
10	Ano1	0	0.86418	0.588	0.022	0
10	Oit1.1	0	0.863704	0.433	0.037	0
10	Isg20.7	0	0.852437	0.612	0.118	0
10	F830016B08Rik.2	0	0.849433	0.319	0.034	0
10	Adgrg6	0	0.848609	0.563	0.017	0
10	Itgb4	0	0.843339	0.585	0.008	0
10	Tcaf2	0	0.842164	0.393	0.018	0
10	Pdlim5.3	0	0.840281	0.66	0.168	0
10	2200002D01Rik.1	0	0.836653	0.575	0.023	0
10	Ptpn13.4	0	0.833753	0.594	0.075	0
10	Setd8.2	0	0.833627	0.666	0.173	0
10	Sel1l3.1	0	0.830786	0.601	0.015	0
10	Cdcp1	0	0.82864	0.591	0.008	0
10	Timp3.10	0	0.823592	0.55	0.097	0
10	Tbx3.2	0	0.817498	0.553	0.05	0
10	Trim16	0	0.816126	0.567	0.02	0
10	Cdo1	0	0.815645	0.516	0.025	0
10	Psca	0	0.813555	0.156	0.004	0
10	Wnt4	0	0.811515	0.566	0.025	0
10	Myof.9	0	0.808212	0.582	0.104	0
10	Cttn.2	0	0.807306	0.624	0.066	0
10	Ptges.2	0	0.801286	0.591	0.053	0
10	Comt.3	0	0.79351	0.626	0.131	0
10	Ehd4.3	0	0.788814	0.64	0.149	0
10	Camk1d.2	0	0.786984	0.616	0.145	0
10	Shroom3	0	0.786425	0.582	0.018	0
10	Ramp1.5	0	0.784129	0.564	0.117	0
10	Galnt3	0	0.78349	0.576	0.019	0
10	Itga3	0	0.782047	0.501	0.016	0
10	Tpm2.2	0	0.781971	0.428	0.046	0
10	Ccnd1.8	0	0.778446	0.575	0.092	0
10	Itgb6	0	0.776804	0.455	0.005	0
10	Tmem159.3	0	0.776265	0.608	0.077	0
10	Myadm.10	0	0.773291	0.581	0.134	0
10	Crb3	0	0.763259	0.55	0.031	0
10	Syne2.6	0	0.762159	0.581	0.108	0
10	Fgfr2	0	0.76109	0.559	0.018	0
10	Ocln	0	0.75867	0.554	0.013	0
10	Apoc1	0	0.758036	0.244	0.006	0
10	Baiap2.5	0	0.75651	0.629	0.119	0
10	Bok	0	0.756353	0.562	0.032	0
10	A130010J15Rik	0	0.754512	0.507	0.043	0
10	Pigr.1	0	0.750502	0.386	0.041	0
10	Frmd4b.4	0	0.748407	0.609	0.101	0
10	Myo1d	0	0.744446	0.593	0.029	0
10	Mapk3.3	0	0.743728	0.633	0.123	0
10	Slc7a5	0	0.738988	0.595	0.107	0
10	Gjb4	0	0.738522	0.481	0.006	0
10	Atf5.2	0	0.737716	0.511	0.063	0
10	Slc25a24.1	0	0.737336	0.586	0.074	0
10	Rab15.1	0	0.734603	0.579	0.034	0
10	Tjp1.1	0	0.73281	0.628	0.058	0
10	Stx3	0	0.732048	0.602	0.041	0
10	Mpzl3	0	0.728686	0.572	0.048	0
10	Tcf7l2.6	0	0.725196	0.624	0.098	0
10	Sorbs2	0	0.719432	0.549	0.029	0
10	Luzp1.4	0	0.718873	0.622	0.095	0
10	Mpp5.1	0	0.717851	0.611	0.106	0
10	Mapk13.1	0	0.704486	0.592	0.028	0
10	Tfap2a	0	0.703107	0.531	0.012	0
10	Mgst1.10	0	0.702023	0.63	0.112	0
10	Fam220a.1	0	0.70096	0.609	0.143	0
10	Ckap4.7	0	0.698099	0.626	0.124	0
10	Rasd1.2	0	0.696232	0.438	0.053	0
10	Smim22.1	0	0.695271	0.568	0.032	0
10	Ptpn14	0	0.69422	0.534	0.024	0
10	Hras.1	0	0.689965	0.649	0.149	0
10	Kif21a	0	0.687911	0.51	0.016	0
10	Sowahc.1	0	0.685559	0.557	0.055	0
10	Pxdc1	0	0.685486	0.521	0.069	0
10	Asns	0	0.684925	0.487	0.048	0
10	Atp11a.1	0	0.684885	0.592	0.077	0
10	Serinc2	0	0.684549	0.562	0.014	0
10	Slc25a39.1	0	0.681707	0.6	0.128	0
10	Sh3rf1.1	0	0.681303	0.577	0.045	0
10	Sprr2a3	0	0.678551	0.276	0.002	0
10	Tmem205.2	0	0.672157	0.599	0.067	0
10	Rgs12	0	0.67046	0.53	0.028	0
10	Tax1bp3.2	0	0.670128	0.603	0.085	0
10	C77080	0	0.669805	0.549	0.017	0
10	Cep170b	0	0.668427	0.567	0.03	0
10	Agrn	0	0.667182	0.51	0.032	0
10	Mgst3.2	0	0.666577	0.596	0.051	0
10	Vcl.9	0	0.663909	0.636	0.108	0
10	Cav2	0	0.663095	0.568	0.02	0
10	Tgfa	0	0.662146	0.513	0.014	0
10	Kitl.2	0	0.658303	0.535	0.042	0
10	Gipc1	0	0.658127	0.577	0.059	0
10	Cpeb2.3	0	0.657734	0.56	0.113	0
10	Mfsd2a	0	0.654661	0.442	0.019	0
10	Cttnbp2nl.1	0	0.654652	0.583	0.056	0
10	Abca5	0	0.651875	0.472	0.046	0
10	Cdc42ep1	0	0.651744	0.545	0.018	0
10	Cyp2f2	0	0.651226	0.306	0.007	0
10	Raph1.6	0	0.650256	0.598	0.099	0
10	Lad1	0	0.650192	0.553	0.012	0
10	Stk39.5	0	0.647252	0.595	0.088	0
10	Fam83h	0	0.645012	0.528	0.009	0
10	Sema5a.1	0	0.644545	0.573	0.058	0
10	Snx10.1	0	0.642541	0.576	0.101	0
10	Maged1.9	0	0.641454	0.627	0.126	0
10	Fam129b	0	0.638015	0.571	0.052	0
10	Myo6.2	0	0.636852	0.56	0.071	0
10	Rhoc.9	0	0.636708	0.611	0.14	0
10	Xaf1.3	0	0.636439	0.55	0.116	0
10	Tmem238.1	0	0.634062	0.589	0.089	0
10	Eps8l2	0	0.632616	0.535	0.011	0
10	Srxn1.7	0	0.631727	0.538	0.084	0
10	Pgm5	0	0.630521	0.366	0.009	0
10	Elovl7	0	0.630006	0.567	0.014	0
10	Enah.1	0	0.627385	0.637	0.063	0
10	Tsc22d1.5	0	0.627288	0.605	0.137	0
10	Car2.1	0	0.625113	0.488	0.06	0
10	2210407C18Rik	0	0.624905	0.24	0.003	0
10	Ddr1	0	0.623645	0.579	0.03	0
10	Aqp3	0	0.623275	0.195	0.01	0
10	Krtcap3	0	0.622528	0.575	0.04	0
10	Nr2f6.1	0	0.622222	0.553	0.054	0
10	Iqgap2.4	0	0.621476	0.591	0.13	0
10	Chmp4c	0	0.620543	0.522	0.01	0
10	Nkx3-1.1	0	0.620491	0.278	0.013	0
10	Pard3.1	0	0.62011	0.57	0.051	0
10	Plpp2	0	0.618656	0.547	0.025	0
10	Plekhs1	0	0.618377	0.469	0.007	0
10	Rhou.9	0	0.616037	0.578	0.091	0
10	Palld.1	0	0.615954	0.394	0.048	0
10	Mfge8.10	0	0.61418	0.613	0.112	0
10	Plxnb2.2	0	0.612935	0.551	0.062	0
10	Echdc2	0	0.611696	0.48	0.027	0
10	Usp53.1	0	0.609863	0.591	0.134	0
10	Pdzk1.1	0	0.608544	0.359	0.015	0
10	AA986860	0	0.607274	0.472	0.012	0
10	Fnbp1l.1	0	0.604953	0.625	0.051	0
10	Mtus1	0	0.604613	0.483	0.036	0
10	Bex1	0	0.600664	0.27	0.009	0
10	Mpzl2	0	0.600155	0.507	0.014	0
10	Kif13a	0	0.598477	0.547	0.035	0
10	Trim2.4	0	0.598067	0.576	0.072	0
10	Ldhd	0	0.596612	0.466	0.009	0
10	Tle1.1	0	0.596337	0.579	0.092	0
10	Rin2	0	0.594709	0.533	0.047	0
10	Esrp1.1	0	0.590186	0.508	0.014	0
10	Pvrl1	0	0.588781	0.391	0.036	0
10	Map7	0	0.588072	0.568	0.04	0
10	Smad1.1	0	0.586452	0.59	0.112	0
10	Mal	0	0.586002	0.368	0.006	0
10	Gng12.8	0	0.58478	0.642	0.144	0
10	Itpkc.8	0	0.583464	0.523	0.087	0
10	Sort1	0	0.579502	0.537	0.028	0
10	Fkbp5.5	0	0.574453	0.61	0.129	0
10	Aldh6a1.3	0	0.57305	0.558	0.069	0
10	Fam84a	0	0.572229	0.424	0.013	0
10	Wwc1	0	0.571929	0.505	0.022	0
10	Ar.7	0	0.57155	0.613	0.131	0
10	Nedd4l	0	0.571305	0.533	0.065	0
10	Chmp2b.2	0	0.568035	0.624	0.144	0
10	Msrb3.2	0	0.567626	0.511	0.044	0
10	Ssfa2	0	0.566261	0.569	0.105	0
10	Ripk4	0	0.565382	0.528	0.008	0
10	Sbspon	0	0.565039	0.452	0.009	0
10	Adgrb1	0	0.56316	0.276	0.002	0
10	Rras.8	0	0.56287	0.601	0.119	0
10	Magi3	0	0.561871	0.559	0.071	0
10	Pawr	0	0.561803	0.54	0.032	0
10	Msmo1	0	0.558509	0.553	0.083	0
10	Ang.2	0	0.558474	0.385	0.04	0
10	Tns4	0	0.558013	0.272	0.004	0
10	Tmprss2	0	0.55772	0.5	0.012	0
10	Tmem45a.1	0	0.557244	0.366	0.03	0
10	Ovol1	0	0.555363	0.418	0.003	0
10	Spry2.7	0	0.555146	0.501	0.084	0
10	Ept1	0	0.554443	0.559	0.097	0
10	Itga2	0	0.553123	0.464	0.008	0
10	Stap2	0	0.552877	0.504	0.015	0
10	Mark1	0	0.549663	0.446	0.015	0
10	Rab27b.1	0	0.549021	0.479	0.021	0
10	Mmp15	0	0.544461	0.5	0.008	0
10	Piezo2.1	0	0.543842	0.422	0.02	0
10	Prkab1	0	0.543684	0.563	0.083	0
10	Smox	0	0.543325	0.516	0.05	0
10	Cd151.2	0	0.54214	0.557	0.065	0
10	Sh3bgrl2	0	0.540398	0.471	0.021	0
10	Dsc2	0	0.540168	0.45	0.004	0
10	Rcn1.9	0	0.539906	0.62	0.126	0
10	Gipc2.1	0	0.539834	0.422	0.014	0
10	Pbx1.9	0	0.538931	0.672	0.15	0
10	Krt4	0	0.53859	0.267	0.003	0
10	Cldn8	0	0.538105	0.353	0.007	0
10	Wsb2	0	0.536417	0.595	0.121	0
10	Prkci	0	0.53606	0.549	0.07	0
10	Ifih1.2	0	0.535507	0.489	0.079	0
10	Dgcr6.2	0	0.535367	0.527	0.078	0
10	Igf1r.5	0	0.531505	0.598	0.118	0
10	Ppfibp2	0	0.53119	0.493	0.049	0
10	Plin3.2	0	0.529232	0.561	0.086	0
10	Xpnpep1	0	0.529052	0.53	0.077	0
10	Wfdc15b	0	0.528995	0.369	0.007	0
10	Bmpr1a.2	0	0.528966	0.568	0.068	0
10	Sox4.4	0	0.526482	0.552	0.075	0
10	Gcnt2	0	0.525376	0.493	0.022	0
10	Bspry	0	0.525302	0.435	0.019	0
10	Bcam	0	0.524548	0.335	0.009	0
10	Gsr	0	0.52309	0.554	0.077	0
10	Ube2q2.1	0	0.52205	0.593	0.124	0
10	Rhpn2	0	0.521234	0.413	0.013	0
10	Ptgfrn.2	0	0.520671	0.535	0.063	0
10	Yap1.2	0	0.52055	0.547	0.055	0
10	Wipf3	0	0.520524	0.479	0.014	0
10	Amotl1.2	0	0.520515	0.521	0.052	0
10	Myo10.1	0	0.519924	0.565	0.048	0
10	Met	0	0.519806	0.506	0.009	0
10	Clca3a2	0	0.519029	0.283	0.002	0
10	Mal2.1	0	0.518605	0.458	0.012	0
10	Galnt18	0	0.518566	0.505	0.025	0
10	Frk	0	0.518204	0.444	0.012	0
10	Wls.8	0	0.518146	0.665	0.149	0
10	Lrrfip2.2	0	0.51698	0.592	0.13	0
10	Spink8	0	0.516777	0.239	0.009	0
10	BC016579	0	0.5167	0.456	0.007	0
10	Hspa1b.7	0	0.516656	0.675	0.155	0
10	Scamp1.1	0	0.515375	0.5	0.046	0
10	Alox12e	0	0.514208	0.231	0.001	0
10	Sprr2a1	0	0.513987	0.284	0.001	0
10	S100a1.9	0	0.513744	0.6	0.129	0
10	Shtn1	0	0.513016	0.507	0.043	0
10	Il13ra1.1	0	0.511613	0.539	0.043	0
10	Bicd1	0	0.510368	0.479	0.039	0
10	Grhl1	0	0.505967	0.491	0.019	0
10	Arfgap3.1	0	0.505281	0.562	0.082	0
10	Clstn1.4	0	0.503932	0.585	0.085	0
10	Rnpep	0	0.503097	0.569	0.09	0
10	Desi1.1	0	0.50261	0.589	0.105	0
10	Cbs	0	0.502292	0.399	0.01	0
10	Abcc3	0	0.50226	0.485	0.012	0
10	Gdpd1.1	0	0.50166	0.427	0.029	0
10	Src	0	0.500652	0.506	0.025	0
10	Pls3.2	0	0.50032	0.56	0.066	0
10	Vegfa.9	0	0.49976	0.518	0.102	0
10	Zdhhc13	0	0.499572	0.509	0.061	0
10	Atp10b	0	0.499021	0.419	0.003	0
10	Ralb	0	0.49626	0.513	0.064	0
10	Adgrl2	0	0.494218	0.516	0.05	0
10	St5	0	0.493889	0.492	0.032	0
10	Npdc1.9	0	0.492124	0.584	0.091	0
10	Plekhb2.1	0	0.486374	0.565	0.108	0
10	Fxyd4	0	0.483804	0.285	0.01	0
10	Synm.2	0	0.483783	0.461	0.038	0
10	Cbx6.2	0	0.481682	0.516	0.074	0
10	Map7d1.6	0	0.479341	0.595	0.134	0
10	Limch1.1	0	0.478029	0.382	0.029	0
10	Gpt2	0	0.477554	0.404	0.025	0
10	Ccdc3	0	0.47718	0.416	0.003	0
10	Vopp1	0	0.473234	0.538	0.084	0
10	Fam110c	0	0.47262	0.424	0.005	0
10	Prss22	0	0.47248	0.332	0.004	0
10	Otud7b	0	0.471713	0.565	0.096	0
10	Arhgap28.1	0	0.469948	0.433	0.037	0
10	Atp6v1c2.1	0	0.468836	0.387	0.013	0
10	Grhl2	0	0.468235	0.455	0.012	0
10	Lrrc16a	0	0.468102	0.497	0.039	0
10	Stk25	0	0.468085	0.559	0.109	0
10	Ptgr1	0	0.464426	0.428	0.032	0
10	Sall3	0	0.463909	0.455	0.005	0
10	Magi1	0	0.463549	0.439	0.023	0
10	Phldb2	0	0.463442	0.455	0.03	0
10	Arrdc4	0	0.462591	0.471	0.049	0
10	Stard5.1	0	0.462292	0.492	0.084	0
10	Ppl.2	0	0.461942	0.447	0.028	0
10	Defb2	0	0.461584	0.352	0.004	0
10	Nbea.1	0	0.459522	0.512	0.04	0
10	Dnase2b	0	0.458559	0.209	0.008	0
10	Lpcat4	0	0.457876	0.479	0.046	0
10	Cpd.6	0	0.45669	0.559	0.089	0
10	Alad	0	0.456431	0.484	0.053	0
10	Slc35a3	0	0.453818	0.49	0.088	0
10	Cyb561.1	0	0.453569	0.468	0.029	0
10	Csad	0	0.452557	0.519	0.053	0
10	Tceal8.6	0	0.45184	0.525	0.08	0
10	Tcn2	0	0.450333	0.51	0.068	0
10	Hoxd13.1	0	0.449478	0.445	0.032	0
10	Zfp704	0	0.449267	0.462	0.036	0
10	Eci1.2	0	0.449136	0.593	0.129	0
10	Arhgap5.5	0	0.448142	0.631	0.131	0
10	Pgk1.1	0	0.448121	0.579	0.115	0
10	Papss1.1	0	0.448011	0.572	0.097	0
10	Ifi44.1	0	0.447867	0.355	0.034	0
10	Pkp1	0	0.447423	0.356	0.002	0
10	Psat1	0	0.44727	0.47	0.059	0
10	Pdgfa	0	0.446579	0.41	0.02	0
10	Nradd.1	0	0.446224	0.489	0.029	0
10	Slco2a1.1	0	0.445498	0.396	0.019	0
10	Psg27	0	0.444195	0.19	0.002	0
10	Klc3	0	0.443939	0.46	0.016	0
10	Fam83g	0	0.44346	0.381	0.008	0
10	Mcee.6	0	0.442258	0.574	0.112	0
10	Tnfaip1	0	0.441523	0.541	0.081	0
10	Slc16a7	0	0.44055	0.432	0.014	0
10	Zbtb16.1	0	0.440181	0.456	0.046	0
10	Tmbim1.4	0	0.439137	0.561	0.107	0
10	Mecom	0	0.436259	0.302	0.003	0
10	Pde4dip	0	0.436026	0.475	0.081	0
10	Prodh	0	0.435944	0.43	0.016	0
10	Defb6	0	0.43502	0.181	0.002	0
10	Smtn.2	0	0.435012	0.318	0.036	0
10	Pi4k2b	0	0.434936	0.5	0.063	0
10	Tnks1bp1.2	0	0.434762	0.512	0.067	0
10	Slc35f5.1	0	0.434168	0.508	0.059	0
10	Ncoa4	0	0.433388	0.441	0.038	0
10	Gabrp	0	0.43325	0.303	0.002	0
10	Gm43076	0	0.432416	0.324	0.003	0
10	Anxa8.1	0	0.431567	0.224	0.012	0
10	Il1rn	0	0.430452	0.407	0.022	0
10	Lrrc26.1	0	0.430068	0.346	0.024	0
10	Pkp4	0	0.428982	0.522	0.07	0
10	Fam20b	0	0.428319	0.529	0.068	0
10	Prr15l.1	0	0.427899	0.343	0.016	0
10	AI661453	0	0.427012	0.417	0.009	0
10	Ick.1	0	0.426589	0.465	0.051	0
10	Btc	0	0.426444	0.296	0.007	0
10	Gsta4	0	0.425378	0.35	0.017	0
10	Maml3	0	0.425057	0.533	0.071	0
10	Lgr4	0	0.424841	0.484	0.021	0
10	Uhrf1bp1l	0	0.424257	0.573	0.119	0
10	Vangl1	0	0.424231	0.476	0.021	0
10	Tmem2	0	0.423192	0.51	0.072	0
10	Casp12.2	0	0.42299	0.458	0.055	0
10	Nxn.1	0	0.4201	0.421	0.064	0
10	Nav2.1	0	0.420096	0.502	0.039	0
10	Pkp3.4	0	0.419992	0.569	0.105	0
10	Dennd2c	0	0.41879	0.306	0.007	0
10	Sbsn.1	0	0.416184	0.381	0.027	0
10	Hs2st1.1	0	0.414693	0.523	0.103	0
10	Gpx2	0	0.414554	0.346	0.004	0
10	Arhgap42.1	0	0.412602	0.456	0.032	0
10	Sema4a.2	0	0.411237	0.547	0.082	0
10	Pam.8	0	0.410282	0.512	0.1	0
10	Iffo2	0	0.409363	0.374	0.048	0
10	Fhdc1	0	0.409146	0.435	0.007	0
10	Slc22a23	0	0.408446	0.429	0.009	0
10	Hspb8.9	0	0.407993	0.526	0.084	0
10	Sqrdl.3	0	0.407558	0.478	0.062	0
10	Cnksr1	0	0.406157	0.472	0.01	0
10	Endod1.1	0	0.404772	0.464	0.05	0
10	Rnf217.1	0	0.404382	0.44	0.034	0
10	Nebl	0	0.404365	0.41	0.022	0
10	Ecscr	0	0.404289	0.377	0.028	0
10	Parp12.1	0	0.403634	0.451	0.054	0
10	Car8	0	0.402837	0.348	0.007	0
10	Trp63	0	0.402489	0.186	0.001	0
10	Ugt2b35	0	0.400739	0.277	0.002	0
10	Rarg	0	0.400456	0.489	0.043	0
10	Ap1m2	0	0.39952	0.462	0.016	0
10	Arl14	0	0.39866	0.195	0.002	0
10	Sept8.2	0	0.398655	0.434	0.052	0
10	Shmt1	0	0.397526	0.426	0.022	0
10	Stbd1	0	0.396515	0.363	0.019	0
10	Slc44a1.4	0	0.396183	0.559	0.107	0
10	Serinc5	0	0.396116	0.447	0.049	0
10	Plekhh1	0	0.395915	0.438	0.008	0
10	Phf11d.2	0	0.395475	0.391	0.059	0
10	Usp18.1	0	0.395471	0.446	0.052	0
10	Phactr4	0	0.395181	0.549	0.095	0
10	Oas3	0	0.394914	0.358	0.018	0
10	Tmem63b	0	0.393235	0.503	0.06	0
10	Epb41l4a	0	0.392646	0.439	0.007	0
10	Ptgs1	0	0.392143	0.38	0.017	0
10	Cdk6.4	0	0.391395	0.542	0.098	0
10	Ccdc34.1	0	0.391088	0.415	0.064	0
10	Fam214b	0	0.390501	0.451	0.048	0
10	Cadps2	0	0.390425	0.461	0.019	0
10	Etl4	0	0.390051	0.46	0.025	0
10	Nhsl1.1	0	0.389872	0.421	0.03	0
10	Apof.1	0	0.389561	0.374	0.032	0
10	Apol6	0	0.388259	0.319	0.009	0
10	Kctd3	0	0.387523	0.474	0.054	0
10	Depdc7	0	0.38745	0.371	0.006	0
10	Ptov1.9	0	0.387321	0.578	0.106	0
10	Myh14	0	0.387269	0.356	0.006	0
10	Lama3	0	0.387244	0.23	0.002	0
10	Capn2.4	0	0.386264	0.502	0.101	0
10	Limk2.1	0	0.385965	0.494	0.064	0
10	Sema3c.2	0	0.384815	0.467	0.065	0
10	Rasef	0	0.384494	0.45	0.01	0
10	Suox	0	0.384028	0.428	0.038	0
10	Erbb3	0	0.384014	0.464	0.017	0
10	Hr	0	0.38357	0.345	0.007	0
10	Slc16a12	0	0.383446	0.333	0.004	0
10	Mpped2.1	0	0.383304	0.422	0.016	0
10	Pkp2	0	0.382656	0.333	0.016	0
10	Agap1.1	0	0.382084	0.501	0.058	0
10	Esyt3	0	0.381701	0.384	0.005	0
10	Ift43.2	0	0.380951	0.525	0.059	0
10	Bbox1	0	0.380902	0.379	0.002	0
10	Pacsin2	0	0.380246	0.523	0.106	0
10	Marveld2	0	0.379983	0.489	0.023	0
10	Pcbd1	0	0.379771	0.404	0.011	0
10	Zfp771.2	0	0.379399	0.531	0.08	0
10	Tfap2c	0	0.378489	0.363	0.008	0
10	Scin	0	0.377939	0.411	0.017	0
10	Epb41l4b.1	0	0.377788	0.416	0.016	0
10	Tmem30b	0	0.377338	0.457	0.014	0
10	Gmds.1	0	0.377283	0.468	0.075	0
10	Hoxb13.1	0	0.377241	0.497	0.04	0
10	Tpbg.1	0	0.377159	0.49	0.035	0
10	Pck2	0	0.37704	0.487	0.074	0
10	Epas1.2	0	0.376768	0.444	0.079	0
10	Me1.1	0	0.376596	0.368	0.031	0
10	Slc45a3.1	0	0.376176	0.448	0.021	0
10	1700024P16Rik	0	0.376173	0.41	0.014	0
10	Fgf1	0	0.376052	0.408	0.02	0
10	Col7a1	0	0.375529	0.221	0.013	0
10	Hn1l	0	0.375486	0.469	0.049	0
10	Tead1.3	0	0.374768	0.494	0.069	0
10	Dhx32	0	0.374731	0.489	0.052	0
10	Cops7a	0	0.374485	0.549	0.109	0
10	Tmem40	0	0.372802	0.452	0.003	0
10	Ddx60	0	0.3727	0.348	0.048	0
10	Sdcbp2.1	0	0.372579	0.427	0.034	0
10	Samd4.2	0	0.37245	0.433	0.05	0
10	Mfap3l	0	0.372259	0.409	0.012	0
10	Mia.1	0	0.370828	0.371	0.013	0
10	Shb	0	0.370336	0.452	0.041	0
10	Sqle	0	0.369955	0.42	0.037	0
10	Cdc42bpb	0	0.369806	0.441	0.05	0
10	Dab2ip	0	0.368274	0.45	0.029	0
10	2900026A02Rik.1	0	0.367221	0.472	0.048	0
10	Vill	0	0.367158	0.386	0.012	0
10	Hgs	0	0.366139	0.524	0.102	0
10	Trp53bp2.1	0	0.365775	0.551	0.103	0
10	Zfand2a	0	0.36472	0.449	0.06	0
10	Slc6a8.1	0	0.363833	0.436	0.042	0
10	B4galt6.1	0	0.363644	0.42	0.032	0
10	4930402H24Rik	0	0.363642	0.462	0.062	0
10	Slco4c1	0	0.362846	0.373	0.008	0
10	Efna1	0	0.362411	0.421	0.011	0
10	Mpp7.1	0	0.361423	0.485	0.068	0
10	Bcl2l1.1	0	0.361209	0.468	0.061	0
10	Slc25a25.2	0	0.361027	0.529	0.104	0
10	Rhov	0	0.359915	0.324	0.004	0
10	Il18bp	0	0.359135	0.386	0.031	0
10	Myo5c.1	0	0.358504	0.332	0.017	0
10	Epn3	0	0.357294	0.38	0.01	0
10	Rnd3.10	0	0.356681	0.535	0.107	0
10	Alas1.2	0	0.356494	0.459	0.076	0
10	Dapk1.2	0	0.355799	0.483	0.077	0
10	Ctbp2.1	0	0.355715	0.539	0.065	0
10	Cyb5r1	0	0.354825	0.372	0.043	0
10	Smagp.1	0	0.352985	0.46	0.068	0
10	Cobll1	0	0.352711	0.48	0.06	0
10	Ptpn3	0	0.35253	0.437	0.024	0
10	Sp8	0	0.351328	0.39	0.007	0
10	Bcr	0	0.350678	0.461	0.05	0
10	Mtfr1	0	0.350427	0.497	0.065	0
10	Blcap	0	0.350011	0.472	0.049	0
10	Gm21002	0	0.34938	0.187	0.001	0
10	Tfcp2l1.1	0	0.347834	0.303	0.015	0
10	Ica1.1	0	0.347293	0.44	0.023	0
10	Smyd2	0	0.344766	0.474	0.052	0
10	Ap1s1	0	0.343342	0.5	0.091	0
10	Lpcat2	0	0.343338	0.468	0.027	0
10	Sowahb	0	0.342898	0.403	0.005	0
10	Ern1	0	0.342589	0.478	0.079	0
10	Gm12603	0	0.342458	0.254	0.001	0
10	Homer2	0	0.34245	0.36	0.015	0
10	Parm1.1	0	0.340755	0.359	0.03	0
10	Vtcn1	0	0.339191	0.345	0.002	0
10	Acer2	0	0.338545	0.34	0.024	0
10	Wdfy3.1	0	0.338526	0.459	0.052	0
10	Acot1	0	0.338482	0.417	0.024	0
10	Cx3cl1	0	0.338108	0.356	0.019	0
10	Golim4.4	0	0.337364	0.501	0.098	0
10	Ptprk.1	0	0.336686	0.458	0.039	0
10	Lrp5	0	0.33638	0.428	0.019	0
10	Pon3	0	0.336325	0.44	0.046	0
10	Plcd3	0	0.33626	0.419	0.018	0
10	Arhgef16	0	0.336192	0.388	0.006	0
10	Prss8.1	0	0.335677	0.361	0.013	0
10	Zfp185	0	0.334413	0.345	0.015	0
10	Il17re.1	0	0.333655	0.411	0.015	0
10	45359	0	0.333406	0.452	0.041	0
10	Kif1c	0	0.331505	0.453	0.062	0
10	Hoxa9	0	0.33117	0.324	0.008	0
10	Lrrc8a	0	0.330096	0.49	0.076	0
10	Pla2g4a.2	0	0.32975	0.449	0.049	0
10	Tom1l1	0	0.329217	0.42	0.017	0
10	Fmn1	0	0.3291	0.386	0.016	0
10	Plcb3	0	0.328733	0.435	0.031	0
10	Plce1.2	0	0.328483	0.419	0.043	0
10	Myo18a	0	0.328135	0.459	0.066	0
10	Phlda3.1	0	0.327842	0.318	0.037	0
10	Hebp2	0	0.32739	0.417	0.015	0
10	Marveld3	0	0.326681	0.406	0.01	0
10	Micall1	0	0.326495	0.501	0.067	0
10	Eps8	0	0.326442	0.484	0.059	0
10	Apol9a	0	0.326289	0.323	0.019	0
10	Sipa1l3	0	0.325628	0.471	0.052	0
10	Slc9a3r2.1	0	0.325367	0.359	0.033	0
10	Man1c1	0	0.325074	0.432	0.037	0
10	Moxd1	0	0.324851	0.231	0.007	0
10	Ppfibp1.3	0	0.324076	0.496	0.084	0
10	Cds1	0	0.323884	0.412	0.012	0
10	Mlkl	0	0.323617	0.317	0.022	0
10	Gas2l1	0	0.322965	0.399	0.038	0
10	Atp9a	0	0.322552	0.415	0.029	0
10	Fgd6	0	0.321936	0.419	0.043	0
10	Tnfsf10.1	0	0.321133	0.33	0.041	0
10	Acer3	0	0.320024	0.5	0.081	0
10	Trim29	0	0.319727	0.238	0.003	0
10	Dusp8	0	0.319444	0.428	0.035	0
10	Ctdspl	0	0.319293	0.482	0.041	0
10	Tnfrsf19	0	0.319258	0.393	0.011	0
10	Sh3yl1.1	0	0.316512	0.414	0.02	0
10	Zfp948	0	0.314737	0.394	0.029	0
10	Rbfox2.3	0	0.314481	0.502	0.067	0
10	Unc13b	0	0.31385	0.394	0.02	0
10	Ammecr1l	0	0.313495	0.512	0.091	0
10	Dock7.2	0	0.312877	0.493	0.067	0
10	Aldh1a7.1	0	0.312238	0.317	0.011	0
10	Plekha6.1	0	0.311386	0.426	0.019	0
10	Plekhg3	0	0.310196	0.455	0.029	0
10	Slc40a1	0	0.309946	0.308	0.004	0
10	Osbpl6	0	0.309718	0.369	0.01	0
10	Cgn.1	0	0.309288	0.363	0.011	0
10	Sh3d19.2	0	0.309146	0.416	0.047	0
10	Slc44a3	0	0.308593	0.379	0.011	0
10	Irx2	0	0.308199	0.317	0.007	0
10	9130008F23Rik.1	0	0.308123	0.344	0.031	0
10	Ralgds	0	0.306279	0.44	0.056	0
10	Pigyl	0	0.306155	0.446	0.068	0
10	Sectm1b	0	0.305964	0.306	0.002	0
10	Fuca2	0	0.305475	0.486	0.071	0
10	Pof1b	0	0.305468	0.38	0.004	0
10	Sh2d4a	0	0.305143	0.344	0.015	0
10	Nde1	0	0.304903	0.488	0.086	0
10	Bphl.1	0	0.304868	0.451	0.06	0
10	Esrp2	0	0.304585	0.349	0.008	0
10	Esr1	0	0.304341	0.339	0.026	0
10	Ryk.5	0	0.304183	0.522	0.082	0
10	Pak1	0	0.304095	0.499	0.066	0
10	Unc5b	0	0.303752	0.33	0.012	0
10	Hoxa10	0	0.302918	0.367	0.025	0
10	Ptprg.2	0	0.302317	0.422	0.048	0
10	Ppp4r1.1	0	0.302307	0.524	0.083	0
10	Zbtb42	0	0.302032	0.38	0.019	0
10	Slc7a4.1	0	0.301628	0.369	0.017	0
10	Gab1	0	0.301581	0.371	0.031	0
10	4631405K08Rik	0	0.301509	0.162	0.001	0
10	Atrn	0	0.301132	0.497	0.078	0
10	Epb41l5	0	0.299965	0.432	0.022	0
10	Stxbp6	0	0.299858	0.419	0.028	0
10	Sectm1a	0	0.29933	0.265	0.003	0
10	Slc30a2	0	0.299017	0.268	0.009	0
10	Tanc2	0	0.298687	0.416	0.029	0
10	Ak3.3	0	0.298659	0.507	0.099	0
10	Parva.2	0	0.298649	0.476	0.066	0
10	Chid1	0	0.298562	0.386	0.047	0
10	Hap1	0	0.297998	0.254	0.009	0
10	Erf.1	0	0.29784	0.446	0.078	0
10	Glb1	0	0.297423	0.406	0.063	0
10	Prom1	0	0.295159	0.26	0.014	0
10	Anln	0	0.29515	0.234	0.01	0
10	Cracr2b.1	0	0.294783	0.382	0.018	0
10	Macc1	0	0.294642	0.349	0.006	0
10	Obfc1	0	0.293574	0.453	0.057	0
10	Plscr3.1	0	0.293119	0.451	0.051	0
10	Arhgef17	0	0.292671	0.378	0.022	0
10	Ivl	0	0.292609	0.13	0	0
10	D8Ertd82e	0	0.292052	0.408	0.029	0
10	Frrs1	0	0.291494	0.437	0.046	0
10	Cdca7l	0	0.291114	0.402	0.034	0
10	Tspan12	0	0.291084	0.341	0.01	0
10	Bcl2l14	0	0.290238	0.282	0.014	0
10	Rec8	0	0.290185	0.248	0.01	0
10	Tanc1	0	0.290021	0.431	0.054	0
10	Fuom	0	0.289651	0.376	0.038	0
10	Adgrg7	0	0.288863	0.265	0.005	0
10	Mast2	0	0.288652	0.462	0.056	0
10	Irx5	0	0.288398	0.336	0.002	0
10	Prom2.1	0	0.288327	0.355	0.015	0
10	H1fx	0	0.288142	0.373	0.036	0
10	Enpp5	0	0.287428	0.382	0.026	0
10	Gphn	0	0.286303	0.472	0.076	0
10	Cdc42bpg	0	0.286241	0.376	0.026	0
10	Hook1	0	0.286227	0.488	0.087	0
10	Catsperd	0	0.285475	0.328	0.011	0
10	Sema3f	0	0.284142	0.319	0.006	0
10	Kcnma1	0	0.283308	0.345	0.012	0
10	Rtkn	0	0.283279	0.353	0.01	0
10	Efnb1	0	0.283184	0.375	0.041	0
10	Adcy8	0	0.282931	0.307	0.002	0
10	Wnt7b	0	0.282635	0.34	0.004	0
10	Eml1	0	0.282437	0.378	0.024	0
10	Gyltl1b	0	0.282138	0.358	0.008	0
10	Rhbdf1	0	0.281639	0.388	0.033	0
10	Ppp1r1b	0	0.281541	0.211	0.003	0
10	Card10	0	0.281295	0.344	0.011	0
10	Cdca4	0	0.281098	0.51	0.082	0
10	Chdh	0	0.280518	0.362	0.008	0
10	Parp10	0	0.280069	0.347	0.05	0
10	Enpp1	0	0.279655	0.435	0.072	0
10	Arhgap32	0	0.279121	0.368	0.027	0
10	Bace2	0	0.278758	0.398	0.024	0
10	Gss	0	0.278495	0.43	0.031	0
10	Il17rc	0	0.278347	0.382	0.025	0
10	Podxl	0	0.278167	0.317	0.006	0
10	Bag2	0	0.278003	0.377	0.03	0
10	Baiap2l1	0	0.277931	0.368	0.023	0
10	Ntn4.2	0	0.277817	0.347	0.036	0
10	Fzd6	0	0.277512	0.377	0.014	0
10	Gsta3	0	0.277296	0.182	0.01	0
10	Bcar1	0	0.277221	0.395	0.019	0
10	Cblc	0	0.276658	0.34	0.009	0
10	Mycl	0	0.275646	0.269	0.005	0
10	Adam28	0	0.275599	0.297	0.004	0
10	Zak	0	0.275134	0.401	0.044	0
10	Tnk2	0	0.274963	0.404	0.048	0
10	Plxnb1	0	0.274095	0.259	0.005	0
10	Llgl2	0	0.273723	0.397	0.024	0
10	Pcdh1	0	0.273542	0.375	0.008	0
10	Eif4e3	0	0.273538	0.438	0.075	0
10	Fam210b.1	0	0.273075	0.426	0.065	0
10	Pgm1	0	0.271966	0.442	0.066	0
10	Mcc.2	0	0.27082	0.421	0.037	0
10	Tcaf1.2	0	0.270243	0.375	0.045	0
10	Jag2	0	0.268819	0.156	0.003	0
10	Dock5	0	0.26855	0.358	0.024	0
10	Pdgfc.2	0	0.267076	0.369	0.027	0
10	Ltbp3.2	0	0.266598	0.433	0.071	0
10	Ltbr.1	0	0.266012	0.429	0.04	0
10	Capn5	0	0.263814	0.341	0.022	0
10	A4galt.2	0	0.262751	0.426	0.047	0
10	Vdr	0	0.262605	0.277	0.012	0
10	Fermt1	0	0.262588	0.251	0.004	0
10	Prkab2.1	0	0.262523	0.408	0.061	0
10	Sil1	0	0.260458	0.451	0.071	0
10	Fam83b	0	0.26022	0.339	0.004	0
10	Ccbe1.2	0	0.26018	0.338	0.039	0
10	Irgq	0	0.260064	0.433	0.05	0
10	Egfr.7	0	0.259665	0.517	0.08	0
10	4921506M07Rik	0	0.259568	0.252	0.008	0
10	Kctd11.2	0	0.259567	0.33	0.032	0
10	2010300C02Rik	0	0.258533	0.291	0.009	0
10	Gata2.1	0	0.258044	0.286	0.035	0
10	0610040J01Rik	0	0.258016	0.324	0.008	0
10	Crym	0	0.257024	0.207	0.01	0
10	Tspan7	0	0.256945	0.322	0.012	0
10	Hid1	0	0.254208	0.327	0.032	0
10	Grb7	0	0.2536	0.331	0.02	0
10	Ephb6	0	0.253588	0.299	0.018	0
10	Wee1	0	0.253299	0.378	0.022	0
10	B4galt3	0	0.252802	0.439	0.065	0
10	Apbb2.2	0	0.252424	0.419	0.053	0
10	Abhd4	0	0.252365	0.39	0.049	0
10	Nme7	0	0.252123	0.422	0.052	0
10	Bmpr1b.1	0	0.252073	0.301	0.019	0
10	Eaf1	0	0.25194	0.483	0.077	0
10	Hook2	0	0.251878	0.387	0.032	0
10	Rin1	0	0.251717	0.331	0.005	0
10	Gm16136.1	0	0.251677	0.271	0.03	0
10	Rab4a.1	0	0.251381	0.345	0.031	0
10	Cav1.2	0	0.251164	0.306	0.034	0
10	Cebpa	0	0.250246	0.282	0.028	0
10	Cdc42ep4	0	0.250091	0.382	0.028	0
10	Pak4	0	0.250051	0.375	0.034	0
10	Tmsb10.9	0	-2.70141	0.805	0.924	0
10	Srgn.7	0	-2.97478	0.294	0.785	0
10	Tsen34.2	5.0624e-308	0.342497	0.536	0.109	1.41737e-303
10	Rab3gap2	8.03996e-308	0.341194	0.517	0.104	2.25103e-303
10	Pdcl3.1	1.73445e-307	0.799576	0.674	0.188	4.85611e-303
10	Tagln2.8	7.76261e-307	1.57337	0.802	0.366	2.17337e-302
10	Snd1	2.00553e-306	0.616426	0.634	0.158	5.61508e-302
10	Mt2.10	5.54594e-306	0.773186	0.879	0.33	1.55275e-301
10	Srpx.2	9.36109e-306	0.788027	0.334	0.051	2.62092e-301
10	Scyl2.1	9.85456e-306	0.272458	0.521	0.104	2.75908e-301
10	Carkd.3	3.23666e-303	0.457363	0.583	0.133	9.06201e-299
10	Iigp1.9	6.96346e-302	1.23553	0.653	0.173	1.94963e-297
10	Zfp664.1	4.02523e-301	0.347505	0.572	0.126	1.12698e-296
10	D15Ertd621e.1	4.28277e-301	0.527321	0.602	0.143	1.19909e-296
10	Fam63a.1	7.28021e-300	0.28353	0.483	0.093	2.03831e-295
10	Lgals3bp.7	7.7051e-300	0.909018	0.598	0.153	2.15728e-295
10	Notch1.7	3.53901e-299	0.529184	0.586	0.132	9.90853e-295
10	Crim1.4	1.10843e-298	0.420427	0.537	0.114	3.10339e-294
10	Creb3	3.82644e-298	0.305252	0.504	0.102	1.07133e-293
10	Piezo1.1	7.43209e-298	0.412799	0.507	0.103	2.08084e-293
10	Anxa7.5	1.00777e-297	0.778076	0.666	0.188	2.82155e-293
10	Mast4.6	5.7744e-297	1.28429	0.664	0.201	1.61672e-292
10	Wasl.1	8.81145e-297	0.609536	0.64	0.171	2.46703e-292
10	Gstm2.10	5.44574e-296	0.436887	0.51	0.103	1.5247e-291
10	S100a11.10	1.76684e-295	1.68731	0.888	0.57	4.9468e-291
10	Ergic1.3	3.71969e-295	0.368142	0.537	0.115	1.04144e-290
10	Kat2b.2	4.23222e-295	0.387508	0.541	0.117	1.18494e-290
10	Mtx2	9.51949e-295	0.251961	0.537	0.114	2.66527e-290
10	Pdlim2.6	2.60621e-294	0.55373	0.572	0.13	7.29686e-290
10	Nudt5.1	5.63556e-294	0.375613	0.519	0.108	1.57784e-289
10	Fam46a.4	6.68186e-294	1.11636	0.646	0.18	1.87079e-289
10	Anxa5.10	2.75035e-292	1.2064	0.749	0.274	7.70043e-288
10	Wbp5.8	3.73197e-292	1.40494	0.81	0.331	1.04488e-287
10	Pdlim1.3	5.63624e-292	0.808335	0.669	0.19	1.57804e-287
10	Bag3.10	3.67424e-291	0.263511	0.576	0.125	1.02871e-286
10	Qars.1	2.43859e-290	0.439415	0.591	0.142	6.82757e-286
10	Wwp1	7.02528e-290	0.35997	0.545	0.118	1.96694e-285
10	Fdx1.3	1.64435e-288	0.570955	0.616	0.154	4.60384e-284
10	Hsdl2.1	1.82695e-287	0.260305	0.5	0.102	5.11509e-283
10	Mt1.10	2.99533e-287	0.74128	0.946	0.45	8.38632e-283
10	P4hb.10	1.28582e-286	1.26151	0.767	0.303	3.60004e-282
10	Srf.2	1.32738e-286	0.56942	0.548	0.128	3.71639e-282
10	Efhd2.7	6.68557e-286	1.06262	0.677	0.219	1.87183e-281
10	Cbr2.1	1.31278e-285	0.948487	0.386	0.067	3.67551e-281
10	Vdac1.3	1.63793e-285	0.845435	0.709	0.224	4.58588e-281
10	Axin2	3.54337e-285	0.372035	0.337	0.051	9.92074e-281
10	Tfg.1	7.62506e-285	0.513706	0.587	0.145	2.13487e-280
10	B2m.8	2.87456e-284	1.67866	0.964	0.919	8.04819e-280
10	Hadh	3.86465e-284	0.351599	0.531	0.114	1.08202e-279
10	Zwint.2	2.008e-283	0.548863	0.629	0.163	5.62201e-279
10	Lrrc59.2	3.22915e-283	0.645952	0.643	0.176	9.04098e-279
10	Dvl1	9.89812e-283	0.260997	0.388	0.066	2.77128e-278
10	Maff.10	4.34361e-282	0.572268	0.647	0.168	1.21612e-277
10	Elovl1.2	4.98974e-282	0.304579	0.521	0.112	1.39703e-277
10	Akt1	1.4199e-281	0.442475	0.598	0.146	3.97545e-277
10	Rnf11.1	1.47518e-280	0.5777	0.615	0.161	4.1302e-276
10	Dag1.5	1.4793e-280	0.357389	0.581	0.135	4.14174e-276
10	Ddb1	1.54759e-280	0.780245	0.689	0.213	4.33294e-276
10	Cp.10	7.28304e-275	0.669887	0.438	0.088	2.0391e-270
10	Siva1.3	1.19812e-274	0.559732	0.618	0.157	3.35448e-270
10	Rabgef1.1	1.40668e-274	0.294747	0.54	0.119	3.93843e-270
10	Rnf149.4	2.05454e-272	0.541723	0.612	0.158	5.75229e-268
10	Eif2ak2.2	4.3399e-272	0.341942	0.491	0.104	1.21508e-267
10	Ermp1	1.15336e-270	0.252483	0.438	0.085	3.22919e-266
10	Actg1.9	1.78332e-269	1.3765	0.971	0.898	4.99294e-265
10	Trappc6a.1	2.45993e-269	0.540862	0.628	0.162	6.88732e-265
10	Fam3c.1	7.13701e-269	0.887475	0.653	0.195	1.99822e-264
10	Hyou1	1.11144e-268	0.374989	0.537	0.124	3.1118e-264
10	Trafd1.2	2.64466e-268	0.56926	0.628	0.165	7.40452e-264
10	Mprip.3	7.54859e-267	0.667806	0.671	0.188	2.11345e-262
10	Cstb.8	9.90848e-267	1.43589	0.791	0.355	2.77418e-262
10	Zdhhc5	2.58642e-266	0.515834	0.606	0.16	7.24145e-262
10	Bach1.5	1.08622e-265	0.694665	0.618	0.171	3.0412e-261
10	Lasp1.4	1.63516e-265	0.583044	0.599	0.157	4.57813e-261
10	Egr1.9	1.09156e-264	0.715745	0.773	0.266	3.05615e-260
10	Vwa5a.7	2.37305e-264	0.385775	0.514	0.114	6.64407e-260
10	Mafk.6	2.7782e-264	0.792192	0.665	0.207	7.77839e-260
10	Btg3.1	6.90279e-264	0.282205	0.501	0.108	1.93264e-259
10	Hdac3	7.59412e-264	0.268566	0.446	0.088	2.1262e-259
10	Tbcc	1.39532e-263	0.295263	0.462	0.094	3.90662e-259
10	Chp1.3	1.65315e-263	1.01661	0.71	0.25	4.6285e-259
10	Ly6a.9	2.00527e-263	1.49602	0.85	0.44	5.61436e-259
10	Echs1.1	6.03099e-263	0.33994	0.541	0.125	1.68856e-258
10	Ifitm2.9	1.04742e-262	0.377628	0.709	0.193	2.93256e-258
10	Gm4951.2	1.65222e-262	0.288465	0.298	0.044	4.62588e-258
10	Fndc3b.8	2.95491e-262	0.298592	0.539	0.122	8.27316e-258
10	Hk2.9	3.67257e-262	0.275809	0.663	0.175	1.02825e-257
10	Ubap1	3.94596e-262	0.253884	0.488	0.104	1.10479e-257
10	Znrf1.7	4.85897e-262	0.467391	0.612	0.155	1.36041e-257
10	Ppp1r37	6.3544e-262	0.250654	0.432	0.084	1.77911e-257
10	Bsg.8	1.61993e-260	1.28935	0.77	0.405	4.53549e-256
10	Yipf6.2	2.43471e-260	0.376311	0.566	0.135	6.81671e-256
10	Ipo5.2	3.93567e-260	0.346094	0.575	0.143	1.10191e-255
10	Klhl21.3	1.93727e-259	0.353665	0.477	0.102	5.42396e-255
10	Acox1	2.80597e-259	0.286594	0.47	0.1	7.85617e-255
10	Tob1.2	6.54528e-259	0.75708	0.61	0.169	1.83255e-254
10	Zyx.8	9.69175e-258	0.775966	0.656	0.196	2.7135e-253
10	Usp33.1	4.01831e-257	0.287669	0.545	0.127	1.12505e-252
10	Rhob.8	1.53743e-255	0.988656	0.669	0.204	4.30449e-251
10	Slc2a1	3.34637e-255	0.366583	0.514	0.119	9.36918e-251
10	Acsl3.2	2.4878e-254	0.478652	0.561	0.141	6.96534e-250
10	Slc39a1.2	8.69373e-254	0.2697	0.528	0.12	2.43407e-249
10	Cars	1.80225e-253	0.253882	0.439	0.088	5.04594e-249
10	Itpr3.2	1.73923e-252	0.303091	0.547	0.128	4.8695e-248
10	Atxn10.5	2.57617e-252	0.627635	0.63	0.181	7.21275e-248
10	Gadd45a.3	4.12546e-252	0.607565	0.562	0.143	1.15505e-247
10	Dram2	5.65058e-252	0.251718	0.454	0.094	1.58205e-247
10	Got2	2.8692e-251	0.494862	0.612	0.162	8.03318e-247
10	0610011F06Rik.2	4.28278e-251	0.272452	0.57	0.138	1.19909e-246
10	Sec24d.2	2.8979e-250	0.292988	0.479	0.105	8.11354e-246
10	Mafg.3	3.14334e-250	0.367399	0.583	0.149	8.80072e-246
10	Acsl5.1	4.947e-250	0.384739	0.568	0.143	1.38506e-245
10	Cd52.10	2.35192e-249	-2.74669	0.377	0.755	6.5849e-245
10	Tpi1.7	1.15921e-248	0.670603	0.65	0.196	3.24554e-244
10	Itgav.9	2.71125e-248	0.726986	0.684	0.216	7.59095e-244
10	Eif4ebp1.5	7.40734e-248	0.36544	0.537	0.129	2.07391e-243
10	Rtp4.5	1.43354e-247	0.493043	0.495	0.114	4.01362e-243
10	Larp1b	2.85388e-247	0.36354	0.596	0.152	7.9903e-243
10	Hist1h2bc.7	3.76184e-247	0.743991	0.618	0.175	1.05324e-242
10	Dusp16.1	1.14905e-246	0.380065	0.515	0.121	3.2171e-242
10	Hint2.2	1.30096e-246	0.384236	0.607	0.161	3.64242e-242
10	Pon2	4.74993e-246	0.733462	0.657	0.21	1.32989e-241
10	Ptprc.9	6.17554e-246	-2.52909	0.202	0.691	1.72903e-241
10	Hsp90ab1.4	7.8147e-246	0.97649	0.955	0.885	2.18796e-241
10	Furin.5	1.14013e-245	0.361709	0.562	0.142	3.19213e-241
10	Nfic.4	1.29419e-244	0.29232	0.515	0.119	3.62349e-240
10	Unc45a.1	1.98031e-244	0.36032	0.608	0.158	5.54447e-240
10	Hipk2.1	5.3417e-244	0.312633	0.514	0.119	1.49557e-239
10	Ano6.3	2.13352e-243	0.486321	0.621	0.169	5.97343e-239
10	Fam188a	8.61069e-243	0.334375	0.519	0.122	2.411e-238
10	Id3.10	1.50046e-242	0.566238	0.716	0.222	4.201e-238
10	Tmem147.6	6.5227e-242	0.454625	0.618	0.175	1.826e-237
10	Plp2.4	7.09604e-242	0.337137	0.574	0.145	1.987e-237
10	Fbxw11.1	8.81648e-242	0.253854	0.542	0.131	2.468e-237
10	Tsta3.1	4.40654e-241	0.2547	0.474	0.104	1.234e-236
10	Sertad1.3	7.26277e-241	0.543332	0.624	0.175	2.033e-236
10	Stx12.1	8.40101e-241	0.250806	0.524	0.124	2.352e-236
10	Ezr.8	9.55494e-241	1.38289	0.877	0.624	2.675e-236
10	Depdc5	1.5609e-240	0.30653	0.381	0.073	4.37e-236
10	Tmem214.1	6.07781e-240	0.25185	0.488	0.11	1.702e-235
10	Sae1	9.59884e-240	0.318506	0.526	0.124	2.687e-235
10	Tmem173.1	2.52398e-239	0.278012	0.499	0.114	7.067e-235
10	Ddi2.1	4.77565e-239	0.405763	0.572	0.146	1.337e-234
10	Map2k4.3	2.366e-238	0.643922	0.624	0.187	6.624e-234
10	Znfx1	2.687e-238	0.333845	0.437	0.092	7.523e-234
10	Hmg20b.1	8.632e-237	0.438533	0.582	0.152	2.417e-232
10	Aldh3a2.1	1.22e-236	0.316254	0.437	0.093	3.415e-232
10	D17Wsu92e	2.315e-236	0.484458	0.627	0.176	6.482e-232
10	Cyb5b.1	6.247e-236	0.468797	0.584	0.154	1.749e-231
10	Ten1.1	8.912e-236	0.403756	0.539	0.133	2.495e-231
10	Gar1.1	2.692e-235	0.490148	0.609	0.165	7.538e-231
10	Plaur.10	1.039e-234	1.34973	0.605	0.194	2.909e-230
10	Ide.1	2.312e-234	0.283804	0.5	0.117	6.474e-230
10	Pgd	3.039e-234	0.334871	0.568	0.146	8.508e-230
10	Clic4.10	3.616e-234	1.08956	0.733	0.272	1.012e-229
10	Map1lc3a.6	5.247e-234	0.844241	0.701	0.246	1.469e-229
10	Cisd1.1	1.571e-233	0.373492	0.565	0.145	4.397e-229
10	Tns3.2	6.867e-233	0.262759	0.38	0.074	1.923e-228
10	Prpf19	8.885e-233	0.341921	0.546	0.136	2.488e-228
10	Slc39a7.1	1.053e-232	0.355591	0.578	0.152	2.948e-228
10	Coro1a.7	3.197e-232	-2.12377	0.179	0.667	8.952e-228
10	Znhit1.3	2.746e-231	0.366789	0.556	0.142	7.689e-227
10	Ptms.8	5.934e-231	0.804829	0.817	0.314	1.662e-226
10	Arrdc1.1	7.24e-231	0.290975	0.495	0.114	2.027e-226
10	Klhl9.3	4.794e-230	0.351634	0.533	0.133	1.342e-225
10	Dnttip1	8.604e-230	0.308189	0.552	0.14	2.409e-225
10	H2-K1.6	1.24e-229	1.27686	0.923	0.906	3.471e-225
10	Stk40.5	2.048e-228	0.469471	0.589	0.164	5.735e-224
10	Igf2r.4	2.065e-228	0.424473	0.565	0.151	5.782e-224
10	Stxbp2.2	1.334e-227	0.274502	0.488	0.113	3.736e-223
10	Spred2.1	2.691e-227	0.252495	0.439	0.096	7.535e-223
10	Sdhc.1	3.595e-227	0.395969	0.582	0.155	1.006e-222
10	Cltb.6	4.12e-227	0.536872	0.647	0.195	1.154e-222
10	Vat1.7	6.749e-227	0.299973	0.498	0.117	1.89e-222
10	Ndufc2.5	8.512e-227	1.20441	0.766	0.361	2.383e-222
10	Tgtp1.2	4.067e-226	0.410503	0.337	0.062	1.139e-221
10	Nenf.9	6.219e-226	0.350649	0.646	0.184	1.741e-221
10	Por.6	1.133e-224	0.698734	0.655	0.215	3.173e-220
10	Hdlbp.9	1.475e-224	0.932424	0.758	0.334	4.129e-220
10	Hspa2	5e-224	0.299643	0.344	0.064	1.4e-219
10	Klf10.4	8.225e-224	0.307492	0.452	0.103	2.303e-219
10	Nudt4.5	2.993e-223	0.553649	0.612	0.183	8.379e-219
10	Gnpnat1	4.29e-223	0.284031	0.471	0.109	1.201e-218
10	Mvb12a.4	7.024e-223	0.428387	0.587	0.162	1.966e-218
10	Pvr.3	7.429e-223	0.326358	0.528	0.133	2.08e-218
10	Smim1.3	1.075e-222	0.283241	0.374	0.074	3.01e-218
10	Rpn1.5	1.653e-222	0.864907	0.699	0.258	4.628e-218
10	Arhgef12.7	5.718e-222	0.407887	0.618	0.174	1.601e-217
10	Acot9.2	7.605e-222	0.285574	0.531	0.133	2.129e-217
10	Fbxl5	1.659e-221	0.287033	0.578	0.153	4.646e-217
10	Nfe2l1.5	2.326e-221	0.899083	0.715	0.266	6.512e-217
10	Faf1.1	3.24e-221	0.252651	0.495	0.118	9.072e-217
10	Rars	3.702e-221	0.624916	0.648	0.206	1.036e-216
10	Bola1.1	4.187e-221	0.25147	0.477	0.111	1.172e-216
10	Psme4	1.03e-220	0.463422	0.623	0.182	2.882e-216
10	Cenpb.2	1.734e-219	0.446879	0.603	0.17	4.855e-215
10	Rps27.8	4.418e-219	-1.26156	0.96	0.98	1.237e-214
10	Serpinb6a.8	7.542e-219	0.527709	0.68	0.209	2.111e-214
10	Wbp1l	2.192e-218	0.267085	0.469	0.111	6.137e-214
10	Ncstn	4.588e-218	0.309531	0.554	0.147	1.284e-213
10	Sptssa.5	5.114e-218	0.933556	0.741	0.296	1.432e-213
10	Atp2a2.8	7.167e-218	0.852414	0.72	0.28	2.007e-213
10	Dnajc10.7	9.646e-218	1.612	0.609	0.205	2.701e-213
10	Hmgn1.8	1.48e-217	1.14789	0.858	0.545	4.145e-213
10	Atp9b	4.597e-217	0.250242	0.469	0.11	1.287e-212
10	Ube2l6.2	5.425e-217	0.265185	0.328	0.06	1.519e-212
10	Serpine2.10	2.492e-216	0.440148	0.493	0.121	6.978e-212
10	Cfl2	1.367e-215	0.336028	0.582	0.159	3.827e-211
10	Laptm5.9	2.07e-215	-2.15629	0.206	0.654	5.796e-211
10	Ndrg1.8	2.214e-215	0.441879	0.466	0.115	6.2e-211
10	Mrpl14.4	7.679e-215	0.444844	0.6	0.172	2.15e-210
10	Sptlc2.1	8.27e-215	0.418699	0.623	0.185	2.316e-210
10	Cnpy2.9	8.528e-215	0.395678	0.662	0.211	2.388e-210
10	Fkbp2.9	1.281e-214	0.587744	0.693	0.235	3.586e-210
10	Pabpc4	1.348e-214	0.300675	0.501	0.125	3.773e-210
10	Klf6.5	1.472e-214	1.66692	0.791	0.518	4.122e-210
10	Ssbp3.3	3.538e-214	0.447924	0.635	0.192	9.905e-210
10	Isg15.8	5.684e-214	0.870634	0.594	0.175	1.591e-209
10	Cyth2	7.529e-214	0.321888	0.578	0.157	2.108e-209
10	Tgtp2.1	1.326e-213	0.480195	0.377	0.079	3.712e-209
10	Ybx3.8	6.941e-213	0.826876	0.723	0.277	1.943e-208
10	Midn.8	2.723e-212	0.66767	0.655	0.22	7.624e-208
10	Cebpg	8.118e-212	0.407156	0.605	0.176	2.273e-207
10	Pmaip1.6	1.016e-211	0.400207	0.422	0.095	2.844e-207
10	Tmem50b	1.285e-211	0.250359	0.478	0.116	3.597e-207
10	Rell1.2	2.678e-211	0.583853	0.616	0.19	7.499e-207
10	Rnf213.6	6.181e-210	0.939127	0.623	0.2	1.73e-205
10	Pqlc1.8	2.589e-209	0.362158	0.519	0.137	7.249e-205
10	Gpat4.1	2.974e-209	0.260971	0.5	0.127	8.326e-205
10	Psmd3	3.116e-209	0.302881	0.569	0.157	8.723e-205
10	Phpt1.2	6.174e-209	0.305518	0.585	0.16	1.729e-204
10	Gstm5.9	1.117e-208	0.252974	0.406	0.089	3.128e-204
10	Impad1.1	1.772e-208	0.301843	0.538	0.144	4.962e-204
10	Hcfc1r1.4	2.237e-208	0.55437	0.641	0.198	6.262e-204
10	Zfp703.4	5.476e-208	0.441843	0.501	0.133	1.533e-203
10	Lman1.8	1.156e-207	0.282225	0.598	0.174	3.237e-203
10	Mob1b	2.728e-207	0.307333	0.56	0.153	7.638e-203
10	Clip1.6	2.008e-206	0.485461	0.628	0.196	5.622e-202
10	Oxct1.2	8.991e-206	0.524498	0.616	0.193	2.517e-201
10	Pigt	1.029e-205	0.300593	0.542	0.147	2.881e-201
10	Klf4.10	1.061e-205	0.442217	0.695	0.24	2.969e-201
10	Adam10.1	1.36e-205	0.572559	0.635	0.207	3.808e-201
10	Gbp2.10	3.142e-205	0.783515	0.612	0.191	8.798e-201
10	Pfdn1.1	3.495e-205	0.485899	0.639	0.195	9.785e-201
10	Myc.10	3.82e-204	0.323447	0.639	0.195	1.07e-199
10	Cdk8	7.988e-204	0.270331	0.526	0.136	2.236e-199
10	Ormdl2	1.64e-203	0.316575	0.5	0.13	4.591e-199
10	Rangap1	1.646e-203	0.342737	0.548	0.149	4.61e-199
10	Dctn2.1	2.053e-203	0.367468	0.61	0.182	5.748e-199
10	Tars	6.991e-203	0.433691	0.57	0.165	1.957e-198
10	Sdf2l1.8	7.471e-203	0.288862	0.503	0.131	2.092e-198
10	Nbeal1.2	6.623e-202	0.385999	0.609	0.18	1.854e-197
10	Pxn.3	6.873e-202	0.285239	0.568	0.155	1.924e-197
10	Mvp.3	8.885e-202	0.27318	0.532	0.141	2.488e-197
10	Klf9.9	3.868e-201	0.262349	0.599	0.167	1.083e-196
10	Pim3.2	4.038e-201	0.424423	0.581	0.167	1.131e-196
10	Wipi2	4.626e-201	0.363149	0.578	0.167	1.295e-196
10	Gars.1	1.254e-200	0.535773	0.598	0.189	3.51e-196
10	Sfxn1.4	2.277e-200	0.362764	0.539	0.147	6.376e-196
10	Sec16a.1	5.249e-200	0.307408	0.559	0.154	1.47e-195
10	Parp9.3	8.021e-200	0.500173	0.541	0.152	2.246e-195
10	N4bp1	3.229e-199	0.35281	0.572	0.162	9.041e-195
10	Golga4.1	2.619e-198	0.637246	0.643	0.211	7.333e-194
10	Capn1.1	3.559e-198	0.2757	0.522	0.137	9.966e-194
10	Rock2.8	5.444e-198	0.884603	0.701	0.295	1.524e-193
10	Hsd17b12	5.972e-198	0.27823	0.572	0.162	1.672e-193
10	Dynll2.3	8.793e-198	0.472201	0.616	0.185	2.462e-193
10	Tmed3.10	2.425e-197	0.454197	0.616	0.189	6.788e-193
10	Arhgdib.8	3.094e-197	-2.00401	0.324	0.673	8.664e-193
10	Atox1.7	5.335e-197	0.996467	0.797	0.412	1.494e-192
10	Laptm4a.9	3.036e-196	1.02767	0.759	0.4	8.5e-192
10	Glmp.2	6.418e-196	0.327901	0.573	0.166	1.797e-191
10	Lrrfip1.6	6.86e-196	0.732507	0.678	0.249	1.921e-191
10	Fasn	7.528e-196	0.294369	0.45	0.111	2.108e-191
10	Ppp1r14b.7	1.795e-195	0.804191	0.754	0.338	5.025e-191
10	Mdm2.1	2.004e-195	0.427893	0.618	0.189	5.61e-191
10	Usp10.1	2.099e-195	0.279863	0.524	0.139	5.876e-191
10	Irf7.4	1.738e-194	0.536111	0.563	0.165	4.866e-190
10	Vmp1.6	7.522e-194	0.889943	0.724	0.307	2.106e-189
10	Slc1a5.5	1.153e-193	0.687789	0.679	0.239	3.228e-189
10	Adrb2	1.587e-193	0.281407	0.359	0.076	4.444e-189
10	Pebp1.5	2.934e-192	0.991046	0.778	0.412	8.215e-188
10	Elof1.2	4.893e-192	0.326	0.58	0.165	1.37e-187
10	Acp1	9.241e-192	0.393609	0.61	0.186	2.587e-187
10	Atp6v1a.3	1.6e-191	0.299315	0.574	0.168	4.48e-187
10	Stat2.2	5.642e-191	0.271856	0.411	0.098	1.58e-186
10	Dynlt3.3	1.002e-190	0.506472	0.626	0.199	2.806e-186
10	Atxn1.4	1.168e-190	0.292737	0.508	0.136	3.269e-186
10	Vapb	3.523e-190	0.291615	0.531	0.146	9.863e-186
10	2610507B11Rik.2	3.55e-190	0.493684	0.626	0.202	9.939e-186
10	Etv6.3	1.167e-189	0.263662	0.557	0.157	3.269e-185
10	Dap.5	2.42e-189	0.591247	0.662	0.221	6.775e-185
10	Vars.5	4.021e-189	0.527622	0.636	0.2	1.126e-184
10	Rbbp7.7	4.029e-189	0.885496	0.766	0.346	1.128e-184
10	Cs.1	6.877e-189	0.357987	0.583	0.173	1.925e-184
10	Nucb1.7	4.51e-188	0.585051	0.66	0.23	1.263e-183
10	Sec23b	1.43e-187	0.304208	0.57	0.165	4.004e-183
10	Tpd52.10	4.046e-187	0.646367	0.713	0.263	1.133e-182
10	Gng5.4	5.686e-187	1.11011	0.89	0.769	1.592e-182
10	Jun.8	6.758e-187	1.79018	0.782	0.381	1.892e-182
10	Tes.10	1.613e-186	0.842451	0.712	0.3	4.515e-182
10	H2-T22.2	1.63e-185	0.841464	0.737	0.327	4.563e-181
10	Mbd3.1	3.832e-185	0.339408	0.612	0.185	1.073e-180
10	Cd44.8	9.44e-185	0.717031	0.689	0.253	2.643e-180
10	Ggct	1.481e-184	0.388893	0.382	0.089	4.146e-180
10	Rcn2.7	2.636e-184	0.273633	0.658	0.225	7.379e-180
10	Cd53.8	3.347e-184	-1.89726	0.164	0.596	9.371e-180
10	Txnrd1.8	3.479e-184	0.460852	0.666	0.226	9.74e-180
10	Ahnak.9	6.014e-184	0.970297	0.787	0.363	1.684e-179
10	Papss2.4	5.691e-183	0.256529	0.351	0.077	1.593e-178
10	Rps24.8	5.79e-183	-0.944078	0.983	0.973	1.621e-178
10	Rabggtb	9.442e-183	0.294141	0.558	0.16	2.644e-178
10	Lactb.4	1.112e-182	0.319128	0.528	0.147	3.114e-178
10	Ifrd1.9	1.134e-182	1.19238	0.8	0.445	3.176e-178
10	Tbrg1.3	1.604e-182	0.769772	0.726	0.309	4.492e-178
10	Ahcyl1.2	2.182e-182	0.354107	0.615	0.192	6.109e-178
10	Arf3.1	3.908e-182	0.264316	0.583	0.178	1.094e-177
10	Ube2z	4.476e-182	0.27524	0.578	0.171	1.253e-177
10	Stk17b.8	1.824e-181	-2.18311	0.597	0.744	5.107e-177
10	Fyttd1	2.023e-181	0.352167	0.595	0.183	5.664e-177
10	Dot1l.4	2.783e-181	0.417576	0.575	0.177	7.793e-177
10	Cdk19.2	5.301e-181	0.342285	0.573	0.169	1.484e-176
10	Mrps18a.1	1.639e-180	0.370472	0.569	0.17	4.589e-176
10	Prkcsh	3.39e-180	0.273261	0.536	0.154	9.491e-176
10	Uqcr11.6	1.315e-179	1.03156	0.805	0.457	3.682e-175
10	Ctnnb1.4	2.71e-179	0.838833	0.75	0.366	7.589e-175
10	Aplp2.7	1.071e-178	0.646266	0.692	0.289	2.999e-174
10	Clock	3.955e-178	0.305795	0.514	0.144	1.107e-173
10	Ergic3.6	4.232e-178	0.406841	0.654	0.222	1.185e-173
10	Ict1.1	1.257e-177	0.276491	0.553	0.159	3.52e-173
10	Sypl.7	1.802e-177	0.323525	0.627	0.203	5.046e-173
10	Nmi.2	3.237e-177	0.49585	0.589	0.183	9.063e-173
10	Cdk4.1	4.687e-177	0.336787	0.589	0.181	1.312e-172
10	Pik3c2a.4	4.975e-177	0.585302	0.647	0.222	1.393e-172
10	Krcc1.1	9.534e-177	0.350951	0.603	0.19	2.669e-172
10	Ptpn18.8	1.762e-176	-1.89884	0.341	0.655	4.934e-172
10	Eif6.2	2.469e-176	0.791979	0.711	0.331	6.912e-172
10	Mlf2.1	4.518e-176	0.453378	0.634	0.214	1.265e-171
10	Cytip.8	4.752e-176	-2.09146	0.324	0.645	1.331e-171
10	Rac1.5	8.046e-176	0.941319	0.791	0.512	2.253e-171
10	Ly6e.9	3.997e-175	1.17903	0.891	0.757	1.119e-170
10	Aim1.10	5.138e-175	0.274841	0.59	0.176	1.439e-170
10	Glul.8	5.543e-175	0.393937	0.688	0.238	1.552e-170
10	Ddx1.1	5.697e-175	0.284368	0.567	0.17	1.595e-170
10	Nadk.1	6.175e-175	0.377054	0.601	0.192	1.729e-170
10	Slk.6	1.02e-174	0.707867	0.693	0.272	2.855e-170
10	Lmo4.8	1.108e-174	0.630154	0.728	0.281	3.101e-170
10	Eif1a.6	2.529e-174	0.835021	0.704	0.328	7.081e-170
10	Ugp2.6	3.923e-174	0.251885	0.563	0.168	1.098e-169
10	Smim15	1.151e-173	0.279831	0.539	0.158	3.221e-169
10	Rpl37a.7	1.291e-173	-0.831455	0.978	0.948	3.613e-169
10	Gm4841	3.294e-172	0.27291	0.163	0.021	9.223e-168
10	Ywhag.4	4.635e-172	0.523923	0.648	0.238	1.298e-167
10	Pdia6.7	7.291e-172	0.958069	0.734	0.375	2.041e-167
10	Fkbp4.1	1.458e-171	0.562453	0.65	0.229	4.082e-167
10	Ppfia1.1	4.358e-171	0.301956	0.59	0.183	1.22e-166
10	Mapk1ip1l.2	8.297e-171	0.364011	0.59	0.186	2.323e-166
10	Txn1.7	8.538e-171	0.90305	0.844	0.506	2.39e-166
10	Rps3a1.7	2.059e-170	-0.728339	0.954	0.983	5.766e-166
10	Stat1.6	3.431e-170	1.0131	0.777	0.4	9.605e-166
10	Reep3.4	5.382e-170	0.434912	0.627	0.216	1.507e-165
10	Mthfd2.1	3.167e-169	0.252286	0.479	0.132	8.866e-165
10	Homer1.1	6.879e-169	0.268756	0.481	0.134	1.926e-164
10	Irgm2.5	1.459e-168	0.370751	0.417	0.108	4.086e-164
10	Pdia4.7	1.488e-168	0.515	0.662	0.249	4.167e-164
10	Ccdc71l.1	4.69e-168	0.298379	0.446	0.12	1.313e-163
10	Atp1a1.4	6.446e-168	1.10856	0.731	0.37	1.805e-163
10	Nsun2.1	1.468e-167	0.259925	0.531	0.156	4.11e-163
10	Ndel1.3	3.557e-167	0.640721	0.666	0.256	9.959e-163
10	H2-Q7.8	4.165e-167	1.06342	0.841	0.651	1.166e-162
10	Zfand5.8	4.846e-167	0.985024	0.75	0.376	1.357e-162
10	Tbl1x.1	5.437e-167	0.540165	0.634	0.218	1.522e-162
10	Sars	8.668e-167	0.751401	0.697	0.29	2.427e-162
10	Tapbpl.5	8.967e-167	0.254088	0.525	0.153	2.511e-162
10	Acaa1a.1	2.037e-166	0.284549	0.578	0.179	5.702e-162
10	Gatad1	2.766e-166	0.260935	0.582	0.18	7.743e-162
10	Mrpl17.1	4.387e-166	0.308759	0.603	0.19	1.228e-161
10	Wdr1.1	4.512e-166	0.675279	0.689	0.28	1.263e-161
10	Mydgf.1	7.929e-166	0.453534	0.618	0.211	2.22e-161
10	Irf2bpl.5	4.862e-165	0.484963	0.588	0.198	1.361e-160
10	Rab11a.3	1.06e-164	0.576809	0.683	0.281	2.967e-160
10	Ets1.9	1.733e-164	-2.08103	0.436	0.672	4.853e-160
10	Nlrc5.3	5.026e-164	0.251031	0.453	0.123	1.407e-159
10	Ubap2.2	5.768e-164	0.281687	0.615	0.197	1.615e-159
10	Twf1.1	1.373e-163	0.320261	0.575	0.184	3.844e-159
10	Slc7a1.2	3.886e-163	0.413385	0.612	0.211	1.088e-158
10	Uso1	3.971e-163	0.402304	0.592	0.199	1.112e-158
10	Bst2.7	1.075e-162	0.836322	0.686	0.285	3.009e-158
10	Erlec1	1.737e-162	0.38826	0.575	0.189	4.865e-158
10	Golph3.1	2.124e-162	0.42985	0.641	0.225	5.946e-158
10	Rac2.6	2.714e-162	-1.65136	0.144	0.554	7.6e-158
10	Cxcl9.10	2.739e-162	0.888417	0.363	0.092	7.668e-158
10	Myl12a.8	4.595e-162	0.968869	0.785	0.531	1.286e-157
10	Rpl30.7	7.121e-162	-0.728311	0.946	0.974	1.994e-157
10	Ibtk	2.088e-160	0.366828	0.534	0.167	5.847e-156
10	Rsad2.2	2.286e-160	0.401098	0.27	0.055	6.401e-156
10	Arl5b.5	2.881e-160	0.456544	0.618	0.215	8.067e-156
10	Metap2	9.034e-160	0.876611	0.751	0.414	2.529e-155
10	Gimap6.8	1.933e-159	-1.98273	0.156	0.55	5.412e-155
10	Fam129a.9	2.566e-159	0.316451	0.409	0.111	7.184e-155
10	Wfdc3.1	4.52e-159	-0.264388	0.329	0.075	1.266e-154
10	Emp1.10	4.895e-159	0.262842	0.483	0.142	1.37e-154
10	Nus1.1	1.18e-158	0.306913	0.579	0.186	3.305e-154
10	Cyb5r3.3	2.568e-158	0.372687	0.578	0.186	7.191e-154
10	Mbnl1.9	3.009e-157	-1.52174	0.675	0.757	8.424e-153
10	Rps29.7	4.432e-157	-0.828067	0.985	0.945	1.241e-152
10	Lars	6.646e-157	0.325695	0.6	0.202	1.861e-152
10	Pdia3.5	7.753e-157	1.01719	0.776	0.507	2.171e-152
10	Itm2b.8	7.779e-157	1.03578	0.854	0.744	2.178e-152
10	Ap3b1.2	2.123e-156	0.276264	0.59	0.192	5.943e-152
10	Rnf6.1	5.546e-156	0.328737	0.594	0.198	1.553e-151
10	Golgb1.1	1.081e-155	0.694635	0.698	0.298	3.028e-151
10	Tapbp.7	2.098e-155	0.922852	0.73	0.379	5.874e-151
10	Capns1.7	2.324e-154	0.718721	0.714	0.332	6.506e-150
10	Rassf1.5	2.329e-154	0.441859	0.632	0.227	6.521e-150
10	Dtymk.1	4.212e-154	0.295152	0.532	0.163	1.179e-149
10	Tkt.5	6.357e-154	0.505431	0.682	0.264	1.78e-149
10	Rps13.7	1.797e-153	-0.770944	0.941	0.964	5.031e-149
10	Nars.1	2.349e-153	0.830192	0.719	0.342	6.576e-149
10	Acbd6.1	2.444e-153	0.345264	0.612	0.206	6.843e-149
10	Basp1.9	2.934e-153	0.774516	0.473	0.158	8.215e-149
10	Gm20186.9	4.101e-153	0.46993	0.522	0.169	1.148e-148
10	Crk.2	8.488e-153	0.360387	0.644	0.229	2.376e-148
10	Ywhah.1	8.809e-153	0.788042	0.739	0.36	2.466e-148
10	Eif3b	1.231e-152	0.52584	0.671	0.256	3.447e-148
10	Eif4g1.3	4.117e-152	0.700679	0.727	0.346	1.153e-147
10	Atg3.1	4.686e-152	0.459701	0.643	0.241	1.312e-147
10	Ppp2cb	5.769e-152	0.500064	0.675	0.265	1.615e-147
10	Rps27l.7	1.198e-151	0.864703	0.818	0.537	3.355e-147
10	Ddost.6	1.616e-151	0.489245	0.675	0.269	4.526e-147
10	Uggt1.1	1.421e-150	0.35981	0.583	0.199	3.979e-146
10	Rps4x.6	2.401e-150	-0.695066	0.941	0.979	6.721e-146
10	Ubr4.2	3.593e-150	0.413688	0.639	0.24	1.006e-145
10	Strn3.4	4.107e-150	0.390571	0.647	0.239	1.15e-145
10	Arid1b.1	5.87e-150	0.40487	0.639	0.229	1.643e-145
10	Ifi27.8	7.74e-150	0.678516	0.73	0.318	2.167e-145
10	Mgat2.1	9.598e-150	0.399315	0.613	0.216	2.687e-145
10	Tceb3.2	1.129e-149	0.293491	0.558	0.183	3.16e-145
10	Mapkapk2.2	1.515e-149	0.271685	0.598	0.199	4.241e-145
10	Anapc13.5	1.611e-149	0.67292	0.72	0.297	4.511e-145
10	Shoc2	2.349e-149	0.28679	0.592	0.199	6.576e-145
10	Erp44.3	3.965e-149	0.379426	0.626	0.231	1.11e-144
10	Stat4.8	4.649e-149	-1.71786	0.117	0.514	1.302e-144
10	Ube2e1.1	1.506e-148	0.294973	0.628	0.215	4.215e-144
10	Irgm1.8	2.326e-148	0.534165	0.637	0.234	6.513e-144
10	Ktn1.6	4.583e-148	0.616981	0.719	0.328	1.283e-143
10	Ifi35.1	4.845e-148	0.254185	0.54	0.17	1.357e-143
10	Samd4b.4	1.101e-147	0.268234	0.573	0.185	3.083e-143
10	Pa2g4.2	1.289e-147	0.345741	0.639	0.233	3.608e-143
10	Blnk.10	1.867e-147	0.403029	0.639	0.224	5.226e-143
10	Prkx.3	2.516e-147	0.280406	0.576	0.19	7.045e-143
10	Wdr61.1	4.994e-147	0.29706	0.63	0.221	1.398e-142
10	Ssr2.2	7.978e-147	0.487296	0.642	0.25	2.234e-142
10	Btg1.9	1.65e-146	-1.31419	0.86	0.893	4.621e-142
10	Tuba4a.2	4.043e-146	0.359028	0.61	0.21	1.132e-141
10	Fxyd5.8	4.532e-146	-1.71163	0.186	0.546	1.269e-141
10	Dync1h1.3	1.661e-145	0.593318	0.709	0.315	4.651e-141
10	Cltc.5	2.382e-145	0.774969	0.773	0.445	6.668e-141
10	Fst.10	3.689e-145	0.459945	0.353	0.093	1.033e-140
10	P2ry10.9	4.111e-145	-1.77051	0.131	0.513	1.151e-140
10	Nhp2.2	1.848e-144	0.581039	0.647	0.255	5.173e-140
10	Man2a1.8	3.478e-144	0.667196	0.675	0.291	9.737e-140
10	Uba5	6.701e-144	0.25772	0.55	0.179	1.876e-139
10	Capg.7	7.257e-144	0.575287	0.702	0.28	2.032e-139
10	Psmd8.5	7.321e-144	0.719746	0.745	0.385	2.05e-139
10	Yrdc.1	1.181e-143	0.340196	0.617	0.219	3.308e-139
10	Atp13a3.4	1.824e-143	0.601337	0.633	0.253	5.108e-139
10	Sec31a.4	2.396e-143	0.394354	0.658	0.249	6.709e-139
10	Rbp1.9	3.308e-143	0.609297	0.399	0.119	9.261e-139
10	Smarcc1	3.805e-143	0.257021	0.581	0.197	1.065e-138
10	Fam120a.4	6.742e-143	0.394365	0.645	0.247	1.888e-138
10	Chmp5	1.363e-142	0.364469	0.647	0.243	3.815e-138
10	Lsp1.6	1.518e-142	-1.6072	0.146	0.521	4.25e-138
10	Rybp.2	2.571e-142	0.316241	0.615	0.217	7.199e-138
10	Pdha1.1	2.799e-142	0.334445	0.618	0.218	7.835e-138
10	Tubb4b.6	1.338e-141	0.802516	0.774	0.418	3.745e-137
10	Plat.10	1.419e-141	0.810238	0.413	0.127	3.973e-137
10	Mrps12.2	5.241e-141	0.253754	0.557	0.179	1.467e-136
10	Rab1a.6	6.406e-141	0.556244	0.687	0.309	1.794e-136
10	Nupr1.9	2.338e-140	1.75997	0.467	0.161	6.546e-136
10	Tbc1d1.5	2.412e-140	0.341355	0.583	0.204	6.752e-136
10	Surf4.3	2.645e-140	0.555847	0.627	0.25	7.404e-136
10	Amd1.5	3.365e-140	0.680711	0.753	0.349	9.422e-136
10	Marcksl1.8	3.946e-140	-0.320709	0.549	0.172	1.105e-135
10	Rpl9.7	9.268e-140	-0.663639	0.943	0.963	2.595e-135
10	Tap2.2	3.208e-139	0.449773	0.609	0.226	8.981e-135
10	Itgb1.9	1.575e-138	0.695785	0.698	0.323	4.409e-134
10	Tgif1.6	9.336e-138	0.699707	0.694	0.323	2.614e-133
10	Fosb.10	1.418e-137	0.416883	0.716	0.31	3.971e-133
10	Fau.7	2.103e-137	-0.822319	0.961	0.941	5.887e-133
10	Akr1a1.7	6.12e-137	0.679378	0.732	0.356	1.714e-132
10	Rpn2.6	7.749e-137	0.558956	0.676	0.305	2.17e-132
10	Mrpl51.4	9.445e-137	0.480758	0.658	0.252	2.644e-132
10	Etfb.8	1.65e-136	0.281318	0.624	0.225	4.619e-132
10	Tsc22d2.5	3.705e-136	0.65561	0.669	0.29	1.037e-131
10	Psmb9.3	3.791e-136	0.77929	0.744	0.368	1.061e-131
10	Sec61a1.2	4.614e-136	0.61279	0.704	0.311	1.292e-131
10	Prdx1.9	5.933e-136	0.784853	0.853	0.648	1.661e-131
10	Hspa5.7	6.148e-136	1.11736	0.833	0.701	1.721e-131
10	Slc9a3r1.3	6.741e-136	0.293821	0.585	0.201	1.887e-131
10	Rab6a.5	8.351e-136	0.455004	0.661	0.266	2.338e-131
10	Naa20.2	9.422e-136	0.319304	0.637	0.232	2.638e-131
10	Rps15a.8	1.683e-135	-0.823859	0.947	0.933	4.713e-131
10	Kdelr2.5	3.294e-135	0.409148	0.646	0.249	9.222e-131
10	Rpl8.7	5.651e-135	-0.711427	0.948	0.969	1.582e-130
10	Appbp2.2	7.223e-135	0.279515	0.589	0.205	2.022e-130
10	Zbp1.5	9.149e-135	0.393828	0.527	0.179	2.562e-130
10	Col16a1.2	9.318e-135	0.439201	0.235	0.051	2.609e-130
10	Cdc42ep3.3	1.202e-134	0.259761	0.346	0.093	3.365e-130
10	Rpl35a.8	2.332e-134	-0.65131	0.958	0.948	6.529e-130
10	Mtch1.5	4.742e-134	0.340642	0.642	0.236	1.328e-129
10	Rnf10.1	6.571e-134	0.455298	0.712	0.299	1.84e-129
10	Cyc1.1	2.996e-133	0.322742	0.627	0.228	8.389e-129
10	Mrpl57.2	5.756e-133	0.411985	0.645	0.241	1.612e-128
10	Etf1.6	1.02e-132	0.615161	0.704	0.35	2.857e-128
10	Rnf19b.8	1.434e-132	0.312826	0.62	0.222	4.015e-128
10	Rps3.8	1.868e-132	-0.802295	0.932	0.973	5.229e-128
10	Rala.1	3.501e-132	0.285154	0.605	0.219	9.803e-128
10	Rps21.7	5.339e-132	-0.67257	0.965	0.947	1.495e-127
10	Ilk.4	1.102e-131	0.283833	0.564	0.196	3.086e-127
10	Ubald1.4	2.192e-131	0.325043	0.578	0.201	6.137e-127
10	AW112010.7	2.776e-131	0.674201	0.768	0.384	7.772e-127
10	Gsn.10	3.616e-131	-1.51466	0.722	0.296	1.012e-126
10	Dnajb1.5	2.856e-130	0.483528	0.666	0.272	7.996e-126
10	Fkbp1a.7	3.274e-130	0.727557	0.738	0.361	9.166e-126
10	Tmem256.8	9.935e-130	0.414494	0.654	0.256	2.782e-125
10	Psmb10.4	1.02e-129	0.579865	0.683	0.282	2.856e-125
10	Lamp1.8	2.144e-129	0.641434	0.721	0.362	6.002e-125
10	Rhoh.9	1.968e-128	-1.57026	0.09	0.461	5.509e-124
10	Ndfip2.3	2.314e-128	0.313337	0.624	0.236	6.478e-124
10	Sdf2	3.751e-128	0.300096	0.62	0.23	1.05e-123
10	Slirp.2	5.169e-128	0.389309	0.653	0.246	1.447e-123
10	Arid5b.4	1.042e-127	0.468273	0.636	0.262	2.917e-123
10	Magt1	3.149e-127	0.297798	0.575	0.206	8.817e-123
10	Paics.1	3.393e-127	0.25683	0.608	0.22	9.5e-123
10	Xbp1.5	1.685e-126	0.325758	0.694	0.313	4.717e-122
10	Copb2.3	1.428e-125	0.410037	0.667	0.29	3.997e-121
10	Guk1.2	1.499e-125	0.35842	0.605	0.225	4.198e-121
10	Tmbim6.2	1.655e-125	0.814658	0.76	0.539	4.634e-121
10	Far1.5	1.755e-125	0.450713	0.67	0.276	4.913e-121
10	Sat1.9	1.798e-125	0.94878	0.823	0.54	5.034e-121
10	Mybbp1a.2	2.227e-125	0.345583	0.627	0.24	6.235e-121
10	Actn1.8	2.628e-125	0.266585	0.592	0.212	7.357e-121
10	Gbp3.6	2.892e-125	0.261541	0.424	0.13	8.098e-121
10	Rab5a.1	4.498e-125	0.406131	0.67	0.276	1.259e-120
10	Pttg1ip.7	9.634e-125	0.384788	0.613	0.235	2.697e-120
10	Hspa9.4	9.787e-125	0.731682	0.706	0.36	2.74e-120
10	Snhg6.1	1.188e-124	0.272341	0.579	0.205	3.326e-120
10	Nfe2l2.9	3.107e-124	0.510139	0.677	0.298	8.7e-120
10	Fam71a	7.978e-124	0.31176	0.11	0.013	2.234e-119
10	Pkm.6	1.703e-123	0.674068	0.758	0.411	4.768e-119
10	Sumo3	4.344e-123	0.27119	0.559	0.196	1.216e-118
10	Erdr1.3	4.741e-123	0.528343	0.639	0.244	1.327e-118
10	Hnrnpab.2	5.968e-123	0.754295	0.799	0.561	1.671e-118
10	Tulp4.3	2.145e-122	0.271453	0.604	0.22	6.005e-118
10	S1pr1.9	1.669e-121	-1.88839	0.115	0.465	4.673e-117
10	Glrx3.4	2.089e-121	0.339031	0.641	0.248	5.849e-117
10	H2-T23.4	2.972e-121	0.892738	0.775	0.564	8.321e-117
10	Tap1.2	3.936e-121	0.617659	0.676	0.295	1.102e-116
10	Otud4.1	6.702e-121	0.263597	0.578	0.207	1.876e-116
10	Pin4.1	2.046e-120	0.315375	0.645	0.245	5.73e-116
10	Os9.1	2.915e-120	0.354302	0.613	0.235	8.161e-116
10	Pdcd6ip.4	4.39e-120	0.611156	0.703	0.337	1.229e-115
10	Ccr7.9	6.719e-120	-1.92187	0.141	0.476	1.881e-115
10	Rpl18a.8	9.978e-120	-0.623532	0.958	0.971	2.794e-115
10	Il2rg.8	1.239e-119	-1.36197	0.121	0.462	3.469e-115
10	H3f3a.10	1.379e-119	-1.09897	0.862	0.943	3.862e-115
10	H2-D1.6	1.699e-119	0.704824	0.897	0.894	4.757e-115
10	Hibadh.2	4.333e-119	0.27502	0.568	0.201	1.213e-114
10	Cux1.2	8.753e-119	0.293947	0.657	0.258	2.451e-114
10	Stt3a	1.295e-118	0.347247	0.61	0.242	3.625e-114
10	Neat1.6	1.468e-118	1.18336	0.759	0.522	4.11e-114
10	Chmp3.1	1.87e-118	0.382816	0.644	0.257	5.236e-114
10	Rtn4.8	3.102e-118	0.655911	0.697	0.381	8.684e-114
10	Akap9.3	4.408e-118	0.517145	0.699	0.315	1.234e-113
10	Smim7.2	5.113e-118	0.274753	0.589	0.216	1.431e-113
10	Psmd12.1	3.036e-117	0.315039	0.655	0.263	8.5e-113
10	Eif1ax.1	3.226e-117	0.544788	0.688	0.311	9.033e-113
10	Gbp7.6	5.271e-117	0.576864	0.454	0.159	1.476e-112
10	Cast.6	3.571e-116	0.41749	0.637	0.262	9.998e-112
10	Gm8369.7	3.901e-116	-1.7746	0.125	0.459	1.092e-111
10	Mrps34.1	4.134e-116	0.322577	0.543	0.192	1.157e-111
10	Rps10.6	4.283e-116	-0.582582	0.964	0.977	1.199e-111
10	Hdgf.1	4.411e-116	0.564216	0.709	0.346	1.235e-111
10	Satb1.10	4.901e-116	-2.47631	0.345	0.571	1.372e-111
10	Ivns1abp.4	6.836e-116	0.502738	0.712	0.322	1.914e-111
10	Ift20.4	9.778e-115	0.353487	0.665	0.27	2.738e-110
10	Manf.7	1.197e-114	0.614001	0.735	0.431	3.352e-110
10	Hmha1.10	1.75e-114	-1.32965	0.14	0.47	4.898e-110
10	Lamp2.9	2.825e-114	0.532726	0.726	0.356	7.909e-110
10	Arhgap15.8	3.39e-114	-1.29061	0.098	0.438	9.492e-110
10	Psmb8.7	1.003e-113	0.841976	0.832	0.602	2.808e-109
10	Ndufa12.4	1.072e-113	0.46122	0.696	0.306	3.003e-109
10	Ebf1.9	2.523e-113	-2.66112	0.123	0.458	7.064e-109
10	Phb2.2	5.042e-113	0.388571	0.661	0.281	1.412e-108
10	Dock2.8	7.54e-113	-1.29644	0.124	0.454	2.111e-108
10	Gcc2	8.641e-113	0.252662	0.543	0.198	2.419e-108
10	Timm17a.1	1.229e-112	0.307125	0.621	0.241	3.441e-108
10	Ptprcap.10	2.998e-112	-1.43759	0.104	0.437	8.395e-108
10	Pla2g16.6	2.118e-111	0.283486	0.603	0.23	5.931e-107
10	Nras.1	2.572e-111	0.330314	0.632	0.257	7.2e-107
10	Tmed10.4	2.621e-111	0.712996	0.719	0.447	7.339e-107
10	Igtp.8	8.442e-111	0.342853	0.547	0.209	2.364e-106
10	Vcp.5	1.68e-110	0.631028	0.747	0.427	4.702e-106
10	Bzw2.8	7.314e-110	0.271934	0.621	0.248	2.048e-105
10	Rad23b.1	8.323e-110	0.339852	0.672	0.287	2.33e-105
10	Vamp8.6	3.187e-109	0.552579	0.722	0.334	8.923e-105
10	Arl1.2	1.995e-108	0.349563	0.639	0.269	5.586e-104
10	Mat2a.6	3.172e-108	0.77251	0.75	0.468	8.88e-104
10	Cd2.10	1.539e-107	-1.55812	0.106	0.429	4.308e-103
10	Larp4b.3	3.861e-107	0.413654	0.633	0.265	1.081e-102
10	Msn.7	5.884e-107	-1.24496	0.545	0.675	1.647e-102
10	Esyt2.8	5.994e-107	0.335577	0.62	0.257	1.678e-102
10	Rpl11.7	3.167e-106	-0.531704	0.948	0.971	8.868e-102
10	Dennd4a.9	6.295e-106	-1.51081	0.184	0.481	1.762e-101
10	Gmfg.9	7.053e-106	-1.42874	0.227	0.501	1.975e-101
10	Celf2.7	8.501e-106	-1.46852	0.391	0.586	2.38e-101
10	Nek7.2	1.329e-105	0.404715	0.656	0.278	3.722e-101
10	Uqcrq.5	1.414e-105	0.907863	0.796	0.526	3.958e-101
10	Ascc3.1	2.379e-105	0.280598	0.626	0.249	6.66e-101
10	Rps14.6	5.587e-105	-0.525205	0.948	0.977	1.564e-100
10	Marc2.2	1.134e-104	0.386329	0.664	0.291	3.175e-100
10	Denr	1.168e-104	0.433702	0.667	0.297	3.27e-100
10	Dock10.8	1.607e-104	-1.23768	0.092	0.417	4.498e-100
10	Ifit3.2	3.592e-104	0.385263	0.255	0.067	1.006e-99
10	Uqcc2.5	5.039e-104	0.437775	0.683	0.307	1.411e-99
10	Sox2.1	6.222e-104	-0.399864	0.138	0.023	1.742e-99
10	Srp72.1	6.734e-104	0.283044	0.643	0.27	1.885e-99
10	Sqstm1.7	1.124e-103	0.707196	0.746	0.445	3.146e-99
10	Nab1.3	3.339e-103	0.267736	0.613	0.242	9.349e-99
10	Mndal.5	3.453e-103	-1.32876	0.132	0.446	9.669e-99
10	Ablim1.7	1.66e-102	-1.56036	0.406	0.582	4.6479e-98
10	Adipor1.1	4.344e-102	0.320567	0.64	0.269	1.2161e-97
10	Acbd3.2	4.737e-102	0.303148	0.638	0.268	1.3264e-97
10	Sdcbp.3	6.475e-102	0.583957	0.731	0.41	1.813e-97
10	Rela.4	1.025e-101	0.392054	0.638	0.274	2.8704e-97
10	Shisa5.9	1.118e-101	-1.2465	0.652	0.708	3.1296e-97
10	Rpl17.7	1.139e-101	-0.582195	0.948	0.953	3.19e-97
10	Ssu72	1.357e-101	0.347665	0.663	0.289	3.7992e-97
10	Gspt1.5	1.457e-101	0.326874	0.65	0.282	4.0796e-97
10	Rps9.7	1.759e-101	-0.499594	0.945	0.975	4.926e-97
10	Psme2.5	2.432e-101	0.556865	0.744	0.411	6.8092e-97
10	Cpeb4.2	2.728e-101	0.279368	0.449	0.159	7.6374e-97
10	Tnfaip8.8	5.952e-101	0.461695	0.657	0.301	1.6664e-96
10	Chmp4b.4	6.83e-101	0.656147	0.788	0.513	1.9122e-96
10	Rps23.6	3.839e-100	-0.48962	0.967	0.975	1.0747e-95
10	Pdap1.1	4.221e-100	0.513626	0.728	0.359	1.1818e-95
10	Tnks2.3	7.5e-100	0.49052	0.692	0.34	2.0998e-95
10	Ppp3ca.9	8.852e-100	0.610349	0.751	0.446	2.4785e-95
10	Gsk3b.2	1.32e-99	0.456065	0.689	0.349	3.6945e-95
10	Il21r.9	3.328e-99	-1.43693	0.153	0.453	9.3191e-95
10	Mef2c.10	5.088e-99	-2.54153	0.099	0.41	1.4246e-94
10	Arpc1a.4	1.152e-98	0.308022	0.658	0.29	3.2253e-94
10	Suco.5	1.812e-98	0.509358	0.682	0.343	5.0732e-94
10	Pgam1.3	1.8344e-98	0.435119	0.656	0.29	5.136e-94
10	Psmc6.1	4.2642e-98	0.308129	0.658	0.286	1.1939e-93
10	Sep15.6	1.1079e-97	0.697599	0.748	0.476	3.102e-93
10	Rps16.7	1.113e-97	-0.631856	0.939	0.942	3.116e-93
10	Parp14.6	1.3372e-97	0.559734	0.633	0.273	3.7438e-93
10	Ube2m.3	1.698e-97	0.261112	0.659	0.279	4.7541e-93
10	Canx.7	1.9575e-97	0.508204	0.729	0.424	5.4806e-93
10	Ndufb6.2	2.465e-97	0.286011	0.625	0.255	6.9014e-93
10	Itpr1.8	5.1505e-97	0.279602	0.615	0.246	1.442e-92
10	Erbb2ip.2	6.0433e-97	0.380693	0.685	0.307	1.692e-92
10	Copa.1	7.7839e-97	0.457511	0.685	0.331	2.1793e-92
10	Dbi.7	1.12e-96	0.541991	0.739	0.38	3.1359e-92
10	Gimap3.10	1.2757e-96	-1.71885	0.157	0.443	3.5717e-92
10	Rps19.9	1.3125e-96	-0.631571	0.973	0.977	3.6747e-92
10	Timm8b.4	2.9976e-96	0.291699	0.64	0.266	8.3927e-92
10	Arpc3.7	3.6375e-96	-1.03028	0.737	0.79	1.0184e-91
10	Fth1.8	5.1614e-96	-1.13869	0.918	0.978	1.4451e-91
10	Atp6ap2.4	6.852e-96	0.328198	0.613	0.271	1.9184e-91
10	Msi2.5	7.2497e-96	0.417978	0.669	0.32	2.0298e-91
10	Jak1.6	1.0648e-95	-1.26075	0.633	0.668	2.9812e-91
10	Ndufa7.4	1.5464e-95	0.715315	0.811	0.565	4.3296e-91
10	Eif3c.3	1.5546e-95	0.669002	0.766	0.515	4.3525e-91
10	Ufm1.3	1.8503e-95	0.268279	0.671	0.287	5.1806e-91
10	Gimap1.8	3.1321e-95	-1.22245	0.08	0.384	8.7692e-91
10	Cd37.9	5.8536e-95	-1.30729	0.106	0.407	1.6389e-90
10	Ndufs6.2	5.9288e-95	0.530695	0.724	0.361	1.6599e-90
10	Ssr3.7	9.7777e-95	0.425542	0.705	0.356	2.7376e-90
10	Oat.3	1.1792e-94	0.353209	0.638	0.27	3.3016e-90
10	Prdx5.6	1.4112e-94	0.400801	0.708	0.37	3.9512e-90
10	Nrip1.8	3.3804e-94	0.491731	0.695	0.356	9.4643e-90
10	Pomp.6	4.1976e-94	0.575067	0.778	0.478	1.1752e-89
10	Larp1.1	1.0034e-93	0.341348	0.639	0.283	2.8093e-89
10	Cope.7	2.7608e-93	0.326492	0.693	0.32	7.7298e-89
10	Ssh2.7	2.87e-93	-1.60951	0.377	0.555	8.0355e-89
10	Sfr1.5	4.0031e-93	0.770278	0.722	0.415	1.1208e-88
10	Ikzf2.9	5.493e-93	-0.708812	0.422	0.14	1.5379e-88
10	Prdx6.8	8.7315e-93	0.882503	0.845	0.569	2.4446e-88
10	Mbnl2.1	2.2139e-92	0.421126	0.693	0.353	6.1984e-88
10	S100a10.9	3.0438e-92	0.896776	0.788	0.581	8.5221e-88
10	Sept1.8	9.2762e-92	-1.17166	0.142	0.425	2.5971e-87
10	Rpl34.7	1.3059e-91	-0.471796	0.956	0.954	3.6564e-87
10	Zeb1.9	4.5159e-91	-1.33836	0.118	0.403	1.2644e-86
10	Ndufa10.1	1.1999e-90	0.290341	0.619	0.258	3.3594e-86
10	Ube2n.1	1.8628e-90	0.44204	0.685	0.318	5.2156e-86
10	Ndufa4.6	2.3447e-90	0.693966	0.811	0.675	6.5646e-86
10	Rpl38.6	2.3705e-90	-0.4786	0.962	0.938	6.637e-86
10	Txnl1.6	2.5124e-90	0.415525	0.698	0.354	7.0343e-86
10	Cyba.6	2.9789e-90	-1.23858	0.53	0.637	8.3402e-86
10	Spop.4	4.7821e-90	0.335798	0.671	0.308	1.3389e-85
10	Impdh2.3	1.0661e-88	0.315059	0.664	0.286	2.9848e-84
10	Ywhae.6	3.0223e-88	0.378781	0.794	0.577	8.4618e-84
10	Sept2.7	3.6898e-88	0.341922	0.667	0.314	1.0331e-83
10	Polr2f.2	1.1204e-87	0.328776	0.65	0.294	3.1369e-83
10	Pdcd6.3	1.6641e-87	0.343751	0.652	0.304	4.6592e-83
10	Ifi27l2a.9	2.7793e-87	-1.82468	0.281	0.515	7.7813e-83
10	Sub1.8	4.9022e-87	-1.07579	0.803	0.836	1.3725e-82
10	Gm26740.8	4.9396e-87	-1.19151	0.066	0.355	1.383e-82
10	Timp2.8	6.5066e-87	-0.575335	0.608	0.245	1.8217e-82
10	Dnajc5.1	6.6886e-87	0.270823	0.622	0.27	1.8727e-82
10	Spink5.1	7.597e-87	-0.315124	0.156	0.033	2.127e-82
10	Hdac2.5	1.0949e-86	-0.276856	0.446	0.158	3.0656e-82
10	Sec61b.6	2.1175e-86	0.60973	0.822	0.655	5.9285e-82
10	Arfgef1.5	3.4273e-86	0.262493	0.656	0.307	9.5959e-82
10	Swi5.6	5.9163e-86	0.551568	0.733	0.397	1.6565e-81
10	Rpl39.7	1.9513e-85	-0.456176	0.969	0.946	5.4633e-81
10	Eif4a1.7	2.9468e-85	0.446926	0.837	0.685	8.2504e-81
10	Larp4.1	4.3752e-85	0.256315	0.623	0.269	1.225e-80
10	Hspa8.6	7.2677e-85	0.545378	0.898	0.774	2.0348e-80
10	Timm13.1	1.2178e-84	0.455025	0.734	0.394	3.4097e-80
10	Cd81.8	1.6359e-84	0.384614	0.657	0.305	4.5803e-80
10	Camta1.10	4.9775e-84	-0.332251	0.405	0.14	1.3936e-79
10	Gimap4.10	6.0286e-84	-1.37561	0.133	0.401	1.6879e-79
10	Rpl19.6	8.4301e-84	-0.427504	0.966	0.982	2.3603e-79
10	mt-Atp6.6	9.8184e-84	-0.410009	0.903	0.926	2.749e-79
10	Cd79a.10	1.322e-83	-2.76774	0.163	0.421	3.7012e-79
10	Rpl27.8	1.7725e-83	-0.533884	0.911	0.916	4.9625e-79
10	Grpel1.1	4.5677e-83	0.307973	0.643	0.295	1.2789e-78
10	Usp16.1	4.9683e-83	0.39088	0.678	0.341	1.391e-78
10	Hcst.10	7.5709e-83	-1.42121	0.104	0.378	2.1197e-78
10	Ndufa8.2	2.0052e-82	0.283615	0.64	0.289	5.6141e-78
10	Dusp1.10	3.1035e-82	0.293607	0.699	0.37	8.6893e-78
10	Arcn1.2	4.8977e-82	0.265616	0.652	0.307	1.3713e-77
10	Morf4l2.8	5.2181e-82	0.308256	0.719	0.405	1.461e-77
10	Prdx2.6	1.198e-81	0.301953	0.719	0.381	3.3542e-77
10	Aimp1.1	1.2284e-81	0.4388	0.705	0.355	3.4394e-77
10	Ifi203.7	3.1861e-81	-1.49962	0.135	0.405	8.9204e-77
10	Itga4.9	6.5159e-81	-1.31648	0.093	0.366	1.8243e-76
10	Rpl27a.7	6.981e-81	-0.45714	0.968	0.958	1.9545e-76
10	Rps7.7	9.9683e-81	-0.552744	0.947	0.947	2.7909e-76
10	Ltb.8	2.2205e-80	-1.27772	0.081	0.353	6.217e-76
10	Prrc2a.1	3.013e-80	0.295329	0.667	0.308	8.4358e-76
10	Ppp1r16b.8	3.4746e-80	-1.20301	0.107	0.374	9.7282e-76
10	Zc3h7a.1	4.5753e-80	0.255901	0.634	0.276	1.281e-75
10	Vps37b.8	6.3592e-80	-1.81214	0.673	0.683	1.7804e-75
10	Ctsh.9	1.3111e-79	0.257808	0.635	0.286	3.6708e-75
10	Tiparp.9	1.4603e-79	0.285336	0.61	0.279	4.0885e-75
10	St8sia4.9	2.0363e-79	-1.2085	0.068	0.337	5.7012e-75
10	Nisch.2	3.1674e-79	0.370388	0.672	0.316	8.8681e-75
10	Arf1.2	4.0356e-79	0.514431	0.767	0.567	1.1299e-74
10	Dnaja1.8	4.2004e-79	0.581387	0.834	0.679	1.176e-74
10	Emp3.6	1.2e-78	-1.33976	0.174	0.42	3.3599e-74
10	Ssr4.7	2.4291e-78	0.35093	0.785	0.557	6.801e-74
10	Sell.9	4.675e-78	-1.3003	0.07	0.337	1.3089e-73
10	Cmpk1.3	1.3165e-77	0.37602	0.656	0.314	3.6859e-73
10	Cebpb.7	2.4559e-77	0.445356	0.767	0.487	6.8759e-73
10	Ralbp1.2	2.4574e-77	0.254975	0.676	0.308	6.8801e-73
10	Rpl21.8	4.2843e-77	-0.481425	0.948	0.936	1.1995e-72
10	Rheb.5	5.7158e-77	0.452769	0.735	0.441	1.6003e-72
10	Caprin1.2	9.8456e-77	0.367438	0.714	0.379	2.7566e-72
10	Rpl13.8	1.6497e-76	-0.421179	0.979	0.982	4.6187e-72
10	Calr.3	2.1099e-76	0.606149	0.792	0.587	5.9073e-72
10	Fyn.6	2.2893e-76	-1.09582	0.122	0.376	6.4095e-72
10	Arpc1b.7	2.7915e-76	0.59299	0.823	0.631	7.8155e-72
10	Cd3g.10	9.1116e-76	-1.78588	0.083	0.345	2.5511e-71
10	Eif3a.4	1.7921e-75	0.500936	0.764	0.548	5.0176e-71
10	Psma4.5	1.8597e-75	0.354	0.7	0.362	5.2068e-71
10	Psmc3.3	5.1352e-75	0.325393	0.715	0.357	1.4377e-70
10	Psmb2.3	6.8103e-75	0.385772	0.734	0.403	1.9068e-70
10	Cd3d.10	1.0263e-74	-1.71232	0.098	0.353	2.8733e-70
10	Cdc37	1.2921e-74	0.308907	0.689	0.325	3.6177e-70
10	Prdx4.8	1.5216e-74	-0.285498	0.441	0.168	4.2602e-70
10	Chmp2a.3	2.6092e-74	0.413904	0.735	0.436	7.3052e-70
10	Kmt2e.7	4.3796e-74	-1.26103	0.627	0.645	1.2262e-69
10	Inpp5d.9	5.1126e-74	-1.11175	0.087	0.344	1.4314e-69
10	Samsn1.9	1.2779e-73	-1.49333	0.078	0.336	3.5779e-69
10	Selplg.10	2.133e-73	-1.21397	0.103	0.355	5.9719e-69
10	Ppp1r2.8	2.9743e-73	0.252123	0.678	0.328	8.3274e-69
10	Txndc17.7	5.8433e-73	0.369928	0.715	0.391	1.636e-68
10	Mrpl54.1	8.9731e-73	0.399971	0.688	0.337	2.5123e-68
10	Eif2s2.3	1.0983e-72	0.595139	0.838	0.682	3.075e-68
10	Rpsa.6	1.7516e-72	-0.439084	0.963	0.967	4.9042e-68
10	Tmem59.6	5.0671e-72	0.456833	0.699	0.423	1.4187e-67
10	Ms4a4b.10	7.6708e-72	-1.94168	0.091	0.344	2.1477e-67
10	Taldo1.4	8.3009e-72	0.465529	0.717	0.396	2.3241e-67
10	Gm8730.7	1.2106e-71	-0.521274	0.441	0.166	3.3896e-67
10	Rpl18.7	1.3155e-71	-0.479734	0.94	0.946	3.6831e-67
10	Sbds.2	1.9182e-71	0.329858	0.676	0.339	5.3705e-67
10	Vim.9	2.0093e-71	-3.19962	0.214	0.434	5.6255e-67
10	Mapk1	2.4947e-71	0.291175	0.676	0.324	6.9848e-67
10	Gnb1.4	3.1958e-71	0.434111	0.738	0.446	8.9477e-67
10	Ndufb2.4	3.2495e-71	0.37953	0.685	0.344	9.0981e-67
10	Tmed2.1	4.0853e-71	0.507914	0.763	0.509	1.1438e-66
10	Rps5.7	8.166e-71	-0.430516	0.952	0.976	2.2863e-66
10	Eif2s1.1	9.6794e-71	0.279738	0.669	0.327	2.71e-66
10	Ssr1.2	1.5584e-70	0.285653	0.652	0.318	4.3633e-66
10	Fam65b.6	1.5899e-70	-1.0621	0.078	0.326	4.4513e-66
10	Gpr183.7	3.2899e-70	-1.27637	0.063	0.312	9.211e-66
10	Hectd1.2	8.7721e-70	0.282364	0.675	0.35	2.456e-65
10	Bag1.2	1.1301e-69	0.423259	0.694	0.362	3.1642e-65
10	Plac8.9	1.3425e-69	0.710094	0.695	0.43	3.7587e-65
10	Trappc5.6	1.4028e-69	-0.365073	0.47	0.183	3.9276e-65
10	Cd69.7	1.751e-69	-1.35194	0.094	0.339	4.9025e-65
10	Psma5.3	2.7388e-69	0.280406	0.675	0.339	7.6682e-65
10	Kif5b.5	4.1085e-69	0.357385	0.73	0.476	1.1503e-64
10	Ptpn22.10	4.1461e-69	-1.26268	0.108	0.351	1.1608e-64
10	Rrbp1.8	8.8739e-69	0.475108	0.732	0.45	2.4845e-64
10	1810022K09Rik.1	1.8798e-68	0.289685	0.653	0.32	5.2631e-64
10	Klf2.8	2.2137e-68	-1.74108	0.517	0.595	6.198e-64
10	Cotl1.6	1.3465e-67	-1.12587	0.204	0.415	3.7698e-63
10	Pmepa1.8	1.5204e-67	0.54416	0.646	0.368	4.2569e-63
10	Mrpl52.5	2.2442e-67	0.517682	0.786	0.523	6.2833e-63
10	Eif3g.1	5.3751e-67	0.313893	0.685	0.341	1.5049e-62
10	Epb41.5	9.5546e-67	0.272176	0.663	0.325	2.6751e-62
10	Dnajc3.7	1.0563e-66	0.266376	0.669	0.344	2.9575e-62
10	mt-Co2.4	1.448e-66	-0.344999	0.872	0.919	4.0542e-62
10	Eef2.1	2.0817e-66	0.500876	0.89	0.822	5.8284e-62
10	Clic1.6	3.3104e-66	0.474537	0.751	0.55	9.2684e-62
10	H2-Ob.10	3.7829e-66	-1.42628	0.107	0.342	1.0591e-61
10	Hmox1.10	8.6461e-66	-0.525327	0.309	0.108	2.4207e-61
10	Rgs2.7	9.777e-66	0.588958	0.632	0.356	2.7374e-61
10	Pfn2.3	9.9599e-66	-0.44058	0.212	0.063	2.7886e-61
10	Eif4h.1	1.608e-65	0.335026	0.693	0.362	4.502e-61
10	Atp5b.2	1.9896e-65	0.463576	0.806	0.634	5.5704e-61
10	Ptp4a1.7	2.4902e-65	0.457834	0.726	0.415	6.972e-61
10	Gnai3.2	4.4913e-65	0.253521	0.662	0.341	1.2575e-60
10	Itpkb.8	4.7118e-65	-1.16809	0.168	0.385	1.3192e-60
10	Aebp2.8	7.1557e-65	0.490726	0.656	0.358	2.0034e-60
10	Arl4a.8	8.3365e-65	-0.366466	0.546	0.236	2.334e-60
10	Rps11.7	3.4677e-64	-0.448409	0.949	0.951	9.7088e-60
10	Snrpg.6	3.7385e-64	-0.696837	0.76	0.788	1.0467e-59
10	Fyb.10	8.1768e-64	-1.40383	0.104	0.333	2.2893e-59
10	Eif4g2.6	8.5689e-64	0.320684	0.821	0.692	2.3991e-59
10	Lgals9.4	1.1192e-63	0.361559	0.428	0.182	3.1336e-59
10	Rplp1.5	1.4865e-63	-0.484652	0.954	0.975	4.162e-59
10	Bcl10.2	1.9636e-63	0.39453	0.696	0.37	5.4977e-59
10	Vimp.3	2.6075e-63	0.399505	0.682	0.405	7.3004e-59
10	Rpl22.7	3.3203e-63	-0.371605	0.928	0.939	9.2961e-59
10	Ms4a1.10	4.2264e-63	-1.48334	0.069	0.301	1.1833e-58
10	Srsf6	5.6155e-63	0.37513	0.727	0.404	1.5722e-58
10	Ms4a6b.10	7.6273e-63	-1.2549	0.08	0.31	2.1355e-58
10	Tspo.8	1.0855e-62	0.5255	0.742	0.497	3.0393e-58
10	Tm9sf3.1	3.3392e-62	0.427669	0.729	0.464	9.3492e-58
10	Rer1.1	3.7178e-62	0.332037	0.672	0.376	1.0409e-57
10	Ifit1.9	4.1313e-62	-0.540171	0.324	0.121	1.1567e-57
10	Nr4a1.8	4.6578e-62	0.289405	0.714	0.419	1.3041e-57
10	Cyfip2.6	5.2076e-62	-0.88339	0.091	0.317	1.458e-57
10	Itk.10	6.1057e-62	-1.2433	0.083	0.309	1.7095e-57
10	Pfdn5.3	6.8554e-62	-0.521763	0.811	0.851	1.9194e-57
10	Ubxn4.3	1.4207e-61	0.324643	0.685	0.379	3.9777e-57
10	Mdh2.3	1.5676e-61	0.281823	0.68	0.359	4.3889e-57
10	Crlf3.7	3.3195e-61	-1.24668	0.277	0.445	9.294e-57
10	Gstp1.7	6.0726e-61	-0.292089	0.538	0.233	1.7002e-56
10	Hspd1.3	8.4461e-61	0.307007	0.73	0.444	2.3647e-56
10	Gpx1.9	3.1205e-60	0.260631	0.758	0.431	8.7367e-56
10	Ier5.8	1.6214e-59	0.32276	0.728	0.443	4.5395e-55
10	Thoc2.3	2.0232e-59	0.270136	0.692	0.357	5.6646e-55
10	Pde3b.9	2.4641e-59	-0.962747	0.13	0.344	6.8991e-55
10	Uba52.7	3.0077e-59	-0.486879	0.944	0.922	8.4209e-55
10	Hexim1.3	4.1033e-59	0.346507	0.549	0.247	1.1488e-54
10	Ankrd44.7	5.848e-59	-1.02799	0.197	0.39	1.6373e-54
10	Chic2.1	6.7557e-59	0.285749	0.664	0.356	1.8915e-54
10	Plek.9	8.1051e-59	-1.37517	0.1	0.321	2.2693e-54
10	Arhgap30.6	1.964e-58	-0.890421	0.114	0.329	5.4988e-54
10	Ctsl.9	4.0655e-58	-0.281409	0.495	0.212	1.1382e-53
10	Lcp1.9	7.6491e-58	-1.36071	0.405	0.505	2.1416e-53
10	Atf4.6	8.6057e-58	0.487597	0.775	0.507	2.4094e-53
10	Runx1.5	1.0003e-57	0.257499	0.594	0.3	2.8006e-53
10	Arf6.5	1.4944e-57	0.441523	0.748	0.494	4.184e-53
10	Dusp2.9	2.1084e-57	-1.1925	0.091	0.306	5.9032e-53
10	Hcls1.6	2.4657e-57	-0.790257	0.066	0.281	6.9035e-53
10	Rpl12.6	3.1246e-57	-0.553811	0.951	0.962	8.7481e-53
10	Mrps14.2	3.999e-57	0.293132	0.673	0.342	1.1196e-52
10	Gpr132.8	7.9746e-57	-0.999955	0.148	0.352	2.2327e-52
10	Cd79b.10	8.0791e-57	-1.60155	0.105	0.316	2.262e-52
10	Chchd2.3	1.0352e-56	0.4013	0.885	0.834	2.8984e-52
10	Uqcr10.3	2.1044e-56	0.512039	0.774	0.534	5.8918e-52
10	Pnp.10	2.114e-56	-0.476529	0.607	0.27	5.9188e-52
10	Clk1.9	2.1967e-56	-0.791629	0.757	0.738	6.1504e-52
10	Rps26-ps1.8	9.8754e-56	-0.487831	0.398	0.161	2.7649e-51
10	Pgls.3	1.0946e-55	0.319259	0.724	0.403	3.0647e-51
10	Limd2.6	2.0014e-55	-1.16805	0.338	0.467	5.6036e-51
10	Rps18.6	2.8439e-55	-0.367928	0.966	0.975	7.9624e-51
10	Arf4.6	2.8884e-55	0.349817	0.75	0.523	8.087e-51
10	Entpd2.10	3.1181e-55	-0.251506	0.29	0.106	8.7301e-51
10	Il4ra.5	3.3837e-55	-0.982171	0.141	0.34	9.4736e-51
10	Ddx3x.7	5.5861e-55	0.380501	0.728	0.509	1.564e-50
10	Cbx3.2	7.5052e-55	0.345822	0.704	0.384	2.1013e-50
10	Gnb2.5	1.1592e-54	0.307751	0.708	0.405	3.2457e-50
10	Ptges3.5	1.5165e-54	0.251549	0.748	0.516	4.2458e-50
10	Psmb4.3	2.7589e-54	0.337916	0.723	0.44	7.7245e-50
10	Gpr171.8	3.2574e-54	-0.870916	0.055	0.261	9.12e-50
10	Psme1.5	5.6691e-54	0.463753	0.822	0.635	1.5872e-49
10	Gimap5.8	7.7078e-54	-0.960333	0.092	0.295	2.158e-49
10	Csnk1a1.3	1.2909e-53	0.384889	0.776	0.598	3.6143e-49
10	Ndufc1.5	1.3494e-53	0.375196	0.696	0.384	3.778e-49
10	Eif3j1.2	2.5343e-53	0.371543	0.711	0.425	7.0954e-49
10	Pura.1	3.3005e-53	0.322916	0.722	0.401	9.2408e-49
10	Cxxc5.6	4.2017e-53	-0.344767	0.322	0.124	1.1764e-48
10	Cd86.10	4.851e-53	-1.28194	0.087	0.29	1.3582e-48
10	Sec61g.6	9.1466e-53	0.502046	0.872	0.794	2.5609e-48
10	Ifitm1.2	1.092e-52	-0.323116	0.217	0.074	3.0575e-48
10	Cct2.4	1.0939e-52	0.35164	0.731	0.483	3.0628e-48
10	Cenpa.7	2.2019e-52	-1.09793	0.187	0.375	6.1649e-48
10	Ywhaz.3	6.5725e-52	0.405396	0.823	0.736	1.8402e-47
10	Ghitm.5	6.6933e-52	0.385708	0.716	0.431	1.874e-47
10	Cggbp1.3	6.9666e-52	0.287999	0.691	0.386	1.9505e-47
10	Vapa.2	8.169e-52	0.258775	0.705	0.446	2.2872e-47
10	Cd3e.10	9.1316e-52	-1.12235	0.081	0.281	2.5567e-47
10	Skap1.10	1.4876e-51	-0.878787	0.054	0.254	4.165e-47
10	Dph3.1	2.0723e-51	0.252539	0.669	0.347	5.802e-47
10	Cxcr4.9	2.5009e-51	-1.04479	0.078	0.275	7.0021e-47
10	Prkcb.10	2.5412e-51	-0.804409	0.057	0.255	7.1148e-47
10	Syk.10	2.9636e-51	-1.17828	0.09	0.287	8.2976e-47
10	Napsa.10	4.3417e-51	-1.12054	0.081	0.279	1.2156e-46
10	Rab10.5	5.2667e-51	0.338291	0.695	0.43	1.4746e-46
10	Cd83.10	6.5014e-51	-1.35268	0.099	0.295	1.8203e-46
10	Ndufs5.5	8.6043e-51	0.280596	0.703	0.376	2.409e-46
10	Serping1.10	9.2583e-51	-1.36756	0.362	0.143	2.5921e-46
10	Fcrla.10	2.2556e-50	-1.13925	0.059	0.256	6.3151e-46
10	Pcbp1.3	4.2301e-50	0.309174	0.768	0.542	1.1843e-45
10	Ikzf3.10	4.2351e-50	-0.861286	0.07	0.263	1.1857e-45
10	Rpl23.7	4.8693e-50	-0.293312	0.982	0.978	1.3633e-45
10	Rasgrp2.10	8.2453e-50	-0.863135	0.093	0.289	2.3085e-45
10	Psmd4.2	2.4183e-49	0.274348	0.702	0.391	6.7708e-45
10	Stap1.10	3.4734e-49	-1.04293	0.068	0.26	9.7249e-45
10	Rpl10-ps3.8	4.198e-49	-1.09402	0.384	0.159	1.1754e-44
10	mt-Nd2.4	4.4353e-49	-0.379265	0.821	0.896	1.2418e-44
10	Myeov2.3	5.8925e-49	0.352694	0.694	0.378	1.6498e-44
10	Rps20.8	6.9195e-49	-0.35371	0.976	0.95	1.9373e-44
10	Il7r.10	9.5539e-49	-1.33051	0.06	0.252	2.6749e-44
10	H2-Q6.6	1.0137e-48	0.459702	0.731	0.43	2.838e-44
10	Aamp.1	1.5561e-48	0.270647	0.699	0.385	4.3568e-44
10	Fli1.6	1.8815e-48	-0.716907	0.069	0.259	5.2678e-44
10	Dcn.9	2.0026e-48	-1.50297	0.465	0.221	5.607e-44
10	Foxp1.9	2.6921e-48	-1.17477	0.686	0.669	7.5374e-44
10	Uap1.10	2.9289e-48	-0.741192	0.484	0.211	8.2002e-44
10	Cmah.9	3.5933e-48	-0.811302	0.066	0.255	1.006e-43
10	Ndufa11.3	4.2676e-48	0.315827	0.71	0.402	1.1949e-43
10	Cycs.1	5.22e-48	0.380396	0.725	0.451	1.4615e-43
10	Runx3.9	9.4151e-48	-0.91556	0.065	0.254	2.636e-43
10	Sept6.7	1.1419e-47	-0.822339	0.13	0.313	3.1972e-43
10	Fcmr.10	1.3226e-47	-1.21674	0.06	0.247	3.703e-43
10	Zcchc11.8	2.3991e-47	-1.10172	0.6	0.589	6.717e-43
10	Maged2.1	4.3113e-47	-0.346105	0.193	0.065	1.2071e-42
10	Apbb1ip.2	9.6362e-47	-0.660284	0.063	0.248	2.6979e-42
10	Bcl2l11.9	1.4126e-46	-1.30644	0.274	0.415	3.955e-42
10	AI662270.6	2.3264e-46	-0.67266	0.049	0.232	6.5134e-42
10	Lgals1.10	4.1472e-46	-1.52048	0.102	0.286	1.1611e-41
10	Gm9493.8	4.3943e-46	-0.510937	0.305	0.121	1.2303e-41
10	Oaz1.6	4.7334e-46	-0.481882	0.825	0.839	1.3252e-41
10	Tmsb4x.9	7.4426e-46	-0.505117	0.991	0.989	2.0838e-41
10	Ndufb3.2	8.6765e-46	0.266727	0.69	0.371	2.4293e-41
10	Smdt1.4	1.1862e-45	0.39764	0.747	0.487	3.3211e-41
10	Chd4.4	1.4233e-45	0.277796	0.741	0.469	3.985e-41
10	Ubc.7	5.0236e-45	0.463669	0.864	0.849	1.4065e-40
10	Brd2.4	6.1515e-45	0.465313	0.761	0.504	1.7223e-40
10	Ubxn1.2	6.4832e-45	0.283577	0.704	0.419	1.8152e-40
10	Rpl35.8	6.9906e-45	-0.343266	0.944	0.921	1.9572e-40
10	Rpl36a.8	1.1395e-44	-0.339465	0.902	0.917	3.1904e-40
10	Cox4i1.3	1.3645e-44	0.368424	0.866	0.805	3.8203e-40
10	Nbl1.9	2.019e-44	-0.488492	0.247	0.094	5.6527e-40
10	Sla.9	7.2565e-44	-0.89837	0.091	0.269	2.0317e-39
10	Nme1.2	1.2403e-43	0.377749	0.711	0.443	3.4725e-39
10	Gstm1.9	1.2522e-43	-0.284662	0.346	0.147	3.506e-39
10	Pitpna.2	3.9552e-43	0.285789	0.69	0.408	1.1074e-38
10	Pyhin1.6	5.0085e-43	-0.718176	0.057	0.232	1.4023e-38
10	Tmed9.1	6.4536e-43	0.303618	0.684	0.427	1.8069e-38
10	Rplp2.6	7.6048e-43	-0.325299	0.965	0.94	2.1292e-38
10	Rora.10	1.0169e-42	-0.368454	0.401	0.177	2.8471e-38
10	Pou2f2.9	1.8998e-42	-0.944736	0.059	0.233	5.3191e-38
10	Polr2b.1	2.8708e-42	-0.26443	0.424	0.188	8.0376e-38
10	Set.5	4.3853e-42	0.274561	0.8	0.641	1.2278e-37
10	Gm12840.8	5.0762e-42	-0.451435	0.5	0.235	1.4212e-37
10	Mzt2.1	8.1171e-42	-0.288255	0.207	0.077	2.2726e-37
10	Txk.9	9.4767e-42	-1.5534	0.125	0.291	2.6533e-37
10	Sept11.8	1.2591e-41	-0.452253	0.468	0.213	3.5254e-37
10	Lrp1.10	1.7163e-41	-0.465088	0.313	0.13	4.8052e-37
10	Smchd1.7	2.1174e-41	-1.08557	0.588	0.57	5.9284e-37
10	Gpsm3.4	2.813e-41	-0.597525	0.079	0.249	7.8758e-37
10	Rbm39.7	1.0205e-40	-0.546666	0.783	0.805	2.8573e-36
10	H2-Oa.10	1.0887e-40	-0.841914	0.053	0.219	3.0481e-36
10	Ptp4a2.4	1.1948e-40	0.397187	0.747	0.602	3.3453e-36
10	Pax5.10	2.6067e-40	-0.951256	0.053	0.218	7.2982e-36
10	Lemd3.5	3.1962e-40	-0.259074	0.393	0.173	8.9488e-36
10	Tubb2b.2	4.9589e-40	-0.521849	0.189	0.068	1.3884e-35
10	Cybb.10	5.0097e-40	-0.962826	0.057	0.223	1.4026e-35
10	Rpl27-ps3.3	5.0666e-40	-0.259033	0.355	0.154	1.4186e-35
10	Lbh.8	5.909e-40	-0.88111	0.152	0.311	1.6544e-35
10	Inpp4b.10	1.2037e-39	-0.691966	0.054	0.218	3.3702e-35
10	Bhlhe40.10	1.62e-39	-0.334989	0.502	0.239	4.5358e-35
10	Ly86.10	2.3433e-39	-0.757743	0.041	0.202	6.5607e-35
10	Txnip.6	2.6302e-39	-0.989291	0.417	0.511	7.3642e-35
10	Nop58.5	3.1087e-39	0.25476	0.714	0.442	8.7036e-35
10	Rpl36al.3	3.3019e-39	0.376128	0.892	0.866	9.2448e-35
10	Neurl3.8	4.8576e-39	-1.02436	0.286	0.415	1.36e-34
10	Itgb7.7	5.3803e-39	-0.683169	0.068	0.23	1.5064e-34
10	Rps27a.6	9.0353e-39	-0.268233	0.958	0.978	2.5297e-34
10	Gpr18.6	2.0936e-38	-0.611769	0.038	0.195	5.8617e-34
10	Crem.8	2.6042e-38	-1.1888	0.58	0.573	7.2911e-34
10	Serinc3.9	3.3071e-38	0.34482	0.78	0.659	9.2592e-34
10	Zc3h15.4	4.9688e-38	0.289582	0.737	0.507	1.3912e-33
10	Itgb2.8	8.9267e-38	-0.647677	0.065	0.225	2.4993e-33
10	Sh2d2a.8	1.0579e-37	-0.896677	0.077	0.237	2.9618e-33
10	9530002B09Rik.10	1.6403e-37	-1.75447	0.536	0.271	4.5926e-33
10	Hint1.7	1.658e-37	0.389155	0.807	0.666	4.6422e-33
10	Rpl7.8	1.7821e-37	-0.304759	0.926	0.935	4.9896e-33
10	Purb.6	2.1259e-37	0.259288	0.717	0.48	5.952e-33
10	Cblb.9	2.4212e-37	-1.075	0.324	0.418	6.7787e-33
10	Actb.4	2.466e-37	0.481254	0.962	0.955	6.9042e-33
10	Gm26917.7	2.9656e-37	3.22344	0.682	0.394	8.303e-33
10	Jakmip1.7	3.1218e-37	-0.63371	0.062	0.218	8.7405e-33
10	Ptbp3.6	3.3691e-37	0.330797	0.747	0.556	9.4328e-33
10	Cd48.6	4.1332e-37	-0.566991	0.056	0.214	1.1572e-32
10	Cox7b.4	9.3432e-37	0.398	0.773	0.565	2.6159e-32
10	Snx20.4	1.3021e-36	-0.559863	0.046	0.199	3.6457e-32
10	Trib2.10	1.654e-36	-0.916035	0.066	0.22	4.6309e-32
10	Atp5j.3	4.0936e-36	0.409166	0.785	0.599	1.1461e-31
10	Pmp22.10	5.4155e-36	-0.265549	0.262	0.11	1.5162e-31
10	Itgal.7	6.7427e-36	-0.584222	0.057	0.209	1.8878e-31
10	Rasa3.6	8.4554e-36	-0.738502	0.118	0.269	2.3673e-31
10	Btg2.6	1.9398e-35	0.648199	0.783	0.657	5.431e-31
10	Myh9.8	1.9419e-35	0.384551	0.763	0.577	5.437e-31
10	Bank1.10	1.9599e-35	-1.20885	0.134	0.282	5.4874e-31
10	Icos.9	1.9776e-35	-0.988264	0.051	0.202	5.5368e-31
10	Traf3ip3.7	2.0519e-35	-0.635121	0.077	0.229	5.745e-31
10	Macf1.6	2.9201e-35	-0.980812	0.617	0.583	8.1757e-31
10	1810037I17Rik.5	3.631e-35	0.360622	0.743	0.495	1.0166e-30
10	Romo1.6	5.4497e-35	0.262991	0.743	0.478	1.5258e-30
10	Ddx5.6	6.566e-35	-0.391879	0.881	0.934	1.8383e-30
10	Mzb1.8	6.7852e-35	-1.50367	0.095	0.248	1.8997e-30
10	Sp100.8	7.1174e-35	-0.975091	0.498	0.514	1.9927e-30
10	H2-Q4.4	8.0789e-35	0.401692	0.733	0.448	2.2619e-30
10	Dock8.6	1.1273e-34	-0.626537	0.095	0.244	3.1563e-30
10	Rnf125.10	2.2068e-34	-0.640422	0.073	0.22	6.1785e-30
10	Ctss.9	2.3049e-34	-1.17958	0.342	0.423	6.4532e-30
10	Ptrf.9	3.3586e-34	-0.276249	0.248	0.105	9.4034e-30
10	Gm43603.10	4.3869e-34	-0.84103	0.045	0.19	1.2283e-29
10	Ndufb9.5	4.9395e-34	0.270233	0.694	0.438	1.383e-29
10	Lck.10	5.0317e-34	-0.734015	0.091	0.238	1.4088e-29
10	Rps25.9	5.4649e-34	-0.296788	0.914	0.908	1.5301e-29
10	Was.5	6.1845e-34	-0.454629	0.038	0.181	1.7315e-29
10	Slamf6.7	7.2318e-34	-0.67663	0.056	0.201	2.0248e-29
10	Btk.10	7.4789e-34	-0.673246	0.039	0.181	2.094e-29
10	Bin2.8	1.0016e-33	-0.571911	0.058	0.202	2.8043e-29
10	Stk4.9	2.1131e-33	-1.14009	0.453	0.473	5.9163e-29
10	Dock11.4	3.1598e-33	-0.592488	0.089	0.235	8.8467e-29
10	Slc25a5.3	3.6041e-33	0.321613	0.773	0.578	1.0091e-28
10	Rgs1.9	3.717e-33	-1.58658	0.112	0.258	1.0407e-28
10	Gimap8.8	6.6899e-33	-0.544544	0.057	0.2	1.873e-28
10	Rcsd1.7	6.7025e-33	-0.554177	0.035	0.174	1.8766e-28
10	Bcl2a1b.8	6.8573e-33	-0.894123	0.07	0.216	1.9199e-28
10	Traf1.8	7.3037e-33	-0.780984	0.093	0.237	2.0449e-28
10	Lat.10	7.7014e-33	-0.690833	0.074	0.218	2.1562e-28
10	Hnrnpk.3	8.4638e-33	0.265224	0.826	0.721	2.3697e-28
10	Cd247.10	9.4513e-33	-0.638494	0.048	0.188	2.6462e-28
10	2410015M20Rik.2	1.5398e-32	0.323843	0.716	0.462	4.3111e-28
10	Mrpl33.5	1.5477e-32	0.265369	0.721	0.451	4.3333e-28
10	Gimap7.6	1.7588e-32	-0.538721	0.028	0.162	4.9242e-28
10	Fmnl1.6	3.5456e-32	-0.549111	0.061	0.2	9.9269e-28
10	Lef1.9	3.6294e-32	-1.14267	0.101	0.241	1.0161e-27
10	Grap.6	3.9169e-32	-0.496409	0.042	0.18	1.0967e-27
10	Maf.8	4.1993e-32	-0.719432	0.469	0.228	1.1757e-27
10	Rpl13a.8	4.7655e-32	-0.32435	0.95	0.926	1.3342e-27
10	Thy1.8	5.5419e-32	-0.584906	0.037	0.173	1.5516e-27
10	Gpx4.8	6.4103e-32	0.289436	0.805	0.602	1.7947e-27
10	Fam169b.7	7.0341e-32	-0.563946	0.041	0.177	1.9694e-27
10	Cd19.10	7.7483e-32	-0.720399	0.062	0.201	2.1694e-27
10	Rel.9	2.1586e-31	-1.59838	0.507	0.501	6.0435e-27
10	Nckap1l.5	2.3126e-31	-0.472554	0.04	0.175	6.4747e-27
10	Atp5a1.2	3.5718e-31	0.2857	0.773	0.599	1e-26
10	Serf2.9	3.7095e-31	-0.482615	0.863	0.88	1.0386e-26
10	Gm4070.4	4.4409e-31	-0.501612	0.038	0.171	1.2434e-26
10	Rps27rt.7	5.5681e-31	-0.719392	0.64	0.594	1.559e-26
10	Akap13.7	7.9584e-31	-0.799996	0.702	0.651	2.2282e-26
10	Uqcrb.4	1.0733e-30	0.340256	0.76	0.568	3.0049e-26
10	Tpm4.6	1.1529e-30	0.324495	0.774	0.604	3.2278e-26
10	A630001G21Rik.10	1.3669e-30	-0.580558	0.048	0.181	3.8271e-26
10	Cd84.6	1.4067e-30	-0.536294	0.045	0.179	3.9384e-26
10	Scp2.4	1.4527e-30	0.297189	0.697	0.438	4.0673e-26
10	Id2.9	2.6786e-30	-0.33316	0.552	0.295	7.4994e-26
10	Fermt3.6	3.0441e-30	-0.530049	0.064	0.199	8.523e-26
10	Ilf3.9	3.0483e-30	-0.367353	0.434	0.21	8.5347e-26
10	Cnbp.4	3.8932e-30	-0.559516	0.747	0.74	1.09e-25
10	Atp5g1.4	4.7674e-30	0.280144	0.738	0.532	1.3348e-25
10	Serpinb9.7	9.7811e-30	-0.363094	0.248	0.11	2.7385e-25
10	Ptbp2.4	1.0008e-29	-0.253031	0.381	0.185	2.8021e-25
10	Gramd3.10	1.0848e-29	-1.18806	0.308	0.388	3.0372e-25
10	Junb.7	1.369e-29	-0.72309	0.822	0.832	3.8329e-25
10	Cox5b.5	1.4619e-29	0.335194	0.791	0.626	4.0931e-25
10	H2afj.4	1.5382e-29	0.374647	0.81	0.565	4.3065e-25
10	Slfn2.7	2.5019e-29	-1.03464	0.379	0.44	7.0047e-25
10	Eif5a.6	2.5788e-29	0.276768	0.837	0.687	7.2203e-25
10	Pabpc1.6	3.7351e-29	0.278626	0.876	0.853	1.0457e-24
10	Akna.6	4.6547e-29	-0.545071	0.07	0.2	1.3032e-24
10	Gna13.7	5.7972e-29	-0.961711	0.581	0.533	1.6231e-24
10	Tsc22d3.6	6.4084e-29	-1.07827	0.403	0.442	1.7942e-24
10	Smpdl3a.7	6.593e-29	-0.506866	0.069	0.2	1.8459e-24
10	Erh.1	7.4824e-29	0.296476	0.732	0.55	2.0949e-24
10	Dusp10.8	1.1273e-28	-0.272514	0.478	0.245	3.1563e-24
10	Map1lc3b.4	1.3471e-28	-0.52632	0.726	0.671	3.7716e-24
10	Gm10020.9	1.5835e-28	-0.898027	0.234	0.103	4.4334e-24
10	Arhgef6.2	2.8289e-28	-0.434556	0.055	0.183	7.9203e-24
10	Klhl6.6	5.6927e-28	-0.476137	0.033	0.154	1.5939e-23
10	Stk10.6	5.9452e-28	-0.554775	0.08	0.208	1.6645e-23
10	Ackr3.4	6.5093e-28	-0.390004	0.2	0.085	1.8225e-23
10	Ms4a4c.9	6.7207e-28	-0.626009	0.037	0.16	1.8817e-23
10	5730508B09Rik.8	1.161e-27	-0.317119	0.345	0.165	3.2505e-23
10	Pik3cd.7	1.5353e-27	-0.509317	0.074	0.2	4.2985e-23
10	Rsf1.2	1.7443e-27	-0.261854	0.496	0.253	4.8836e-23
10	Prss23.3	1.9109e-27	-0.528813	0.189	0.08	5.3502e-23
10	Rgs10.9	2.8233e-27	-0.860605	0.143	0.263	7.9046e-23
10	Mirt1.6	4.2301e-27	-0.687105	0.08	0.204	1.1843e-22
10	Spn.10	4.324e-27	-0.484954	0.036	0.156	1.2106e-22
10	Prex1.7	5.3505e-27	-0.479583	0.055	0.178	1.498e-22
10	Cd28.10	5.484e-27	-0.752108	0.075	0.199	1.5354e-22
10	Apoe.9	6.559e-27	0.893454	0.554	0.369	1.8364e-22
10	Gngt2.7	6.876e-27	-0.499222	0.045	0.166	1.9251e-22
10	Cd72.10	9.5465e-27	-0.639426	0.055	0.177	2.6728e-22
10	Dpysl2.6	1.1725e-26	-0.480186	0.041	0.16	3.2828e-22
10	Cyth1.9	1.2308e-26	-1.16491	0.408	0.434	3.446e-22
10	Tiprl.6	1.2484e-26	-0.273269	0.537	0.274	3.4953e-22
10	Ikzf1.8	1.8769e-26	-0.84359	0.216	0.315	5.255e-22
10	Chd2.7	1.9006e-26	-0.908562	0.601	0.55	5.3214e-22
10	Rnf130.6	2.2162e-26	-0.272387	0.423	0.214	6.205e-22
10	Il16.5	2.7347e-26	-0.456804	0.042	0.16	7.6565e-22
10	Gpr174.7	2.8209e-26	-0.447018	0.023	0.134	7.8979e-22
10	Cox8a.7	3.6296e-26	0.337527	0.853	0.818	1.0162e-21
10	Gng2.8	3.8573e-26	-0.479145	0.065	0.187	1.08e-21
10	Cpsf6.4	4.6919e-26	-0.283665	0.513	0.264	1.3137e-21
10	Ncf4.7	8.2919e-26	-0.39527	0.037	0.152	2.3216e-21
10	Arhgap25.6	8.4743e-26	-0.494374	0.048	0.165	2.3726e-21
10	Klk8.10	8.8784e-26	-0.417429	0.024	0.134	2.4858e-21
10	S1pr4.6	9.4288e-26	-0.439203	0.028	0.139	2.6399e-21
10	Ifngr1.9	1.1721e-25	-1.49111	0.532	0.494	3.2815e-21
10	Acap1.7	1.1745e-25	-0.446845	0.046	0.163	3.2883e-21
10	Cse1l.4	1.4728e-25	-0.31427	0.437	0.218	4.1237e-21
10	Wipf1.4	1.5038e-25	-0.613089	0.126	0.244	4.2103e-21
10	Nrp1.8	2.113e-25	-0.590901	0.04	0.155	5.916e-21
10	Ugdh.10	2.256e-25	-1.12867	0.374	0.186	6.3164e-21
10	Atp2a3.6	2.4988e-25	-0.538199	0.071	0.188	6.9962e-21
10	Atp5d.5	2.9537e-25	0.277958	0.77	0.591	8.2699e-21
10	Batf.7	3.3634e-25	-0.537246	0.044	0.158	9.4168e-21
10	Gimap9.9	5.0999e-25	-0.691711	0.133	0.247	1.4279e-20
10	Lrrc8c.3	5.2176e-25	-0.446167	0.059	0.176	1.4608e-20
10	Pttg1.4	1.1847e-24	-0.278247	0.423	0.217	3.317e-20
10	Vpreb3.10	1.5335e-24	-0.658042	0.033	0.143	4.2936e-20
10	Pou2af1.10	1.575e-24	-0.667125	0.056	0.17	4.4096e-20
10	Fcgr2b.10	2.0943e-24	-0.55907	0.045	0.157	5.8636e-20
10	Ncf1.10	2.1988e-24	-0.618137	0.056	0.169	6.1562e-20
10	Spi1.10	2.9287e-24	-0.470336	0.027	0.133	8.1998e-20
10	Sh2d1a.9	3.7506e-24	-0.53312	0.029	0.135	1.0501e-19
10	Il2rb.9	4.8941e-24	-0.67297	0.043	0.153	1.3702e-19
10	Tceb2.7	5.6875e-24	0.318939	0.825	0.71	1.5924e-19
10	Aff3.6	6.004e-24	-0.543217	0.065	0.177	1.681e-19
10	Ier5l.6	6.2294e-24	-0.276898	0.34	0.175	1.7441e-19
10	B3gnt5.10	7.4773e-24	-0.590166	0.042	0.151	2.0935e-19
10	Rassf2.4	8.5458e-24	-0.432963	0.056	0.168	2.3926e-19
10	Gpr65.6	1.1037e-23	-0.489246	0.045	0.154	3.0901e-19
10	Lpxn.7	2.8461e-23	-0.449163	0.046	0.153	7.9686e-19
10	Lrmp.4	3.416e-23	-0.397227	0.027	0.128	9.564e-19
10	Tnfrsf18.9	3.4255e-23	-0.940848	0.124	0.233	9.5908e-19
10	Suz12.2	3.7826e-23	-0.256662	0.539	0.285	1.0591e-18
10	Trps1.5	4.1325e-23	-0.284838	0.507	0.268	1.157e-18
10	Map3k1.7	5.4977e-23	-0.877618	0.415	0.435	1.5392e-18
10	Bcl11b.10	6.9859e-23	-0.638059	0.06	0.168	1.9559e-18
10	Rpl5.8	8.8861e-23	-0.527214	0.889	0.921	2.4879e-18
10	Rasal3.8	1.0315e-22	-0.382675	0.044	0.149	2.8881e-18
10	Tia1.4	1.445e-22	-0.280373	0.366	0.188	4.0458e-18
10	Tnfaip8l2.4	1.6096e-22	-0.338549	0.014	0.108	4.5066e-18
10	Treml2.8	1.8787e-22	-0.481295	0.029	0.128	5.2599e-18
10	Heca.7	1.9861e-22	-0.255168	0.4	0.207	5.5607e-18
10	Arhgef1.8	2.4172e-22	-0.860602	0.493	0.472	6.7677e-18
10	Sh3kbp1.8	2.6154e-22	-0.794782	0.327	0.376	7.3226e-18
10	Cyth4.6	2.9142e-22	-0.460578	0.051	0.156	8.1592e-18
10	BC094916.7	3.4489e-22	-0.473035	0.042	0.145	9.6561e-18
10	Ncf2.10	3.8856e-22	-0.501916	0.037	0.139	1.0879e-17
10	Tnfrsf13c.10	3.9327e-22	-0.50183	0.033	0.134	1.1011e-17
10	Gabpb2.4	4.0716e-22	-0.274472	0.441	0.228	1.14e-17
10	Grap2.8	4.0993e-22	-0.359067	0.029	0.128	1.1477e-17
10	Pip4k2a.5	4.6951e-22	-0.528093	0.11	0.217	1.3145e-17
10	Prkcq.10	4.6969e-22	-0.413835	0.031	0.131	1.315e-17
10	Esco1.7	5.0397e-22	-0.268886	0.474	0.247	1.411e-17
10	Ahctf1.2	1.0335e-21	-0.253417	0.513	0.272	2.8936e-17
10	A530032D15Rik.10	1.6547e-21	-0.503519	0.046	0.148	4.6329e-17
10	Cd27.9	2.1513e-21	-0.836807	0.113	0.218	6.0233e-17
10	Rapgef6.8	2.2423e-21	-0.952435	0.558	0.504	6.2781e-17
10	Rbm3.6	2.263e-21	-0.336671	0.819	0.829	6.3359e-17
10	Luc7l2.5	3.2708e-21	-0.577183	0.706	0.638	9.1576e-17
10	Kbtbd11.9	3.4552e-21	-0.496927	0.053	0.155	9.6739e-17
10	Bcl2a1d.8	3.5136e-21	-0.523294	0.036	0.135	9.8374e-17
10	Aim2.5	3.5282e-21	-0.368652	0.036	0.134	9.8781e-17
10	Rnf220.1	4.1547e-21	-0.25593	0.345	0.177	1.1632e-16
10	Rinl.9	5.0937e-21	-0.441866	0.05	0.15	1.4261e-16
10	Lyn.10	5.9482e-21	-1.17614	0.258	0.327	1.6654e-16
10	Isy1.7	6.9779e-21	-1.02912	0.425	0.425	1.9537e-16
10	Cd6.8	8.7092e-21	-0.44396	0.026	0.119	2.4384e-16
10	St6gal1.5	1.242e-20	-0.489567	0.065	0.166	3.4774e-16
10	N4bp2.5	1.5852e-20	-0.28973	0.33	0.17	4.4381e-16
10	Galnt6.9	1.6144e-20	-0.392102	0.034	0.129	4.5199e-16
10	Btla.8	1.6322e-20	-0.367575	0.029	0.122	4.5698e-16
10	Sash3.6	1.6886e-20	-0.418447	0.05	0.148	4.7277e-16
10	Zfp318.7	1.7382e-20	-0.30683	0.302	0.155	4.8667e-16
10	Tmem108.8	1.7916e-20	-0.450892	0.021	0.11	5.016e-16
10	Galnt1.2	1.9469e-20	-0.28181	0.517	0.28	5.451e-16
10	Cxcr5.9	2.1723e-20	-0.428174	0.027	0.118	6.0821e-16
10	Cerk.10	2.7825e-20	-0.733048	0.15	0.245	7.7905e-16
10	Myo1g.5	2.895e-20	-0.464194	0.058	0.156	8.1053e-16
10	Cox6b1.6	3.3814e-20	0.284905	0.788	0.663	9.4673e-16
10	Cd4.9	3.4475e-20	-0.477214	0.027	0.118	9.6522e-16
10	Wdfy4.10	4.5568e-20	-0.417585	0.037	0.132	1.2758e-15
10	Eif3f.5	5.3333e-20	0.275778	0.809	0.737	1.4932e-15
10	Lcp2.8	7.0588e-20	-0.379081	0.029	0.119	1.9763e-15
10	Rpl9-ps6.6	7.0631e-20	-1.10571	0.317	0.163	1.9775e-15
10	Cd38.8	7.0801e-20	-0.438491	0.041	0.136	1.9823e-15
10	Cd22.10	9.156e-20	-0.462558	0.031	0.123	2.5635e-15
10	Irf4.6	9.7266e-20	-0.474424	0.034	0.126	2.7232e-15
10	Xylt1.7	1.4463e-19	-0.404543	0.036	0.129	4.0493e-15
10	Arl5c.5	1.7875e-19	-0.447965	0.048	0.143	5.0046e-15
10	Lgmn.7	1.9382e-19	-0.280189	0.275	0.141	5.4267e-15
10	Gm19585.5	2.0244e-19	-0.326644	0.018	0.102	5.6681e-15
10	Ly9.3	2.0802e-19	-0.300085	0.024	0.11	5.824e-15
10	A530040E14Rik.10	2.235e-19	-0.395687	0.03	0.12	6.2576e-15
10	Whsc1l1.9	2.9589e-19	-0.794831	0.663	0.564	8.2844e-15
10	Gm10073.7	3.2682e-19	-0.615296	0.812	0.806	9.1504e-15
10	Fam46c.6	4.0877e-19	-0.277714	0.338	0.181	1.1445e-14
10	H2-M3.6	4.4045e-19	-0.274508	0.413	0.221	1.2332e-14
10	Tnfrsf1b.7	6.2289e-19	-0.746086	0.192	0.273	1.744e-14
10	Fcer2a.10	7.503e-19	-0.59873	0.034	0.124	2.1007e-14
10	Ilf2.2	1.007e-18	-0.431683	0.488	0.262	2.8195e-14
10	Cd8b1.9	1.3814e-18	-0.7297	0.037	0.126	3.8677e-14
10	Lrif1.5	1.9816e-18	-0.272118	0.41	0.221	5.5482e-14
10	Themis.10	1.9926e-18	-0.334856	0.023	0.106	5.5789e-14
10	Clec2i.6	2.2627e-18	-0.391136	0.033	0.12	6.3352e-14
10	Lax1.3	2.3759e-18	-0.297711	0.022	0.104	6.6521e-14
10	Slfn1.10	2.4524e-18	-0.39962	0.031	0.117	6.8663e-14
10	Card11.5	2.7128e-18	-0.322316	0.03	0.116	7.5953e-14
10	Sacs.3	2.9861e-18	-0.430478	0.031	0.117	8.3605e-14
10	Pde4b.9	3.0398e-18	-0.858347	0.447	0.442	8.5108e-14
10	Igfbp4.9	3.1816e-18	-1.15578	0.087	0.181	8.908e-14
10	Ipcef1.10	3.9857e-18	-0.380321	0.032	0.117	1.1159e-13
10	Calm1.5	4.3504e-18	-0.501742	0.794	0.832	1.218e-13
10	Rbm4b.1	4.9139e-18	-0.25951	0.351	0.188	1.3758e-13
10	Ndfip1.5	6.0994e-18	-0.316086	0.577	0.319	1.7077e-13
10	Siglecg.10	7.7628e-18	-0.438091	0.041	0.128	2.1734e-13
10	Arl6ip1.4	8.7914e-18	-0.699325	0.662	0.582	2.4614e-13
10	Agfg1.5	1.0139e-17	-0.274525	0.515	0.28	2.8388e-13
10	Gabpb1.6	1.0701e-17	-0.313361	0.361	0.193	2.9962e-13
10	Tomm34.4	1.0898e-17	-0.256749	0.348	0.187	3.0513e-13
10	Lrrk2.9	1.1323e-17	-0.417394	0.031	0.115	3.1703e-13
10	Ypel5.1	1.2614e-17	-0.293498	0.38	0.206	3.5316e-13
10	Cd5.8	1.3429e-17	-0.432336	0.032	0.116	3.7598e-13
10	Zbtb1.5	1.3607e-17	-0.275404	0.38	0.207	3.8097e-13
10	Soat1.2	1.4183e-17	-0.422594	0.094	0.187	3.971e-13
10	Ctla4.9	1.5945e-17	-1.28465	0.094	0.185	4.4643e-13
10	Vsir.4	1.9442e-17	-0.281533	0.029	0.11	5.4435e-13
10	Tnfsf8.7	2.2689e-17	-0.798528	0.033	0.117	6.3525e-13
10	Map4k1.6	2.4672e-17	-0.39647	0.065	0.154	6.9078e-13
10	Hvcn1.10	3.0229e-17	-0.651874	0.104	0.194	8.4636e-13
10	Gnai2.5	3.8797e-17	-0.440636	0.731	0.681	1.0862e-12
10	Arhgap4.5	4.0774e-17	-0.364842	0.051	0.137	1.1416e-12
10	Tspan32.6	4.2914e-17	-0.383452	0.045	0.129	1.2015e-12
10	Tank.7	4.4536e-17	-0.336583	0.407	0.221	1.2469e-12
10	Zap70.8	4.7804e-17	-0.351577	0.036	0.118	1.3384e-12
10	Abcg1.6	5.216e-17	-0.502357	0.087	0.174	1.4604e-12
10	Stk24.7	6.0116e-17	-0.271861	0.529	0.289	1.6831e-12
10	Supt20.6	6.4448e-17	-0.274211	0.493	0.273	1.8044e-12
10	Atp5k.4	8.0833e-17	0.295802	0.78	0.563	2.2632e-12
10	Cd302.10	8.3207e-17	-0.403166	0.029	0.109	2.3296e-12
10	Gadd45g.9	8.9801e-17	-0.907404	0.44	0.247	2.5142e-12
10	Rnf167.2	1.0076e-16	-0.275874	0.395	0.216	2.8212e-12
10	Hnrnph3.4	1.0532e-16	-0.432852	0.439	0.24	2.9486e-12
10	Cyp4f18.10	1.0848e-16	-0.420645	0.028	0.105	3.0371e-12
10	Ramp3.9	1.1653e-16	-0.890265	0.11	0.196	3.2625e-12
10	Fam204a.5	1.3859e-16	-0.284822	0.45	0.248	3.8802e-12
10	Nfkbid.10	1.4935e-16	-0.605629	0.074	0.159	4.1815e-12
10	Blk.10	1.5114e-16	-0.447454	0.048	0.131	4.2316e-12
10	Cxcl1.10	1.6501e-16	-1.1209	0.238	0.127	4.6199e-12
10	Parp1.8	1.659e-16	-0.383797	0.394	0.217	4.6449e-12
10	Eif2ak3.9	1.7536e-16	-0.312592	0.388	0.214	4.9097e-12
10	Bach2.9	2.5097e-16	-0.86144	0.219	0.282	7.0266e-12
10	Psen2.2	2.7384e-16	-0.271829	0.308	0.166	7.667e-12
10	Tbc1d10c.6	2.8601e-16	-0.379607	0.057	0.141	8.0076e-12
10	Mir142hg.7	2.9703e-16	-0.367361	0.052	0.135	8.3163e-12
10	Klrd1.10	3.1413e-16	-0.59466	0.042	0.123	8.7951e-12
10	Zeb2.9	3.8692e-16	-0.78291	0.1	0.186	1.0833e-11
10	Tnfrsf13b.5	4.4366e-16	-0.310306	0.031	0.109	1.2422e-11
10	Ssbp2.6	4.7201e-16	-0.274355	0.322	0.178	1.3215e-11
10	Fgl2.9	6.3866e-16	-0.939723	0.09	0.177	1.7881e-11
10	Plekho2.5	6.45e-16	-0.37725	0.061	0.144	1.8059e-11
10	Spib.10	7.8668e-16	-0.412445	0.035	0.112	2.2025e-11
10	Tmem64.9	9.9817e-16	-0.467638	0.537	0.304	2.7947e-11
10	Kif21b.5	1.1022e-15	-0.425651	0.078	0.161	3.0858e-11
10	Rcn3.6	1.1765e-15	-0.281685	0.03	0.105	3.2939e-11
10	Ctla2a.6	1.2306e-15	-1.37772	0.049	0.128	3.4453e-11
10	Osbpl9.4	1.4026e-15	-0.263191	0.539	0.302	3.9271e-11
10	Fam102a.10	2.3804e-15	-0.278714	0.392	0.219	6.6646e-11
10	Fnbp1.6	2.3912e-15	-0.71668	0.283	0.326	6.6949e-11
10	Rsbn1.5	2.694e-15	-0.322475	0.408	0.228	7.5426e-11
10	Mfap1a.6	2.777e-15	-0.272359	0.427	0.236	7.775e-11
10	Malt1.9	3.1191e-15	-0.867334	0.238	0.293	8.7327e-11
10	Lmnb1.8	3.6202e-15	-0.438107	0.402	0.223	1.0136e-10
10	Tecpr1.8	3.922e-15	-0.710314	0.192	0.259	1.0981e-10
10	Asf1a.2	3.9448e-15	-0.2842	0.298	0.164	1.1045e-10
10	Gtf2a2.2	4.7157e-15	-0.301969	0.564	0.319	1.3203e-10
10	Nid1.10	5.4065e-15	-0.536574	0.035	0.11	1.5137e-10
10	Ctsw.9	6.0191e-15	-0.436115	0.037	0.111	1.6852e-10
10	Scml4.6	6.4735e-15	-0.369003	0.048	0.124	1.8125e-10
10	Irak3.9	6.9379e-15	-0.39843	0.057	0.135	1.9425e-10
10	Rarres2.10	7.5279e-15	-0.706114	0.039	0.114	2.1077e-10
10	Rhof.4	9.4053e-15	-0.308341	0.037	0.111	2.6333e-10
10	Jarid2.8	9.5667e-15	-0.895385	0.348	0.362	2.6785e-10
10	Arhgap9.4	9.7358e-15	-0.2994	0.039	0.113	2.7258e-10
10	Igfbp6.10	1.0488e-14	-1.48041	0.049	0.125	2.9364e-10
10	Ncoa2.4	1.3292e-14	-0.307833	0.4	0.225	3.7215e-10
10	Plekha2.9	1.3433e-14	-0.781714	0.304	0.334	3.7611e-10
10	Odc1.6	1.4844e-14	-1.20939	0.644	0.547	4.1561e-10
10	Ncoa3.3	1.5752e-14	-0.252454	0.381	0.214	4.4101e-10
10	Fbxo11.8	1.8067e-14	-0.403215	0.511	0.287	5.0585e-10
10	Nkg7.8	1.8904e-14	-1.10249	0.054	0.13	5.2928e-10
10	AC125149.3.9	1.9118e-14	-0.317797	0.032	0.103	5.3526e-10
10	Cd180.10	2.2121e-14	-0.359105	0.032	0.103	6.1935e-10
10	Rbm27.2	2.277e-14	-0.277428	0.517	0.291	6.3753e-10
10	Hmgb2.6	2.407e-14	-0.638906	0.74	0.656	6.7391e-10
10	Snx9.10	3.4561e-14	-0.416529	0.452	0.252	9.6765e-10
10	Rnf138.6	4.275e-14	-0.300276	0.435	0.244	1.1969e-09
10	Cd34.10	4.9565e-14	-0.500236	0.031	0.101	1.3877e-09
10	Gpcpd1.6	5.2294e-14	-0.842018	0.31	0.336	1.4641e-09
10	Fam172a.2	5.2577e-14	-0.265796	0.301	0.168	1.4721e-09
10	A230046K03Rik.4	5.3052e-14	-0.300045	0.432	0.244	1.4854e-09
10	AB124611.5	5.6027e-14	-0.286469	0.034	0.104	1.5686e-09
10	Got1.6	6.3009e-14	-0.91006	0.309	0.337	1.7641e-09
10	Faim.6	7.2372e-14	-0.372424	0.332	0.185	2.0263e-09
10	Pkib.10	7.8121e-14	-0.437691	0.036	0.107	2.1872e-09
10	Trpm7.2	8.6161e-14	-0.307977	0.509	0.29	2.4123e-09
10	Rasgrp1.4	9.405e-14	-0.348729	0.043	0.114	2.6332e-09
10	Pcmtd1.3	9.843e-14	-0.25732	0.538	0.314	2.7559e-09
10	Fbln1.10	1.241e-13	-0.767812	0.037	0.107	3.4747e-09
10	Col6a1.10	1.4325e-13	-0.544898	0.037	0.106	4.0107e-09
10	Igf1.10	1.4356e-13	-1.19835	0.041	0.112	4.0195e-09
10	Prorsd1.3	1.6126e-13	-0.275969	0.345	0.196	4.5149e-09
10	Rad21.6	2.009e-13	-0.306428	0.546	0.314	5.6248e-09
10	Ogn.10	2.0599e-13	-0.975474	0.033	0.1	5.7673e-09
10	Col3a1.10	2.078e-13	-1.24031	0.051	0.122	5.818e-09
10	H2-Eb2.10	2.5389e-13	-0.429049	0.051	0.121	7.1085e-09
10	AI607873.10	2.5776e-13	-0.643597	0.037	0.106	7.2167e-09
10	Cdkn2d.6	2.6045e-13	-0.432318	0.101	0.175	7.2921e-09
10	Litaf.10	2.8753e-13	-0.329746	0.609	0.35	8.0503e-09
10	Svbp.2	2.9212e-13	-0.280875	0.412	0.234	8.1788e-09
10	Pecam1.6	3.0503e-13	-0.430912	0.1	0.174	8.5401e-09
10	Arid1a.5	3.099e-13	-0.261116	0.597	0.347	8.6767e-09
10	Znrd1.4	3.1587e-13	-0.303783	0.517	0.295	8.8436e-09
10	Pkig.7	3.1828e-13	-0.398719	0.432	0.243	8.9112e-09
10	Abcb1b.8	3.2875e-13	-0.469293	0.09	0.164	9.2044e-09
10	Spink1.9	3.4697e-13	-2.58149	0.971	0.903	9.7146e-09
10	Tfam.6	4.2841e-13	-0.389093	0.364	0.205	1.1995e-08
10	1110059E24Rik.3	5.0878e-13	-0.265644	0.291	0.165	1.4245e-08
10	Nfatc3.7	5.3898e-13	-0.764503	0.307	0.33	1.509e-08
10	Prkch.10	6.1254e-13	-0.288248	0.28	0.158	1.715e-08
10	Herc1.2	6.7083e-13	-0.253219	0.562	0.326	1.8782e-08
10	Hmgb1.5	7.5291e-13	-0.450313	0.796	0.815	2.108e-08
10	Rap1b.4	7.8084e-13	-0.517798	0.68	0.596	2.1862e-08
10	Socs3.9	8.3734e-13	-1.12681	0.487	0.458	2.3444e-08
10	S100a4.9	9.0902e-13	-1.1191	0.061	0.131	2.5451e-08
10	Col1a2.10	9.2301e-13	-1.39274	0.064	0.133	2.5842e-08
10	Phf11b.1	9.4284e-13	-0.275933	0.036	0.102	2.6398e-08
10	Mnda.10	1.1845e-12	-0.56441	0.051	0.12	3.3165e-08
10	Cxcl2.1	1.2363e-12	-0.675408	0.125	0.064	3.4614e-08
10	Evi2a.3	1.3906e-12	-0.294517	0.037	0.102	3.8934e-08
10	Cdkn1b.7	1.4163e-12	-0.806141	0.478	0.433	3.9652e-08
10	Rchy1.1	1.4377e-12	-0.286152	0.466	0.265	4.0252e-08
10	Itpr2.5	1.5789e-12	-0.263006	0.468	0.272	4.4207e-08
10	Esyt1.4	1.6355e-12	-0.287133	0.377	0.216	4.579e-08
10	Col1a1.9	1.8402e-12	-0.73983	0.042	0.108	5.1522e-08
10	Ero1lb.10	2.0041e-12	-0.536535	0.129	0.197	5.611e-08
10	Txndc16.10	2.0625e-12	-0.591897	0.116	0.184	5.7745e-08
10	Ubn1.5	2.3399e-12	-0.260202	0.576	0.337	6.5512e-08
10	Top2a.2	2.4381e-12	-0.288047	0.153	0.084	6.8263e-08
10	Lsm3.3	2.666e-12	-0.268348	0.488	0.284	7.4643e-08
10	Rnaseh2c.3	3.563e-12	-0.259256	0.475	0.277	9.9758e-08
10	Gm8186.2	3.6673e-12	-0.257904	0.273	0.157	1.0268e-07
10	Pnrc1.8	3.7528e-12	-0.369714	0.792	0.735	1.0507e-07
10	Atp6v0d1.7	3.9131e-12	-0.251873	0.553	0.32	1.0956e-07
10	Klhl24.3	3.9799e-12	-0.262211	0.343	0.2	1.1143e-07
10	Ptp4a3.9	4.0506e-12	-0.552231	0.157	0.22	1.1341e-07
10	Rab8b.9	5.5374e-12	-0.96435	0.358	0.358	1.5504e-07
10	Pspc1.3	5.6767e-12	-0.260855	0.387	0.227	1.5894e-07
10	Glipr2.2	5.9022e-12	-0.311766	0.055	0.121	1.6525e-07
10	Mfap5.10	5.9056e-12	-0.728243	0.038	0.101	1.6535e-07
10	Adcy7.2	6.3171e-12	-0.255845	0.04	0.104	1.7687e-07
10	Mcl1.7	6.8023e-12	-0.423478	0.744	0.703	1.9045e-07
10	Pan3.6	7.8266e-12	-0.292229	0.522	0.305	2.1913e-07
10	D8Ertd738e.6	8.5171e-12	-0.389645	0.726	0.645	2.3846e-07
10	Pja1.8	9.7665e-12	-0.32897	0.363	0.21	2.7344e-07
10	Serpinh1.9	9.8402e-12	-0.419293	0.196	0.108	2.7551e-07
10	Fxyd1.10	1.0204e-11	-0.413503	0.04	0.102	2.8569e-07
10	Pde4d.10	1.0351e-11	-0.390517	0.349	0.201	2.8982e-07
10	Glipr1.5	1.0865e-11	-0.421034	0.062	0.127	3.042e-07
10	Ifi204.10	1.1055e-11	-0.71345	0.05	0.114	3.0951e-07
10	Osbpl8.2	1.2316e-11	-0.299661	0.307	0.178	3.4482e-07
10	Acp5.6	1.2563e-11	-0.459379	0.116	0.181	3.5175e-07
10	Ifi205.10	1.2917e-11	-1.18458	0.056	0.121	3.6166e-07
10	Nrbp1.6	1.3214e-11	-0.285076	0.555	0.328	3.6998e-07
10	Lfng.5	1.4514e-11	-0.322147	0.066	0.133	4.0636e-07
10	Blvrb.8	1.5866e-11	-0.485053	0.382	0.221	4.4423e-07
10	Mmd.6	1.6475e-11	-0.308057	0.258	0.149	4.6127e-07
10	Epsti1.8	1.8172e-11	-0.782849	0.16	0.221	5.0878e-07
10	Efemp1.10	1.9927e-11	-0.991695	0.214	0.12	5.5792e-07
10	Atp2b4.9	2.7334e-11	-0.337033	0.054	0.116	7.6529e-07
10	Fbxw2.4	2.9457e-11	-0.332753	0.531	0.308	8.2473e-07
10	Cd47.4	3.0806e-11	-0.574847	0.647	0.542	8.6251e-07
10	Ostf1.7	3.3875e-11	-0.833251	0.558	0.461	9.4843e-07
10	Bgn.10	3.4929e-11	-0.767054	0.044	0.105	9.7794e-07
10	Adgre5.8	4.3312e-11	-0.981411	0.297	0.314	1.2127e-06
10	Cenpq.5	5.1622e-11	-0.272832	0.273	0.159	1.4453e-06
10	Mical1.2	5.6231e-11	-0.29066	0.051	0.112	1.5744e-06
10	Hn1.3	6.4843e-11	-0.533779	0.605	0.518	1.8155e-06
10	H2afz.8	7.1899e-11	-0.91731	0.805	0.75	2.013e-06
10	Man1a.9	8.9829e-11	-0.816268	0.5	0.436	2.515e-06
10	Ppil4.4	9.9577e-11	-0.260151	0.549	0.322	2.788e-06
10	Gdi2.8	1.0179e-10	-0.564438	0.688	0.584	2.8498e-06
10	H2-Eb1.10	1.0219e-10	-0.475819	0.836	0.544	2.861e-06
10	Crlf2.6	1.0794e-10	-0.331955	0.434	0.255	3.022e-06
10	Ss18.8	1.1036e-10	-0.346981	0.478	0.279	3.0898e-06
10	Tmem55b.5	1.1403e-10	-0.320279	0.361	0.212	3.1927e-06
10	Sumo2.6	1.3555e-10	-0.476212	0.743	0.696	3.7951e-06
10	Hif1a.9	1.3981e-10	-0.342219	0.657	0.448	3.9145e-06
10	Tra2b.6	1.4479e-10	-0.335575	0.745	0.669	4.0537e-06
10	Heg1.9	1.6252e-10	-0.663756	0.161	0.214	4.5503e-06
10	Rgcc.8	1.8698e-10	-0.519601	0.113	0.176	5.2351e-06
10	Fus.4	2.0438e-10	-0.321488	0.752	0.694	5.7222e-06
10	Zfp36l2.5	2.4612e-10	-0.649613	0.594	0.526	6.891e-06
10	Rbm22.3	2.508e-10	-0.250473	0.579	0.346	7.022e-06
10	Snrpc.3	2.6921e-10	-0.278312	0.567	0.334	7.5373e-06
10	Akap8l.2	2.8081e-10	-0.274697	0.349	0.209	7.8622e-06
10	Nasp.4	3.3686e-10	-0.323225	0.596	0.365	9.4314e-06
10	Smap2.6	4.3225e-10	-0.755269	0.397	0.372	1.2102e-05
10	Sepw1.4	4.3854e-10	-0.319319	0.746	0.664	1.2278e-05
10	Rsrc2.5	4.875e-10	-0.522696	0.697	0.579	1.3649e-05
10	Ccnd2.8	5.3262e-10	-0.689926	0.392	0.411	1.4912e-05
10	Gm42418.5	5.3787e-10	0.877522	0.995	0.985	1.5059e-05
10	Gnb2l1.8	5.9619e-10	-0.337235	0.92	0.946	1.6692e-05
10	Jchain.7	6.6093e-10	-2.9975	0.474	0.292	1.8505e-05
10	Taf6l.2	7.5625e-10	-0.330134	0.491	0.289	2.1174e-05
10	Camk4.9	8.2347e-10	-0.330955	0.063	0.12	2.3056e-05
10	Clk4.5	8.6252e-10	-0.267558	0.53	0.318	2.4149e-05
10	Paip2.6	9.6704e-10	-0.486023	0.698	0.58	2.7075e-05
10	Sipa1.5	9.9503e-10	-0.459166	0.112	0.168	2.7859e-05
10	Zc3hav1.9	1.6239e-09	-0.680671	0.616	0.505	4.5465e-05
10	Gem.7	1.6762e-09	-0.836817	0.209	0.25	4.693e-05
10	Slc43a3.10	1.8537e-09	-0.422081	0.046	0.1	5.1899e-05
10	Otulin.9	2.1043e-09	-0.38227	0.512	0.307	5.8916e-05
10	C3.10	2.2401e-09	-1.80307	0.282	0.169	6.2717e-05
10	Nuak2.8	2.3346e-09	-0.319421	0.048	0.101	6.5365e-05
10	Plekho1.10	2.3596e-09	-0.552964	0.134	0.187	6.6064e-05
10	Top2b.2	2.3625e-09	-0.252704	0.647	0.414	6.6144e-05
10	Fxr1.3	2.4792e-09	-0.308844	0.61	0.375	6.9412e-05
10	Nsmce4a.4	2.5597e-09	-0.319397	0.517	0.309	7.1666e-05
10	Wnk1.4	2.7607e-09	-0.488048	0.701	0.597	7.7295e-05
10	Lars2.7	2.8536e-09	1.93016	0.881	0.724	7.9895e-05
10	Snx2.8	3.1582e-09	-0.400064	0.482	0.288	8.8425e-05
10	Dpt.10	3.2732e-09	-1.04876	0.054	0.107	9.1643e-05
10	Nap1l1.8	3.7242e-09	-0.634139	0.709	0.622	0.00010427
10	Mtf2.4	3.9019e-09	-0.389125	0.377	0.227	0.00010925
10	Gm11808.5	3.9419e-09	-0.470446	0.546	0.327	0.00011037
10	Gatad2b.3	3.9756e-09	-0.305622	0.522	0.315	0.00011131
10	Jmy.6	4.0168e-09	-0.314424	0.399	0.242	0.00011246
10	Ikbkb.5	4.2667e-09	-0.340619	0.505	0.304	0.00011946
10	Arhgap17.4	4.5277e-09	-0.342866	0.488	0.292	0.00012677
10	Kctd12.8	4.8553e-09	-0.719792	0.34	0.35	0.00013594
10	Hnrnpa2b1.6	5.2562e-09	-0.376442	0.828	0.814	0.00014716
10	Nr3c1.7	5.5275e-09	-0.837018	0.377	0.355	0.00015476
10	C1ra.10	5.567e-09	-0.465271	0.186	0.109	0.00015587
10	Rbpj.8	7.9785e-09	-0.453263	0.519	0.312	0.00022338
10	Tpr.7	8.099e-09	-0.532233	0.715	0.612	0.00022676
10	2810474O19Rik.7	8.2701e-09	-0.293732	0.563	0.351	0.00023155
10	Cox7a2l.5	9.5548e-09	-0.294937	0.727	0.655	0.00026751
10	Slpi.1	1.0011e-08	-1.33526	0.132	0.075	0.0002803
10	Lat2.8	1.1037e-08	-0.386177	0.086	0.138	0.00030901
10	Ifi30.10	1.1109e-08	-0.735361	0.419	0.25	0.00031104
10	Hbb-bs.6	1.119e-08	0.636142	0.545	0.349	0.00031329
10	Ubald2.9	1.1208e-08	-0.344335	0.606	0.371	0.00031381
10	Fam111a.8	1.1907e-08	-0.414763	0.131	0.183	0.00033337
10	Sult1e1.10	1.224e-08	-1.55363	0.06	0.111	0.00034271
10	Tyrobp.9	1.4738e-08	-0.812686	0.053	0.104	0.00041263
10	Mfap1b.5	2.2748e-08	-0.321328	0.432	0.262	0.0006369
10	Sesn3.6	2.3917e-08	-0.353829	0.518	0.314	0.00066962
10	Dok3.8	2.4258e-08	-0.310039	0.052	0.101	0.00067918
10	Rprd2.4	3.1652e-08	-0.340572	0.377	0.232	0.00088618
10	Baz2b.8	3.6023e-08	-0.390381	0.559	0.341	0.00100858
10	Orai1.7	4.3902e-08	-0.784894	0.294	0.299	0.00122917
10	Trim59.5	4.7589e-08	-0.303773	0.201	0.122	0.00133241
10	Bcl11a.9	4.8608e-08	-0.340067	0.184	0.112	0.00136092
10	Hspa14.5	5.3516e-08	-0.320058	0.459	0.281	0.00149834
10	Apod.10	5.4516e-08	-1.85212	0.067	0.116	0.00152635
10	Mkrn1.6	6.3807e-08	-0.337509	0.569	0.344	0.00178648
10	Tpst2.4	6.7401e-08	-0.314846	0.302	0.185	0.0018871
10	Epc1.5	7.0446e-08	-0.396271	0.518	0.314	0.00197235
10	Ppm1g.8	7.4635e-08	-0.474888	0.57	0.346	0.00208962
10	Gm9843.6	7.702e-08	-0.660245	0.635	0.515	0.0021564
10	Ralgps2.9	8.2716e-08	-0.517294	0.553	0.331	0.00231587
10	Hnrnpdl.4	9.212e-08	-0.539541	0.715	0.588	0.00257917
10	Skil.5	9.3616e-08	-0.552894	0.629	0.528	0.00262106
10	Syf2.7	9.9843e-08	-0.454354	0.67	0.535	0.00279539
10	Nabp1.9	1.0625e-07	-0.405775	0.546	0.341	0.00297472
10	Rab8a.4	1.0665e-07	-0.338037	0.517	0.315	0.00298599
10	Rpl41.3	1.246e-07	0.252208	0.973	0.939	0.00348844
10	Supt4a.5	1.2595e-07	-0.555201	0.613	0.49	0.00352639
10	Cdk17.6	1.2881e-07	-0.391083	0.333	0.205	0.00360653
10	Bmp2k.9	1.3894e-07	-0.440379	0.361	0.223	0.00388995
10	Dapp1.7	1.4857e-07	-0.372429	0.352	0.218	0.00415977
10	Dnajc7.4	1.5058e-07	-0.340024	0.613	0.375	0.00421607
10	Tnfaip3.8	1.657e-07	-0.959092	0.411	0.384	0.00463923
10	Tbc1d15.4	1.6958e-07	-0.304552	0.518	0.317	0.00474799
10	Penk.9	1.8146e-07	-1.10297	0.084	0.13	0.00508043
10	Mxd1.9	1.877e-07	-0.44324	0.473	0.298	0.0052553
10	Ccm2.6	2.1277e-07	-0.362525	0.41	0.252	0.00595707
10	Tnfrsf4.7	2.245e-07	-1.15207	0.079	0.125	0.00628552
10	Rilpl2.6	2.4784e-07	-0.591297	0.142	0.183	0.00693897
10	Cd200.6	2.5558e-07	-0.444977	0.097	0.144	0.00715585
10	Rb1.2	2.7e-07	-0.287123	0.278	0.175	0.00755952
10	Stat3.5	2.8767e-07	-0.589478	0.655	0.549	0.00805411
10	Maf1.2	2.9164e-07	-0.292744	0.353	0.22	0.00816545
10	Gfpt2.10	3.2048e-07	-1.04528	0.079	0.124	0.00897288
10	BC005624.6	3.5373e-07	-0.299771	0.559	0.34	0.0099038
11	Ms4a1.11	0	1.64514	0.959	0.273	0
11	Ly6d.10	0	1.59145	0.926	0.287	0
11	Napsa.11	0	1.45568	0.888	0.253	0
11	Rilpl2.7	0	1.38886	0.736	0.164	0
11	Sp140.9	0	1.35522	0.89	0.301	0
11	Pou2f2.10	0	1.33688	0.799	0.209	0
11	Ifi30.11	0	1.28309	0.798	0.239	0
11	Cybb.11	0	1.25615	0.821	0.198	0
11	A530032D15Rik.11	0	1.24996	0.719	0.127	0
11	Mzb1.9	0	1.1906	0.89	0.223	0
11	Spib.11	0	1.16054	0.627	0.094	0
11	C130026I21Rik.10	0	1.09098	0.612	0.11	0
11	Ncf1.11	0	1.08996	0.682	0.149	0
11	Ly86.11	0	1.02437	0.76	0.179	0
11	Cd19.11	0	0.993667	0.763	0.178	0
11	Gm15987.1	0	0.94756	0.518	0.068	0
11	Blk.11	0	0.927449	0.636	0.112	0
11	Bhlhe41	0	0.905159	0.404	0.048	0
11	Cd300lf	0	0.894593	0.395	0.019	0
11	Cd180.11	0	0.87812	0.522	0.088	0
11	AC125149.3.10	0	0.873825	0.56	0.087	0
11	A530040E14Rik.11	0	0.811504	0.568	0.103	0
11	Ankrd33b	0	0.804312	0.377	0.041	0
11	Fcrl5	0	0.792022	0.352	0.015	0
11	Dnase1l3	0	0.766362	0.283	0.024	0
11	Dok3.9	0	0.740815	0.517	0.086	0
11	Pld4.4	0	0.723416	0.512	0.081	0
11	Cacna1e	0	0.587454	0.312	0.036	0
11	Il5ra	0	0.540349	0.242	0.015	0
11	Zbtb32	0	0.427678	0.225	0.011	0
11	Bank1.11	2.59268e-300	1.06522	0.87	0.258	7.25898e-296
11	Cd38.9	1.86174e-296	0.915656	0.56	0.119	5.21251e-292
11	Unc93b1.10	2.69454e-296	0.963161	0.767	0.222	7.54418e-292
11	Gpr137b	1.3902e-281	0.643884	0.387	0.064	3.89228e-277
11	Wdfy4.11	1.98729e-277	0.671881	0.546	0.116	5.56402e-273
11	Cd79b.11	1.09169e-273	1.26741	0.87	0.291	3.05652e-269
11	Siglecg.11	1.60626e-273	0.741302	0.533	0.112	4.4972e-269
11	H2-DMb2.10	9.45197e-273	0.964711	0.875	0.277	2.64636e-268
11	Hvcn1.11	1.36088e-272	0.999932	0.656	0.176	3.8102e-268
11	Cd79a.11	3.54457e-270	1.29501	0.996	0.394	9.9241e-266
11	Lyn.11	2.17326e-263	1.03262	0.877	0.307	6.08469e-259
11	Tcf4.8	3.94372e-259	1.25974	0.823	0.302	1.10416e-254
11	Rassf4	5.2201e-256	0.48005	0.29	0.039	1.46152e-251
11	Ccr1	7.61058e-254	0.422824	0.206	0.02	2.13081e-249
11	Cd83.11	6.71783e-251	0.999728	0.828	0.271	1.88086e-246
11	Plac8.10	6.92564e-244	1.61272	0.873	0.426	1.93904e-239
11	Myo1e.10	1.31833e-242	0.887656	0.661	0.193	3.691e-238
11	Cd37.10	3.38298e-241	1.07	0.894	0.381	9.472e-237
11	Cxcr5.10	4.36e-237	0.625487	0.485	0.103	1.221e-232
11	Plek.10	1.877e-233	1.0919	0.823	0.297	5.256e-229
11	Pkig.8	2.576e-233	0.816432	0.725	0.235	7.213e-229
11	Pax5.11	2.127e-231	0.725281	0.711	0.196	5.955e-227
11	Capg.8	2.219e-229	0.971212	0.77	0.28	6.213e-225
11	Ctsh.10	5.522e-229	0.832755	0.807	0.283	1.546e-224
11	Cd22.11	2.569e-228	0.612361	0.49	0.108	7.192e-224
11	Sox5	1.574e-224	0.447335	0.261	0.037	4.407e-220
11	Fcgr2b.11	1.091e-223	0.744376	0.558	0.141	3.054e-219
11	Tnfrsf13c.11	1.104e-223	0.742706	0.506	0.119	3.092e-219
11	Fcrla.11	3.15e-223	0.777249	0.763	0.234	8.819e-219
11	Irf2bp2.6	8.039e-223	1.14795	0.798	0.334	2.251e-218
11	Syk.11	1.569e-218	0.843307	0.792	0.265	4.394e-214
11	H2-Ob.11	4.245e-216	0.861129	0.882	0.317	1.189e-211
11	Cd86.11	2.095e-212	0.873479	0.789	0.267	5.865e-208
11	Cbfa2t3	6.319e-212	0.498332	0.288	0.046	1.769e-207
11	AC133103.1	7.989e-212	0.322758	0.2	0.023	2.237e-207
11	Pou2af1.11	2.378e-210	0.633337	0.58	0.153	6.658e-206
11	H2-Eb1.11	3.505e-208	1.12022	1	0.54	9.812e-204
11	Bcar3.7	2.782e-207	0.604616	0.42	0.093	7.789e-203
11	Fcmr.11	3.966e-206	1.07699	0.698	0.227	1.11e-201
11	Gpr137b-ps.2	1.564e-204	0.47507	0.367	0.072	4.38e-200
11	Cd80	3.597e-204	0.310341	0.201	0.024	1.007e-199
11	Mpeg1	6.597e-204	0.400492	0.31	0.053	1.847e-199
11	Pmf1.4	1.903e-203	0.533569	0.451	0.106	5.328e-199
11	Snn.10	2.806e-201	0.506793	0.448	0.101	7.856e-197
11	Fgd2	1.421e-200	0.373802	0.262	0.04	3.979e-196
11	Slc25a19.1	5.814e-200	0.643623	0.434	0.103	1.628e-195
11	Tnfrsf13b.6	9.077e-200	0.580718	0.428	0.097	2.541e-195
11	A630001G21Rik.11	4.441e-199	0.602877	0.586	0.164	1.244e-194
11	Cdh17	2.266e-197	0.27461	0.149	0.013	6.344e-193
11	Ahr.8	5.466e-196	0.960104	0.502	0.139	1.53e-191
11	Blnk.11	8.356e-196	0.717783	0.696	0.225	2.339e-191
11	Ncf4.8	7.764e-190	0.559351	0.512	0.137	2.174e-185
11	H2-DMa.10	3.019e-186	0.764374	0.86	0.339	8.453e-182
11	Slc7a7	2.178e-185	0.278407	0.173	0.019	6.099e-181
11	Inpp5d.10	2.236e-183	0.787654	0.805	0.32	6.261e-179
11	Gns.7	1.289e-180	0.736445	0.577	0.189	3.61e-176
11	Camk2d.7	1.597e-178	0.966359	0.842	0.405	4.473e-174
11	Prkcb.11	1.699e-178	0.717655	0.683	0.235	4.756e-174
11	Cd52.11	2.907e-178	1.24519	0.995	0.733	8.139e-174
11	Plcg2.10	2.467e-177	0.515295	0.469	0.123	6.907e-173
11	Ccr6.2	2.58e-175	0.579411	0.306	0.058	7.223e-171
11	mt-Co3.5	1.123e-174	0.571809	1	0.921	3.144e-170
11	H2-Ab1.10	1.607e-172	1.01279	0.999	0.571	4.5e-168
11	Plekhm3.5	5.105e-172	0.502673	0.441	0.115	1.429e-167
11	Lyl1.2	6.085e-172	0.36655	0.319	0.063	1.704e-167
11	Ero1lb.11	8.229e-172	0.65417	0.58	0.183	2.304e-167
11	Ctsz.7	2.913e-171	0.72324	0.759	0.311	8.155e-167
11	Swap70.7	2.855e-170	0.788484	0.579	0.193	7.992e-166
11	mt-Co2.5	4.24e-169	0.522624	1	0.915	1.187e-164
11	H2-Aa.11	3.259e-168	0.99268	0.999	0.538	9.124e-164
11	H2-Eb2.11	1.188e-167	0.492332	0.436	0.109	3.326e-163
11	Pold1	3.451e-166	0.439916	0.332	0.072	9.661e-162
11	Adck3.10	2.577e-165	0.517431	0.44	0.115	7.216e-161
11	Tmem163.2	3.015e-165	0.37191	0.287	0.054	8.442e-161
11	Pold4.11	8.052e-165	0.801447	0.733	0.298	2.254e-160
11	Fam43a.9	1.234e-163	0.802978	0.42	0.109	3.455e-159
11	Atp2a3.7	5.183e-162	0.609681	0.551	0.173	1.451e-157
11	Mef2c.11	5.853e-161	0.725734	0.939	0.382	1.639e-156
11	H2-Oa.11	1.304e-160	0.619114	0.623	0.201	3.651e-156
11	Adgre5.9	3.363e-157	0.863578	0.736	0.3	9.414e-153
11	Irf4.7	4.235e-156	0.796957	0.421	0.114	1.186e-151
11	Nfatc1.9	2.016e-154	1.00413	0.677	0.285	5.644e-150
11	Itga4.10	3.948e-154	1.14487	0.771	0.343	1.105e-149
11	Lat2.9	1.041e-153	0.544285	0.449	0.126	2.915e-149
11	Grb2.9	3.472e-151	0.839836	0.833	0.441	9.72e-147
11	Erp29.6	4.268e-151	0.776973	0.816	0.408	1.195e-146
11	Cd74.10	9.62e-151	1.00327	1	0.618	2.693e-146
11	Zfp106.11	2.747e-150	0.800905	0.775	0.371	7.69e-146
11	Spi1.11	4.849e-150	0.405815	0.444	0.12	1.358e-145
11	Apoe.10	3.863e-149	1.4762	0.742	0.364	1.082e-144
11	Nrros.11	5.041e-149	0.4365	0.398	0.102	1.411e-144
11	mt-Co1.3	5.152e-148	0.517857	1	0.916	1.442e-143
11	Tlr7	1.944e-147	0.270531	0.156	0.019	5.441e-143
11	Ebf1.10	1.293e-146	0.60288	0.98	0.429	3.621e-142
11	Sub1.9	2.107e-144	0.901365	0.992	0.83	5.899e-140
11	Ceacam16	2.833e-144	0.281398	0.163	0.021	7.931e-140
11	Btk.11	6.191e-143	0.441498	0.536	0.165	1.733e-138
11	Lsp1.7	7.352e-141	0.891295	0.867	0.497	2.059e-136
11	Map4k1.7	5.633e-138	0.473189	0.464	0.141	1.577e-133
11	Cnp.4	7.411e-136	0.597747	0.573	0.21	2.075e-131
11	Man1a.10	9.182e-136	0.749245	0.828	0.427	2.571e-131
11	Gm43603.11	1.386e-135	0.448629	0.552	0.173	3.881e-131
11	Nsf.10	3.861e-135	0.596725	0.599	0.228	1.081e-130
11	Mtss1.8	6.569e-135	0.470666	0.457	0.139	1.839e-130
11	Cyba.7	1.199e-134	0.75021	0.956	0.623	3.358e-130
11	Scd1.11	2.119e-133	0.55572	0.856	0.385	5.934e-129
11	Rps12.4	3.152e-133	0.602025	1	0.964	8.826e-129
11	Sp110.8	8.439e-133	0.609681	0.701	0.298	2.363e-128
11	Aldh2.8	1.127e-131	0.618442	0.656	0.265	3.156e-127
11	Csf2rb	2.206e-131	0.280886	0.235	0.046	6.177e-127
11	Fnbp1.7	4.255e-129	0.680317	0.701	0.313	1.191e-124
11	Plekho1.11	8.186e-129	0.45491	0.522	0.175	2.292e-124
11	Snx20.5	2.093e-128	0.537113	0.526	0.183	5.86e-124
11	Rac2.7	2.556e-128	0.738136	0.911	0.527	7.156e-124
11	Gdi2.9	2.91e-128	0.824861	0.901	0.578	8.146e-124
11	Hepacam2	5.385e-127	0.373344	0.219	0.041	1.508e-122
11	Dgkd.10	1.004e-125	0.611874	0.737	0.323	2.812e-121
11	Ptpn1.10	2.381e-125	0.800299	0.788	0.407	6.666e-121
11	Themis2.1	3.439e-124	0.334663	0.284	0.066	9.628e-120
11	Ctss.10	6.324e-124	0.461377	0.841	0.407	1.771e-119
11	Cd72.11	9.35e-124	0.7529	0.48	0.163	2.618e-119
11	Sbk1.3	2.559e-122	0.357093	0.33	0.084	7.164e-118
11	Iqsec1.4	1.175e-121	0.438995	0.432	0.139	3.29e-117
11	Ptprcap.11	1.458e-121	0.657047	0.85	0.412	4.083e-117
11	Sh3bgrl3.10	1.502e-121	0.742307	0.964	0.699	4.204e-117
11	Cyp4f18.11	5.211e-120	0.393998	0.353	0.095	1.459e-115
11	Ly6e.10	8.815e-120	0.667078	0.992	0.755	2.468e-115
11	Cd24a.11	1.232e-119	0.60633	0.665	0.276	3.448e-115
11	Ptpn6.8	1.437e-119	0.523202	0.506	0.179	4.025e-115
11	mt-Nd5.6	2.227e-118	0.607418	0.996	0.83	6.234e-114
11	Uchl3.1	4.329e-118	0.689202	0.535	0.212	1.212e-113
11	Rnase6.4	4.735e-118	0.37953	0.327	0.086	1.326e-113
11	Cd44.9	1.011e-117	0.693827	0.615	0.258	2.831e-113
11	Fmnl3.1	1.224e-117	0.373856	0.303	0.077	3.426e-113
11	B3gnt5.11	3.267e-117	0.446959	0.444	0.138	9.148e-113
11	Sh3bp5.7	7.326e-117	0.652315	0.563	0.223	2.051e-112
11	Serinc3.10	1.408e-116	0.687386	0.952	0.654	3.943e-112
11	Arhgap24.2	1.489e-116	0.422429	0.303	0.08	4.169e-112
11	Farsb.4	2.88e-116	0.501445	0.423	0.142	8.064e-112
11	Rel.10	3.081e-114	1.01967	0.867	0.49	8.627e-110
11	Bcl2a1b.9	7.055e-114	0.770226	0.544	0.2	1.975e-109
11	AC168977.1	9.375e-114	0.291353	0.129	0.017	2.625e-109
11	mt-Nd4.3	2.293e-113	0.487692	1	0.891	6.421e-109
11	Aff3.7	6.475e-113	0.390212	0.483	0.163	1.813e-108
11	Dnajc7.5	6.734e-113	0.745647	0.716	0.373	1.885e-108
11	Evi2a.4	1.141e-112	0.388482	0.332	0.092	3.194e-108
11	Sema4b	1.488e-112	0.456437	0.305	0.083	4.166e-108
11	Dennd4a.10	4.258e-111	0.634854	0.857	0.458	1.192e-106
11	Snap23.8	1.345e-110	0.474068	0.53	0.206	3.765e-106
11	mt-Atp6.7	2.048e-110	0.418462	1	0.923	5.733e-106
11	Itpr1.9	2.614e-110	0.534204	0.598	0.248	7.317e-106
11	Ppp1r16b.9	4.354e-110	0.649955	0.751	0.353	1.219e-105
11	Celf2.8	9.9e-110	0.792585	0.887	0.569	2.772e-105
11	Irf5.1	1.536e-109	0.32811	0.303	0.081	4.3e-105
11	Ikzf3.11	4.109e-109	0.485069	0.616	0.245	1.151e-104
11	Hcls1.7	1.126e-108	0.483043	0.635	0.262	3.152e-104
11	Gpcpd1.7	2.283e-108	0.662356	0.688	0.324	6.391e-104
11	Cyfip1.6	9.504e-108	0.523774	0.497	0.193	2.661e-103
11	Arid3a	1.181e-107	0.380483	0.244	0.058	3.307e-103
11	Nap1l1.9	2.287e-107	0.524003	0.913	0.616	6.403e-103
11	Myo5a.4	2.429e-106	0.345757	0.368	0.115	6.799e-102
11	Cd40	3.488e-106	0.282866	0.211	0.044	9.764e-102
11	Apobec3.7	1.297e-105	0.524244	0.618	0.27	3.63e-101
11	Bcl2a1d.9	3.608e-104	0.627887	0.387	0.124	1.01e-99
11	Plekha2.10	1.53e-103	0.599171	0.691	0.322	4.284e-99
11	Phtf2.4	8.83e-103	0.416334	0.378	0.12	2.4721e-98
11	Cerk.11	4.16e-102	0.395431	0.585	0.231	1.1648e-97
11	Ubl3.7	2.376e-101	0.70942	0.742	0.396	6.6519e-97
11	Tank.8	1.185e-100	0.519819	0.535	0.218	3.319e-96
11	Irf8.10	2.76e-99	0.63769	0.588	0.255	7.7261e-95
11	Atp2b1.8	2.892e-99	0.72036	0.791	0.452	8.098e-95
11	Rhof.5	3.705e-99	0.364927	0.337	0.101	1.0374e-94
11	Nfkbid.11	6.7226e-98	0.658979	0.425	0.148	1.8822e-93
11	Baz1a.7	2.3296e-97	0.58762	0.698	0.346	6.5223e-93
11	Sh2b3.9	2.6971e-97	0.46648	0.464	0.174	7.5512e-93
11	Coro1a.8	2.7766e-97	0.666455	0.949	0.641	7.7739e-93
11	Dtx1.2	3.1016e-97	0.344562	0.28	0.074	8.684e-93
11	Lmnb1.9	3.741e-97	0.674697	0.52	0.22	1.0474e-92
11	Stap1.11	3.9884e-97	0.557878	0.589	0.243	1.1167e-92
11	Arhgap30.7	1.0947e-96	0.520163	0.674	0.311	3.065e-92
11	Iqgap1.8	1.406e-96	0.651842	0.894	0.58	3.9364e-92
11	Slc7a1.3	3.0473e-96	0.543276	0.517	0.216	8.5318e-92
11	Trim11.6	1.0707e-95	0.335848	0.404	0.137	2.9977e-91
11	Scimp	1.5088e-95	0.383094	0.186	0.039	4.2244e-91
11	Cdc42se2.5	2.3403e-95	0.522238	0.683	0.33	6.5523e-91
11	Lcp1.10	9.1139e-95	0.654074	0.846	0.491	2.5517e-90
11	Odc1.7	2.9305e-94	0.896488	0.837	0.542	8.2047e-90
11	Scpep1.10	5.2047e-93	0.333133	0.476	0.181	1.4572e-88
11	Map3k1.8	7.5567e-91	0.534869	0.805	0.423	2.1157e-86
11	Ncf2.11	8.1106e-91	0.270286	0.387	0.128	2.2708e-86
11	Lbh.9	1.0071e-89	0.524049	0.641	0.295	2.8196e-85
11	mt-Nd1.2	1.0909e-89	0.456163	1	0.882	3.0542e-85
11	Vars.6	1.0302e-88	0.409411	0.496	0.207	2.8843e-84
11	Uvrag.10	1.0304e-88	0.456656	0.594	0.272	2.885e-84
11	Snx30.8	3.6712e-88	0.260115	0.373	0.124	1.0279e-83
11	Ptp4a3.10	5.871e-88	0.451674	0.513	0.209	1.6438e-83
11	Nfkbie.4	1.8351e-87	0.400093	0.377	0.133	5.1379e-83
11	Gm2a.6	1.8708e-87	0.354426	0.508	0.21	5.2378e-83
11	Ptprj.7	3.4356e-87	0.422905	0.436	0.167	9.6189e-83
11	Rassf2.5	5.8529e-85	0.346445	0.422	0.156	1.6387e-80
11	Zbtb20.9	1.0287e-84	0.692085	0.785	0.452	2.8803e-80
11	Lpgat1.7	1.071e-84	0.411186	0.427	0.17	2.9986e-80
11	Cyth1.10	1.118e-84	0.466565	0.792	0.422	3.1301e-80
11	Syngr2.7	2.6135e-84	0.524726	0.527	0.235	7.3171e-80
11	Mif4gd.10	3.6744e-84	0.401117	0.611	0.28	1.0287e-79
11	Arhgap25.7	4.5576e-84	0.372254	0.415	0.153	1.276e-79
11	Arhgdib.9	9.8137e-84	0.561512	0.957	0.652	2.7476e-79
11	Aim2.6	1.9881e-82	0.295277	0.361	0.123	5.5663e-78
11	Ppp3ca.10	3.1757e-82	0.556868	0.795	0.447	8.8914e-78
11	Rabgap1l.7	3.2073e-82	0.450907	0.601	0.283	8.9798e-78
11	Rps11.8	9.769e-82	0.446577	1	0.95	2.7351e-77
11	Rcsd1.8	1.2597e-81	0.341111	0.43	0.161	3.5269e-77
11	Sash3.7	1.202e-80	0.293472	0.386	0.137	3.3653e-76
11	Rara	1.5872e-80	0.33882	0.313	0.106	4.4438e-76
11	Txndc16.11	3.1535e-80	0.346914	0.448	0.173	8.829e-76
11	Myo1g.6	3.5905e-80	0.332491	0.394	0.145	1.0053e-75
11	Myo1c.7	8.0925e-80	0.365686	0.436	0.177	2.2657e-75
11	Rftn1.2	2.2501e-79	0.356583	0.393	0.149	6.2998e-75
11	1700017B05Rik.2	1.0239e-78	0.409068	0.371	0.14	2.8668e-74
11	Stx7.4	1.515e-78	0.385439	0.434	0.183	4.2416e-74
11	Uck2.1	1.9221e-78	0.367388	0.349	0.125	5.3814e-74
11	Cd3g.11	2.8616e-78	-1.88997	0.042	0.345	8.012e-74
11	Srgn.8	3.0795e-78	0.54362	0.993	0.761	8.6219e-74
11	Snx5.10	4.8667e-78	0.434411	0.745	0.404	1.3626e-73
11	Btla.9	5.5225e-78	0.295112	0.335	0.112	1.5462e-73
11	Cd3d.11	5.7593e-78	-1.76002	0.051	0.353	1.6125e-73
11	Cd274.5	8.0848e-78	0.557048	0.442	0.187	2.2636e-73
11	Plekho2.6	8.5405e-78	0.304372	0.367	0.134	2.3912e-73
11	Grap.7	1.0348e-77	0.412769	0.428	0.168	2.8971e-73
11	Zcwpw1	3.9842e-77	0.593191	0.133	0.026	1.1155e-72
11	Gngt2.8	6.4881e-77	0.284667	0.407	0.154	1.8165e-72
11	Skap2.4	1.0425e-76	0.312012	0.384	0.148	2.9189e-72
11	Pde8a.1	1.2199e-76	0.329893	0.275	0.087	3.4155e-72
11	Dock2.9	1.3356e-76	0.500465	0.799	0.431	3.7394e-72
11	Trim7.3	1.7135e-76	0.322941	0.268	0.082	4.7974e-72
11	Fyb.11	1.9463e-76	-1.46454	0.034	0.334	5.4491e-72
11	Agpat4.3	2.4068e-76	0.322261	0.356	0.13	6.7385e-72
11	Arhgef12.8	9.7702e-76	0.370942	0.439	0.183	2.7355e-71
11	mt-Nd3.2	1.0616e-75	0.470301	0.996	0.843	2.9723e-71
11	mt-Cytb.4	1.3303e-75	0.344105	1	0.909	3.7245e-71
11	Ltb.9	4.6826e-75	0.631346	0.654	0.334	1.311e-70
11	Fam49b.7	1.3605e-74	0.407503	0.71	0.372	3.809e-70
11	Slc38a1.8	2.1262e-74	0.422283	0.549	0.25	5.9528e-70
11	Ms4a4b.11	3.5126e-74	-2.01803	0.05	0.343	9.8345e-70
11	Eml4.5	3.5185e-74	0.433417	0.601	0.294	9.8511e-70
11	Card11.6	4.1796e-74	0.276776	0.316	0.106	1.1702e-69
11	Ctsc.8	4.5029e-74	0.350563	0.506	0.222	1.2607e-69
11	Snx9.11	4.604e-74	0.389834	0.538	0.251	1.289e-69
11	Dennd4b	8.0788e-74	0.25377	0.268	0.084	2.2619e-69
11	Plp2.5	4.6625e-73	0.389304	0.38	0.154	1.3054e-68
11	Arf6.6	6.7965e-73	0.496996	0.82	0.493	1.9029e-68
11	Apip	1.1199e-71	0.351627	0.304	0.109	3.1356e-67
11	Plscr1.9	1.6878e-71	0.458652	0.415	0.174	4.7255e-67
11	Acp5.7	1.9285e-71	0.294378	0.428	0.171	5.3994e-67
11	Fam213a	3.1155e-71	0.250976	0.24	0.073	8.7229e-67
11	Slc12a6.9	7.3437e-71	0.377397	0.476	0.211	2.0561e-66
11	Taok3.6	1.2895e-70	0.345574	0.574	0.279	3.6103e-66
11	Itk.11	2.2535e-70	-1.29471	0.028	0.309	6.3093e-66
11	Tmed5.7	6.1181e-70	0.485935	0.78	0.464	1.7129e-65
11	Ehd1.4	2.0966e-69	0.370668	0.473	0.213	5.87e-65
11	Tmsb4x.10	2.5348e-69	0.358033	0.998	0.989	7.0968e-65
11	P2rx4.4	3.5079e-69	0.372826	0.455	0.201	9.8215e-65
11	Unc119	3.5336e-69	0.267546	0.214	0.062	9.8933e-65
11	St3gal6	4.2626e-69	0.295473	0.253	0.08	1.1935e-64
11	Gem.8	4.6028e-69	0.349351	0.533	0.24	1.2887e-64
11	mt-Nd2.5	6.7292e-69	0.40225	1	0.89	1.884e-64
11	Smap2.7	1.7518e-68	0.42545	0.681	0.364	4.9048e-64
11	Adrbk1.5	3.1696e-68	0.407867	0.637	0.336	8.8743e-64
11	Gnl3.5	8.5428e-68	0.513187	0.595	0.311	2.3918e-63
11	Dock8.7	9.7819e-68	0.324621	0.517	0.23	2.7387e-63
11	Rpl32.8	1.4159e-67	0.353749	1	0.977	3.9644e-63
11	Pml.3	2.1703e-67	0.40129	0.408	0.174	6.0763e-63
11	Trp53i11.10	3.7339e-67	0.375124	0.404	0.162	1.0454e-62
11	Tgfb1.9	3.8973e-67	0.356234	0.669	0.34	1.0912e-62
11	Cse1l.5	1.3389e-66	0.372648	0.48	0.218	3.7486e-62
11	Bri3bp	2.2179e-66	0.280298	0.282	0.1	6.2097e-62
11	Zbtb7a.4	4.1448e-66	0.355874	0.579	0.289	1.1605e-61
11	Nol7.5	4.8718e-66	0.396844	0.805	0.487	1.364e-61
11	Lmo7.1	7.3389e-66	0.25433	0.205	0.058	2.0547e-61
11	Acox3.1	7.4319e-66	0.279929	0.271	0.094	2.0808e-61
11	Smc6.4	7.4954e-66	0.643879	0.607	0.344	2.0986e-61
11	March1.1	8.3462e-66	0.263363	0.207	0.059	2.3368e-61
11	Luc7l2.6	3.2066e-65	0.478965	0.903	0.632	8.9777e-61
11	Csk.7	6.7078e-65	0.32046	0.529	0.251	1.878e-60
11	Ppfibp2.1	1.6381e-64	0.343963	0.201	0.06	4.5862e-60
11	Sipa1.6	2.0054e-64	0.269571	0.392	0.159	5.6147e-60
11	Cd3e.11	2.2533e-64	-1.20293	0.02	0.282	6.3087e-60
11	Mgat4a.7	4.0443e-64	0.34167	0.406	0.172	1.1323e-59
11	Gimap5.9	4.0651e-64	0.402562	0.58	0.279	1.1382e-59
11	Prkce.2	8.7502e-64	0.276031	0.306	0.113	2.4499e-59
11	Plgrkt.4	2.8196e-63	0.332384	0.594	0.306	7.8944e-59
11	Tmod3.8	2.4915e-62	0.447353	0.654	0.372	6.9756e-58
11	Rps9.8	2.8368e-62	0.3165	1	0.973	7.9424e-58
11	Zfos1.4	3.2876e-62	0.468946	0.677	0.387	9.2046e-58
11	Lmbrd1.9	4.2921e-62	0.352537	0.567	0.288	1.2017e-57
11	Casp1.5	5.6238e-62	0.267159	0.27	0.095	1.5745e-57
11	Kmt2e.8	1.7936e-61	0.424729	0.913	0.637	5.0217e-57
11	Sgk3	2.6241e-61	0.313215	0.253	0.087	7.347e-57
11	Gimap4.11	2.738e-61	0.333038	0.733	0.381	7.6659e-57
11	Clec2i.7	2.7807e-61	0.315452	0.304	0.111	7.7854e-57
11	Capzb.4	7.0209e-61	0.369221	0.799	0.497	1.9657e-56
11	Filip1l.5	7.4096e-61	0.362291	0.428	0.192	2.0745e-56
11	Macf1.7	1.557e-60	0.377455	0.864	0.575	4.3593e-56
11	Zmiz2.1	1.6575e-60	0.296213	0.388	0.167	4.6406e-56
11	Nckap1l.6	2.2382e-60	0.262326	0.394	0.163	6.2664e-56
11	Snx2.9	2.6359e-60	0.266111	0.565	0.286	7.38e-56
11	Cib1.1	2.9517e-60	0.339909	0.395	0.177	8.2641e-56
11	Fgfr1op.6	5.7657e-60	0.258729	0.345	0.138	1.6143e-55
11	Serp1.8	8.9189e-60	0.315261	0.901	0.566	2.4971e-55
11	Bcl11a.10	8.9818e-60	0.252851	0.298	0.109	2.5147e-55
11	Rasgrp3.1	1.2955e-59	0.26191	0.23	0.074	3.6272e-55
11	Kras.9	1.7101e-59	0.478494	0.807	0.519	4.7879e-55
11	Txnip.7	2.2775e-59	0.528449	0.799	0.499	6.3766e-55
11	Alkbh1.4	2.4793e-59	0.407553	0.51	0.257	6.9416e-55
11	Serpinb1a.8	6.671e-59	0.391957	0.277	0.1	1.8678e-54
11	Mtdh.3	1.362e-58	0.305309	0.754	0.447	3.8133e-54
11	Fam46c.7	1.6069e-58	0.418026	0.396	0.181	4.4991e-54
11	Nfatc3.8	2.5621e-58	0.365077	0.609	0.32	7.1734e-54
11	Rpl22.8	2.6111e-58	0.339887	1	0.937	7.3106e-54
11	Pkib.11	4.836e-58	0.370657	0.276	0.099	1.354e-53
11	Stt3b.5	1.2582e-57	0.380642	0.601	0.328	3.5226e-53
11	Wdr43.3	1.7995e-57	0.406682	0.581	0.313	5.0383e-53
11	Zfp706.4	1.8829e-57	0.321692	0.746	0.454	5.2717e-53
11	Rasa3.7	4.8284e-57	0.354855	0.523	0.256	1.3518e-52
11	Vasp.6	5.0515e-57	0.324795	0.567	0.295	1.4143e-52
11	Rpl28.7	6.5176e-57	0.361235	1	0.944	1.8248e-52
11	Ddx6.6	1.2158e-56	0.435906	0.875	0.608	3.404e-52
11	Skap1.11	1.2285e-56	-0.924749	0.016	0.254	3.4394e-52
11	Tbl1xr1.2	8.3689e-56	0.266711	0.423	0.199	2.3431e-51
11	Cnpy3.2	2.7231e-55	0.253056	0.319	0.13	7.6242e-51
11	Fam65b.7	4.1403e-55	0.312693	0.609	0.308	1.1592e-50
11	Saraf.9	6.1698e-55	-1.11965	0.234	0.456	1.7274e-50
11	Mir155hg.1	1.7943e-54	0.39985	0.198	0.063	5.0238e-50
11	Ccdc50.5	2.1814e-54	0.369011	0.517	0.27	6.1074e-50
11	Mycbp2.5	2.2234e-54	0.457178	0.789	0.517	6.2251e-50
11	Ppp1r11.8	6.1805e-54	0.305501	0.687	0.386	1.7304e-49
11	Rb1.3	9.9772e-54	0.265058	0.386	0.172	2.7934e-49
11	Clic1.7	1.4543e-53	0.320589	0.84	0.549	4.0718e-49
11	Il7r.11	1.5453e-53	-1.39881	0.023	0.252	4.3264e-49
11	Dusp3.5	2.1944e-53	0.251178	0.283	0.111	6.1439e-49
11	Bloc1s2.2	2.3444e-53	0.259048	0.392	0.179	6.564e-49
11	Supt20.7	2.5891e-53	0.282619	0.53	0.273	7.249e-49
11	Impact.6	3.4073e-53	0.478633	0.48	0.25	9.5399e-49
11	Cd69.8	4.9122e-53	0.379532	0.612	0.321	1.3753e-48
11	Mphosph10.1	7.8788e-53	0.330512	0.504	0.258	2.2059e-48
11	Tmem243.6	2.9463e-52	0.29704	0.566	0.298	8.2491e-48
11	Tbc1d5	3.6984e-52	0.278013	0.284	0.113	1.0355e-47
11	Ercc6l2	8.4704e-52	0.297861	0.24	0.089	2.3715e-47
11	Atf6.5	9.6372e-52	0.251752	0.394	0.183	2.6982e-47
11	Fbxw7.1	2.1513e-51	0.303379	0.323	0.14	6.0231e-47
11	Ahctf1.3	2.4906e-51	0.304344	0.524	0.273	6.9732e-47
11	Stk38.5	2.6106e-51	0.398944	0.56	0.309	7.3092e-47
11	Mef2d.5	9.4714e-51	0.378019	0.641	0.374	2.6518e-46
11	Rcc2.6	1.1694e-50	0.372504	0.55	0.3	3.2742e-46
11	Svbp.3	1.5641e-50	0.270807	0.463	0.233	4.3792e-46
11	Ddx54.4	1.6414e-50	0.306664	0.513	0.269	4.5957e-46
11	Sspn.2	3.4363e-50	0.257032	0.145	0.041	9.6211e-46
11	Pgls.4	5.7587e-50	0.315291	0.677	0.406	1.6123e-45
11	Ucp2.8	8.9577e-50	0.286532	0.75	0.454	2.508e-45
11	Maf.9	9.6486e-50	-1.40243	0.025	0.243	2.7014e-45
11	Tcof1.4	1.0605e-49	0.293542	0.449	0.221	2.9692e-45
11	Smg1.4	1.0636e-49	0.301374	0.689	0.403	2.9778e-45
11	Actb.5	1.1743e-49	0.319747	1	0.954	3.2879e-45
11	Pcmtd1.4	1.3557e-49	0.414216	0.552	0.315	3.7957e-45
11	Ivns1abp.5	2.4474e-49	0.320876	0.588	0.328	6.8523e-45
11	Lef1.10	2.6867e-49	-1.17643	0.027	0.243	7.5221e-45
11	Sypl.8	4.8592e-49	0.257286	0.435	0.211	1.3605e-44
11	Ankrd44.8	5.8657e-49	0.335615	0.657	0.374	1.6423e-44
11	Gm12840.9	7.1478e-49	-1.34888	0.034	0.25	2.0012e-44
11	Rps13.8	8.7461e-49	0.314111	1	0.962	2.4487e-44
11	Ddx21.5	9.1426e-49	0.47364	0.802	0.564	2.5598e-44
11	Ddit3.1	1.0773e-48	0.256258	0.367	0.167	3.0161e-44
11	Rps25.10	1.1157e-48	0.319753	0.999	0.905	3.1237e-44
11	Rapgef1.2	2.1239e-48	0.264989	0.344	0.154	5.9466e-44
11	Twsg1.6	2.6493e-48	0.362512	0.356	0.168	7.4174e-44
11	Vps13a.1	3.3673e-48	0.255523	0.405	0.194	9.4278e-44
11	Nhp2.3	5.0347e-48	0.265094	0.501	0.261	1.4096e-43
11	Trim25.9	5.6102e-48	0.342283	0.546	0.299	1.5708e-43
11	Lrp10.4	6.5396e-48	0.282337	0.512	0.269	1.8309e-43
11	Rbm47.1	6.9298e-48	0.34388	0.215	0.078	1.9402e-43
11	Fam111a.9	8.1725e-48	0.311325	0.381	0.175	2.2881e-43
11	Lrrc8c.4	8.6902e-48	0.266774	0.366	0.166	2.4331e-43
11	PISD.11	1.3266e-47	0.292132	0.651	0.376	3.7143e-43
11	Rps26.8	1.6916e-47	0.319866	1	0.924	4.7361e-43
11	Itgb1.10	1.722e-47	0.384535	0.609	0.328	4.8212e-43
11	Rpl41.4	2.2736e-47	0.335557	1	0.939	6.3657e-43
11	Traf1.9	3.0498e-47	0.294601	0.455	0.225	8.5388e-43
11	Rpl10a.7	3.4166e-47	0.328174	0.998	0.942	9.5659e-43
11	Anp32b.5	3.4767e-47	0.27059	0.747	0.469	9.7339e-43
11	D930015E06Rik.6	3.7497e-47	0.250271	0.404	0.189	1.0498e-42
11	Ell2.5	4.6885e-47	0.300569	0.496	0.261	1.3127e-42
11	Cebpz.7	4.9299e-47	0.350549	0.761	0.479	1.3803e-42
11	Nrbp1.7	7.5534e-47	0.269986	0.586	0.328	2.1148e-42
11	Msn.8	7.682e-47	0.341931	0.919	0.662	2.1508e-42
11	Itsn2.5	1.2406e-46	0.26545	0.47	0.24	3.4733e-42
11	Rps18.7	1.6948e-46	0.28882	1	0.974	4.7451e-42
11	Ezr.9	2.9012e-46	0.397208	0.891	0.625	8.1228e-42
11	Atp6v0e.3	4.0093e-46	0.330136	0.821	0.555	1.1225e-41
11	Rbm3.7	5.2255e-46	0.333293	0.985	0.824	1.463e-41
11	Arhgdia.4	8.215e-46	0.299169	0.789	0.5	2.3e-41
11	4930523C07Rik.8	1.0738e-45	0.40912	0.702	0.436	3.0064e-41
11	Eif2s2.4	1.4784e-45	0.415575	0.906	0.681	4.1393e-41
11	Txk.10	2.6795e-45	-1.52439	0.085	0.291	7.5019e-41
11	Pde3b.10	3.2848e-45	0.338313	0.592	0.329	9.1968e-41
11	Ms4a6b.11	4.0373e-45	-1.17922	0.102	0.308	1.1304e-40
11	Lrrfip1.7	4.596e-45	0.296356	0.489	0.257	1.2868e-40
11	Gripap1.2	5.2085e-45	0.279495	0.398	0.195	1.4583e-40
11	Ctso.4	8.1769e-45	0.293489	0.385	0.19	2.2894e-40
11	Lat.11	1.0993e-44	-0.756304	0.021	0.219	3.0779e-40
11	Crip1.7	1.859e-44	0.829282	0.847	0.648	5.2049e-40
11	Plekhj1.1	1.9522e-44	0.259353	0.476	0.252	5.4659e-40
11	Hivep1.2	2.1128e-44	0.306987	0.354	0.169	5.9155e-40
11	Ccnd2.9	3.0302e-44	0.630859	0.641	0.403	8.4839e-40
11	Mrpl52.6	4.3532e-44	0.294877	0.8	0.524	1.2188e-39
11	Dazap2.6	5.1669e-44	0.29805	0.779	0.499	1.4466e-39
11	Hilpda.6	1.0582e-43	0.398149	0.311	0.14	2.9627e-39
11	Phip.4	2.0661e-43	0.253339	0.641	0.381	5.7848e-39
11	Rpl35.9	4.0159e-43	0.313148	0.999	0.92	1.1244e-38
11	Icos.10	6.9588e-43	-1.03547	0.013	0.202	1.9483e-38
11	Rpl27a.8	9.3119e-43	0.289037	1	0.957	2.6071e-38
11	Srsf11.3	1.2098e-42	0.288988	0.833	0.556	3.3872e-38
11	Actr2.5	1.2847e-42	0.269494	0.8	0.519	3.5969e-38
11	Cotl1.7	1.8624e-42	0.352557	0.662	0.4	5.2142e-38
11	Gtpbp4.1	2.0118e-42	0.258756	0.55	0.309	5.6327e-38
11	Ptpn18.9	4.462e-42	0.304489	0.933	0.635	1.2493e-37
11	Nme1.3	4.6211e-42	0.30306	0.71	0.444	1.2938e-37
11	Cd28.11	5.2283e-42	-0.801763	0.014	0.2	1.4638e-37
11	Larp1.2	6.8106e-42	0.300341	0.513	0.289	1.9068e-37
11	Cnn2.7	1.2401e-41	0.267602	0.586	0.333	3.4719e-37
11	Rpl34.8	4.3765e-41	0.281157	1	0.953	1.2253e-36
11	Rpl39.8	4.8871e-41	0.302083	1	0.946	1.3683e-36
11	Smim14.8	6.1316e-41	0.251775	0.763	0.475	1.7167e-36
11	Nifk.1	7.7758e-41	0.264711	0.446	0.236	2.1771e-36
11	Hivep3	9.9423e-41	0.253159	0.198	0.075	2.7836e-36
11	Rpl7l1.1	2.2259e-40	0.253071	0.42	0.221	6.2322e-36
11	mt-Atp8.4	3.8721e-40	0.271921	0.979	0.783	1.0841e-35
11	Kcnq1ot1.4	1.0714e-39	0.434086	0.515	0.299	2.9997e-35
11	Gnai2.6	1.097e-39	0.325249	0.909	0.676	3.0713e-35
11	Nt5e.8	1.3492e-39	0.394615	0.323	0.155	3.7776e-35
11	Fau.8	2.435e-39	0.30102	1	0.94	6.8174e-35
11	Satb1.11	2.9812e-39	-1.24361	0.446	0.567	8.3468e-35
11	Klf10.5	3.2351e-39	0.27131	0.256	0.111	9.0577e-35
11	Tob2.7	4.6967e-39	0.399442	0.612	0.368	1.315e-34
11	Laptm5.10	4.7168e-39	0.394482	0.903	0.63	1.3206e-34
11	Ptbp3.7	1.0823e-38	0.311455	0.822	0.555	3.0302e-34
11	Prpf38b.7	2.2747e-38	0.271719	0.73	0.472	6.3688e-34
11	Asph.7	2.2754e-38	0.363002	0.29	0.139	6.3707e-34
11	Gmfg.10	1.5566e-37	0.287607	0.775	0.483	4.3582e-33
11	Cd247.11	4.2745e-37	-0.641092	0.019	0.188	1.1968e-32
11	Cdv3.6	1.1785e-36	0.335311	0.719	0.472	3.2997e-32
11	Abca1.9	1.2134e-36	0.294847	0.513	0.291	3.3972e-32
11	Rps17.7	2.5462e-36	0.306164	0.994	0.889	7.1289e-32
11	Elmsan1.4	5.1138e-36	0.28639	0.481	0.271	1.4318e-31
11	Bri3.7	1.1765e-35	0.259323	0.791	0.53	3.294e-31
11	Eif3a.5	1.597e-35	0.256595	0.833	0.547	4.4712e-31
11	Sepp1.9	1.6386e-35	-0.909273	0.061	0.236	4.5877e-31
11	Cmah.10	1.6439e-35	0.318683	0.453	0.242	4.6026e-31
11	Foxp1.10	1.9422e-35	0.330457	0.869	0.663	5.4377e-31
11	Vps37b.9	2.9271e-35	-1.13131	0.667	0.684	8.1952e-31
11	Thy1.9	3.2502e-35	-0.591765	0.013	0.173	9.1e-31
11	Bcl11b.11	3.8957e-35	-0.67237	0.011	0.169	1.0907e-30
11	Rora.11	5.2599e-35	-0.732835	0.025	0.19	1.4727e-30
11	Eif5b.3	1.0378e-34	0.261767	0.78	0.517	2.9057e-30
11	Wnk1.5	1.0965e-34	0.381312	0.821	0.594	3.0701e-30
11	Tox.8	1.2808e-34	-0.776289	0.046	0.215	3.586e-30
11	Igfbp4.10	3.2302e-34	-1.24902	0.022	0.182	9.0438e-30
11	Pycard.5	1.0211e-33	0.250813	0.412	0.228	2.8589e-29
11	Ramp3.10	1.2244e-33	-0.957308	0.036	0.198	3.4282e-29
11	Serpinb6a.9	9.8e-33	-0.80951	0.065	0.231	2.7438e-28
11	Ctsl.10	1.0678e-32	-1.17794	0.063	0.227	2.9897e-28
11	Lztfl1.2	1.3284e-32	0.253473	0.308	0.156	3.7192e-28
11	Cd63.11	3.363e-32	-1.10976	0.051	0.21	9.4157e-28
11	Ar.8	9.3571e-32	-0.469557	0.008	0.153	2.6198e-27
11	Ifitm3.11	9.4234e-32	-2.30199	0.123	0.282	2.6384e-27
11	Rgs10.10	1.4481e-31	-0.807787	0.097	0.264	4.0545e-27
11	Prkch.11	1.2393e-30	-0.463196	0.02	0.166	3.4697e-26
11	Timp2.9	1.9175e-30	-1.67337	0.105	0.262	5.3685e-26
11	Rhoc.10	3.3128e-30	-0.622437	0.018	0.161	9.2752e-26
11	Spink1.10	3.5406e-30	-3.73713	0.964	0.904	9.913e-26
11	Nfix.10	4.1816e-30	-0.680346	0.025	0.17	1.1708e-25
11	Nfia.9	7.4304e-30	-0.908351	0.026	0.171	2.0804e-25
11	Ikzf2.10	9.2987e-30	-1.12199	0.014	0.154	2.6034e-25
11	Tnfrsf1a.6	1.9861e-29	-0.357561	0.015	0.155	5.5608e-25
11	Pim1.10	2.5047e-29	0.374186	0.712	0.485	7.0125e-25
11	Nrip1.9	5.2283e-29	-0.824879	0.219	0.373	1.4638e-24
11	Fam101b.8	5.3353e-29	-0.654038	0.012	0.147	1.4938e-24
11	Ybx1.10	5.396e-29	-0.289592	0.937	0.763	1.5108e-24
11	Arhgap31.8	6.6493e-29	-0.644998	0.136	0.304	1.8617e-24
11	Nfib.10	6.945e-29	-0.769424	0.016	0.153	1.9445e-24
11	Pde4d.11	1.2432e-28	-0.541256	0.06	0.21	3.4807e-24
11	Tshz2.9	1.6759e-28	-0.564314	0.007	0.138	4.692e-24
11	Arl4c.10	2.0361e-28	-0.804489	0.092	0.248	5.7007e-24
11	Bcl2l11.10	2.6525e-28	0.42735	0.598	0.405	7.4264e-24
11	Rbm39.8	2.6881e-28	0.262515	0.978	0.799	7.5262e-24
11	Klk8.11	5.9021e-28	-0.419703	0.006	0.133	1.6525e-23
11	Bmpr2.7	6.7138e-28	-0.467502	0.013	0.145	1.8797e-23
11	Ifitm2.10	6.7526e-28	-1.26635	0.07	0.216	1.8906e-23
11	Sh2d1a.10	8.1412e-28	-0.544389	0.007	0.135	2.2794e-23
11	Utrn.7	8.3793e-28	-0.596928	0.119	0.278	2.346e-23
11	Tgfbr3.7	1.3841e-27	-0.473801	0.008	0.136	3.8752e-23
11	Neurl3.9	2.0812e-27	-0.869101	0.271	0.415	5.8269e-23
11	Prkcq.11	2.2341e-27	-0.429175	0.006	0.131	6.2551e-23
11	Ssbp2.7	4.5403e-27	-0.48984	0.044	0.187	1.2712e-22
11	Nabp1.10	9.7467e-27	-0.853478	0.208	0.353	2.7289e-22
11	Errfi1.10	1.3446e-26	-1.51189	0.124	0.265	3.7647e-22
11	Leprotl1.8	1.4312e-26	-0.604436	0.163	0.318	4.007e-22
11	Slco3a1.6	2.1066e-26	-0.338878	0.009	0.133	5.898e-22
11	Tcf7.10	3.3068e-26	-0.705079	0.073	0.215	9.2583e-22
11	Vim.10	5.3248e-26	-0.800624	0.661	0.419	1.4908e-21
11	Ly6c1.11	5.6886e-26	-1.03367	0.032	0.162	1.5927e-21
11	Tnik.8	6.1407e-26	-0.409797	0.026	0.158	1.7193e-21
11	Tnfrsf18.10	6.1646e-26	-0.88085	0.091	0.233	1.726e-21
11	Cd27.10	6.3139e-26	-0.806286	0.078	0.218	1.7678e-21
11	Emb.10	9.6526e-26	-1.23645	0.232	0.363	2.7025e-21
11	Anxa1.10	1.7051e-25	-1.35285	0.082	0.219	4.7739e-21
11	Ramp1.6	2.323e-25	-0.382634	0.014	0.136	6.504e-21
11	Nkg7.9	2.5557e-25	-1.17625	0.012	0.131	7.1554e-21
11	Lima1.10	3.7824e-25	-0.610762	0.026	0.151	1.059e-20
11	Iqgap2.5	4.7401e-25	-0.372476	0.025	0.15	1.3271e-20
11	Rbp1.10	4.8142e-25	-0.821253	0.013	0.132	1.3479e-20
11	Zap70.9	7.8866e-25	-0.362112	0.005	0.119	2.2081e-20
11	Gstm2.11	1.8155e-24	-0.343532	0.007	0.121	5.0831e-20
11	Ppm1h.6	2.0835e-24	-0.30878	0.009	0.125	5.8335e-20
11	Cd8b1.10	5.1656e-24	-0.748999	0.012	0.126	1.4463e-19
11	Frmd4b.5	5.2191e-24	-0.323104	0.009	0.123	1.4612e-19
11	Rnase4.10	5.3353e-24	-0.78433	0.021	0.14	1.4938e-19
11	Ctla2a.7	6.1872e-24	-1.39548	0.014	0.129	1.7323e-19
11	Znrf1.8	9.1843e-24	-0.425008	0.046	0.175	2.5714e-19
11	Tspan3.7	9.9481e-24	-0.507656	0.05	0.18	2.7853e-19
11	Fermt2.9	1.883e-23	-0.514256	0.011	0.122	5.272e-19
11	Ecm1.10	1.9351e-23	-0.764007	0.037	0.16	5.4179e-19
11	Prdx6.9	2.0746e-23	-0.890734	0.551	0.58	5.8085e-19
11	Maged1.10	2.2557e-23	-0.540193	0.027	0.147	6.3156e-19
11	Dst.8	2.3246e-23	-0.573944	0.023	0.141	6.5084e-19
11	Fndc3b.9	2.9493e-23	-0.377145	0.022	0.14	8.2576e-19
11	S100a16.10	2.9966e-23	-0.376762	0.012	0.123	8.39e-19
11	Npm1.5	3.34e-23	0.266283	0.977	0.852	9.3514e-19
11	Nr2f2.9	7.4874e-23	-0.771211	0.007	0.114	2.0963e-18
11	Cd6.9	8.9156e-23	-0.458675	0.011	0.119	2.4962e-18
11	Sgk1.8	9.6115e-23	-0.756061	0.097	0.23	2.691e-18
11	Mfsd6.10	1.0811e-22	-0.459782	0.069	0.199	3.0269e-18
11	Itih5.11	1.1458e-22	-0.615356	0.011	0.119	3.2081e-18
11	Ptrf.10	1.2319e-22	-0.528107	0.007	0.113	3.4492e-18
11	Lrp1.11	1.2653e-22	-0.884099	0.026	0.14	3.5425e-18
11	Cd4.10	1.2686e-22	-0.505751	0.011	0.118	3.5519e-18
11	Fgfr1.10	1.2991e-22	-0.482216	0.012	0.12	3.6373e-18
11	Cd302.11	1.3365e-22	-0.418491	0.005	0.109	3.742e-18
11	Camk4.10	2.0401e-22	-0.370969	0.013	0.121	5.7119e-18
11	Rnd3.11	2.1748e-22	-0.613522	0.015	0.126	6.0891e-18
11	Tbc1d4.10	2.5391e-22	-0.776568	0.035	0.154	7.1088e-18
11	Entpd2.11	2.5425e-22	-0.445573	0.009	0.115	7.1184e-18
11	Ccdc80.9	3.4029e-22	-0.871608	0.012	0.118	9.5273e-18
11	Serpinh1.10	3.4985e-22	-0.614624	0.009	0.115	9.7952e-18
11	Frmd6.8	3.7092e-22	-0.433379	0.036	0.156	1.0385e-17
11	Col6a1.11	4.1005e-22	-0.584292	0.005	0.107	1.1481e-17
11	Emp1.11	4.6628e-22	-0.969405	0.04	0.157	1.3055e-17
11	Tmsb10.10	8.5851e-22	-0.4939	0.999	0.918	2.4037e-17
11	Dusp1.11	8.9219e-22	-1.45678	0.28	0.385	2.498e-17
11	Pmp22.11	9.6774e-22	-0.511242	0.013	0.119	2.7095e-17
11	Cd34.11	9.9731e-22	-0.562546	0.002	0.101	2.7923e-17
11	Auts2.6	1.3318e-21	-0.276481	0.002	0.101	3.7287e-17
11	Cpq.8	1.7556e-21	-0.339188	0.016	0.124	4.9154e-17
11	Sparc.11	2.2824e-21	-1.508	0.029	0.139	6.3903e-17
11	Hspa1b.8	2.6573e-21	-1.00315	0.053	0.177	7.44e-17
11	Ncl.4	2.6934e-21	0.372412	0.954	0.798	7.5411e-17
11	Elovl6.8	3.3553e-21	-0.450005	0.02	0.127	9.3941e-17
11	Stk39.6	3.5328e-21	-0.281737	0.008	0.109	9.8911e-17
11	Fmo2.10	3.7714e-21	-0.588385	0.004	0.101	1.0559e-16
11	Stmn1.9	3.7861e-21	-1.27722	0.068	0.189	1.06e-16
11	Pam.9	5.2055e-21	-0.36845	0.014	0.117	1.4574e-16
11	Klrd1.11	5.2976e-21	-0.636148	0.019	0.124	1.4832e-16
11	C1ra.11	6.6594e-21	-0.593837	0.013	0.115	1.8645e-16
11	Iigp1.10	7.5554e-21	-1.36687	0.075	0.194	2.1154e-16
11	Ngfrap1.7	7.9669e-21	-0.934191	0.175	0.309	2.2306e-16
11	Igfbp6.11	8.9902e-21	-1.51705	0.021	0.125	2.5171e-16
11	Gstm5.10	9.413e-21	-0.342541	0.006	0.103	2.6354e-16
11	Pid1.8	1.2355e-20	-0.28272	0.007	0.105	3.4592e-16
11	Anxa3.10	1.5258e-20	-0.588099	0.022	0.127	4.272e-16
11	Themis.11	1.5693e-20	-0.344875	0.008	0.106	4.3937e-16
11	Metrnl.9	1.5858e-20	-0.483282	0.03	0.14	4.4399e-16
11	Selm.9	1.6612e-20	-0.621927	0.035	0.146	4.6511e-16
11	Serping1.11	1.7171e-20	-1.7987	0.043	0.154	4.8074e-16
11	Efemp1.11	1.7745e-20	-1.12917	0.022	0.126	4.9682e-16
11	Npdc1.10	1.8014e-20	-0.255656	0.012	0.112	5.0435e-16
11	Fam129a.10	1.827e-20	-0.298652	0.02	0.125	5.1152e-16
11	H2afz.9	2.0985e-20	-1.37446	0.844	0.749	5.8753e-16
11	Rtp4.6	2.195e-20	-0.307712	0.023	0.131	6.1455e-16
11	Gata3.6	2.877e-20	-0.390061	0.011	0.109	8.055e-16
11	Slfn1.11	3.0284e-20	-0.394847	0.016	0.117	8.479e-16
11	Pdpn.10	3.405e-20	-0.48843	0.009	0.106	9.5335e-16
11	Cald1.10	3.5012e-20	-0.508359	0.006	0.1	9.8027e-16
11	Hspb8.10	3.7106e-20	-0.326497	0.007	0.103	1.0389e-15
11	Bag3.11	5.9802e-20	-0.469934	0.036	0.145	1.6743e-15
11	Fxyd1.11	8.9996e-20	-0.428867	0.008	0.103	2.5197e-15
11	Col3a1.11	9.9175e-20	-1.28604	0.022	0.123	2.7767e-15
11	Fbln1.11	1.2654e-19	-0.815409	0.012	0.107	3.5429e-15
11	Penk.10	1.3951e-19	-1.18657	0.029	0.132	3.9059e-15
11	Col1a2.11	1.5564e-19	-1.44358	0.032	0.134	4.3577e-15
11	Isg15.9	1.7397e-19	-0.827213	0.076	0.193	4.8707e-15
11	Matn2.11	2.1767e-19	-0.783875	0.013	0.108	6.0943e-15
11	Csrp2.10	2.2022e-19	-0.562674	0.021	0.122	6.1657e-15
11	Ndrg1.9	2.2411e-19	-0.407094	0.027	0.13	6.2747e-15
11	Cyr61.10	3.2818e-19	-1.16137	0.04	0.144	9.1884e-15
11	Ifit1.10	3.2835e-19	-1.18653	0.029	0.132	9.1931e-15
11	Lamb2.9	3.4929e-19	-0.386691	0.016	0.114	9.7795e-15
11	Fstl1.10	4.1625e-19	-0.998777	0.025	0.123	1.1654e-14
11	Ets1.10	4.475e-19	-0.7792	0.733	0.661	1.2529e-14
11	Nupr1.10	4.4897e-19	-1.17169	0.064	0.176	1.257e-14
11	Ier3.11	6.9121e-19	-1.02977	0.064	0.172	1.9353e-14
11	Bgn.11	7.2632e-19	-0.831328	0.013	0.106	2.0336e-14
11	Axl.9	7.9462e-19	-0.381783	0.013	0.106	2.2248e-14
11	Igf1r.6	7.9509e-19	-0.327365	0.034	0.139	2.2261e-14
11	Hdgfrp3.4	9.3584e-19	-0.335884	0.016	0.111	2.6202e-14
11	Pnrc1.9	9.878e-19	-0.559045	0.808	0.735	2.7656e-14
11	Cygb.11	9.9855e-19	-0.571816	0.013	0.105	2.7958e-14
11	Zeb1.10	1.022e-18	-0.799015	0.31	0.395	2.8614e-14
11	Col1a1.10	1.0801e-18	-0.783555	0.015	0.108	3.0241e-14
11	Ogn.11	1.2926e-18	-1.01371	0.011	0.101	3.619e-14
11	Serpine2.11	1.3885e-18	-0.791243	0.036	0.138	3.8874e-14
11	C1s1.10	1.4345e-18	-1.00314	0.035	0.135	4.0164e-14
11	Gstm1.10	1.689e-18	-0.686668	0.051	0.157	4.7289e-14
11	Rcn1.10	1.754e-18	-0.431898	0.042	0.147	4.9108e-14
11	Pdlim4.7	1.9482e-18	-0.259059	0.012	0.103	5.4545e-14
11	Ppp2r3a.6	2.3129e-18	-0.261573	0.013	0.104	6.4756e-14
11	Dpt.11	2.5307e-18	-1.12055	0.016	0.108	7.0854e-14
11	Hnrnpll.5	2.7684e-18	-0.297428	0.022	0.119	7.7508e-14
11	Mfap5.11	2.8912e-18	-0.757034	0.012	0.101	8.0947e-14
11	Ifngr1.10	3.3004e-18	-1.16643	0.457	0.497	9.2403e-14
11	Aebp1.10	3.4757e-18	-0.772998	0.016	0.108	9.7314e-14
11	Osmr.10	3.5269e-18	-0.408502	0.016	0.109	9.8747e-14
11	Ctnna1.9	3.6616e-18	-0.584529	0.075	0.186	1.0252e-13
11	Igfbp7.11	3.9523e-18	-1.238	0.04	0.14	1.1066e-13
11	Gas6.10	4.2985e-18	-0.440355	0.012	0.101	1.2035e-13
11	Myof.10	4.9881e-18	-0.342837	0.027	0.124	1.3966e-13
11	C3.11	5.8927e-18	-2.18414	0.071	0.177	1.6498e-13
11	Copz2.10	6.1448e-18	-0.319343	0.015	0.106	1.7204e-13
11	Sntb2.6	6.4108e-18	-0.331482	0.023	0.118	1.7949e-13
11	Pbx1.10	6.7072e-18	-0.776668	0.065	0.172	1.8779e-13
11	Ifi205.11	7.3819e-18	-1.25098	0.027	0.121	2.0668e-13
11	Lbp.11	7.8123e-18	-0.477404	0.013	0.101	2.1873e-13
11	Gm20186.10	7.998e-18	-0.406658	0.074	0.185	2.2393e-13
11	Ctsw.10	8.8065e-18	-0.440862	0.02	0.111	2.4656e-13
11	Sult1e1.11	1.0045e-17	-1.65397	0.021	0.112	2.8124e-13
11	App.11	1.0122e-17	-0.821572	0.084	0.191	2.834e-13
11	Nrp1.9	1.0173e-17	-0.520389	0.05	0.154	2.8483e-13
11	Phlda1.9	1.5525e-17	-1.23036	0.11	0.216	4.3466e-13
11	Igf1.11	1.5593e-17	-1.24309	0.021	0.112	4.3657e-13
11	Dnaja1.9	1.6765e-17	-0.727134	0.773	0.682	4.694e-13
11	Map1b.9	1.8638e-17	-0.878127	0.022	0.114	5.2183e-13
11	Nckap1.7	1.9605e-17	-0.287019	0.02	0.111	5.489e-13
11	Smchd1.8	2.0528e-17	-0.731083	0.56	0.571	5.7474e-13
11	Ccl5.9	2.1682e-17	-2.92483	0.069	0.173	6.0704e-13
11	Rarres2.11	2.282e-17	-0.736071	0.023	0.114	6.3891e-13
11	Lcp2.9	2.8432e-17	-0.36717	0.027	0.119	7.9603e-13
11	Il1r1.9	2.8869e-17	-0.341607	0.016	0.105	8.0827e-13
11	Frat2.8	3.0234e-17	-0.38061	0.049	0.15	8.465e-13
11	Spry2.8	3.1855e-17	-0.311016	0.014	0.101	8.9188e-13
11	Apod.11	3.7687e-17	-1.90674	0.026	0.117	1.0552e-12
11	Adamts1.10	4.0119e-17	-0.675828	0.015	0.102	1.1233e-12
11	Spred1.7	4.4208e-17	-0.293636	0.025	0.117	1.2377e-12
11	Cfh.11	5.9112e-17	-0.74607	0.029	0.121	1.655e-12
11	Cp.11	6.984e-17	-0.430229	0.016	0.103	1.9554e-12
11	Csrp1.10	7.2825e-17	-0.701442	0.157	0.266	2.039e-12
11	Igtp.9	7.392e-17	-0.471941	0.112	0.225	2.0696e-12
11	Prnp.10	1.081e-16	-0.371076	0.037	0.133	3.0267e-12
11	Rnf19a.5	1.1015e-16	-0.457958	0.115	0.227	3.084e-12
11	Cxcl16.8	1.1582e-16	-0.389894	0.02	0.108	3.2427e-12
11	Gpx3.10	1.3314e-16	-2.22704	0.062	0.16	3.7277e-12
11	Raph1.7	1.8072e-16	-0.263011	0.028	0.12	5.0598e-12
11	Tmem65.5	1.9968e-16	-0.299513	0.046	0.144	5.5908e-12
11	Inmt.11	2.4764e-16	-1.24407	0.021	0.106	6.9334e-12
11	Timp3.11	2.7123e-16	-0.772923	0.028	0.116	7.5938e-12
11	Mfge8.11	2.7159e-16	-0.425745	0.039	0.133	7.6041e-12
11	Myb.9	3.6368e-16	-0.490126	0.026	0.113	1.0182e-11
11	Tnfrsf4.8	5.5901e-16	-1.16737	0.036	0.126	1.5651e-11
11	Ltbp4.10	6.4338e-16	-0.703735	0.037	0.127	1.8013e-11
11	Aim1.11	8.9672e-16	-0.410402	0.091	0.194	2.5106e-11
11	Ctsd.8	9.0234e-16	-0.690894	0.184	0.283	2.5264e-11
11	Gm26917.8	9.2634e-16	-2.33306	0.589	0.398	2.5936e-11
11	Rhou.10	9.5709e-16	-0.351822	0.026	0.111	2.6797e-11
11	Fam102b.6	1.229e-15	-0.36643	0.051	0.147	3.4409e-11
11	Ddah2.10	1.2818e-15	-0.592629	0.033	0.121	3.5889e-11
11	Gabarapl1.8	1.4432e-15	-0.278483	0.055	0.153	4.0407e-11
11	Ptov1.10	1.6913e-15	-0.324511	0.035	0.126	4.7353e-11
11	Nedd4.10	2.6697e-15	-0.808242	0.101	0.195	7.4746e-11
11	Maff.11	3.0897e-15	-0.678512	0.091	0.188	8.6506e-11
11	Plpp3.10	3.3394e-15	-1.34357	0.048	0.136	9.3496e-11
11	Srxn1.8	3.6347e-15	-0.308594	0.021	0.102	1.0177e-10
11	C4b.10	3.771e-15	-0.994167	0.03	0.114	1.0558e-10
11	Thbd.10	4.0888e-15	-1.07366	0.028	0.111	1.1448e-10
11	Socs1.10	5.5852e-15	-0.741351	0.214	0.312	1.5638e-10
11	Cxcl10.10	6.7444e-15	-2.38614	0.129	0.224	1.8883e-10
11	Ap3s1.5	8.7814e-15	-0.388444	0.112	0.215	2.4586e-10
11	Tle1.2	9.1245e-15	-0.251851	0.028	0.112	2.5547e-10
11	Kif1b.5	1.2097e-14	-0.528519	0.147	0.255	3.387e-10
11	Baiap2.6	1.5353e-14	-0.277993	0.049	0.14	4.2985e-10
11	Tnfrsf12a.10	2.0023e-14	-0.487204	0.054	0.141	5.606e-10
11	Fst.11	2.163e-14	-0.94096	0.026	0.104	6.056e-10
11	Gfpt2.11	2.3723e-14	-1.09738	0.042	0.125	6.642e-10
11	S100a1.10	2.4134e-14	-0.400826	0.057	0.149	6.7571e-10
11	Eid1.7	2.5067e-14	-0.432296	0.109	0.21	7.0183e-10
11	Ifi204.11	3.8055e-14	-0.737633	0.034	0.114	1.0655e-09
11	Mt1.11	4.1327e-14	-2.69739	0.461	0.468	1.1571e-09
11	Marcksl1.9	4.3491e-14	-0.266397	0.296	0.182	1.2177e-09
11	Myl6.7	5.1233e-14	-0.596577	0.931	0.842	1.4344e-09
11	Cltb.7	5.6259e-14	-0.419767	0.115	0.214	1.5752e-09
11	Crip2.11	5.9828e-14	-0.379563	0.044	0.13	1.6751e-09
11	Chd3.6	6.0911e-14	-0.533724	0.223	0.323	1.7054e-09
11	Mt2.11	6.256e-14	-2.56035	0.302	0.351	1.7516e-09
11	Ext1.6	7.0286e-14	-0.298511	0.057	0.147	1.9679e-09
11	Oasl2.7	7.7221e-14	-0.279478	0.035	0.117	2.162e-09
11	Glul.9	9.8992e-14	-0.699723	0.164	0.257	2.7716e-09
11	Tnfaip3.9	1.076e-13	-0.875684	0.308	0.387	3.0126e-09
11	Rgcc.9	1.0965e-13	-0.462442	0.083	0.177	3.0698e-09
11	Gtf2i.9	1.1338e-13	-0.606881	0.194	0.289	3.1744e-09
11	Itm2b.9	1.2162e-13	-0.690267	0.877	0.744	3.4052e-09
11	Dcn.10	1.6311e-13	-3.5445	0.147	0.233	4.5668e-09
11	Cdc42ep3.4	3.029e-13	-0.272905	0.028	0.104	8.4806e-09
11	Nbl1.10	3.2549e-13	-0.642829	0.027	0.102	9.113e-09
11	Ptgs2.10	5.3962e-13	-1.04025	0.029	0.103	1.5108e-08
11	Tsc22d1.6	6.7853e-13	-0.460392	0.069	0.157	1.8997e-08
11	Tecpr1.9	6.9727e-13	-0.47239	0.167	0.259	1.9522e-08
11	Svs5.11	8.0591e-13	-3.01044	0.319	0.396	2.2564e-08
11	Rnf125.11	8.1711e-13	-0.423123	0.126	0.218	2.2877e-08
11	Klf9.10	8.3721e-13	-0.504087	0.098	0.185	2.344e-08
11	Tmem176b.10	9.9259e-13	-0.822245	0.098	0.181	2.7791e-08
11	AW112010.8	1.011e-12	-1.3815	0.357	0.399	2.8305e-08
11	Gpr146.9	1.129e-12	-0.28384	0.041	0.118	3.161e-08
11	Cyth3.5	1.2152e-12	-0.278627	0.073	0.159	3.4024e-08
11	Plat.11	1.7964e-12	-0.788991	0.061	0.14	5.0295e-08
11	Vasn.10	1.9756e-12	-0.401975	0.036	0.111	5.5312e-08
11	Atp2b4.10	2.1553e-12	-0.304979	0.041	0.116	6.0343e-08
11	Inadl.5	2.7517e-12	-0.260336	0.044	0.122	7.7042e-08
11	Ifi47.8	3.2848e-12	-0.509826	0.158	0.249	9.1968e-08
11	Fam102a.11	3.362e-12	-0.427583	0.139	0.228	9.4129e-08
11	Irf7.5	4.2164e-12	-0.361961	0.094	0.182	1.1805e-07
11	Marcks.10	6.8144e-12	-0.92604	0.411	0.254	1.9079e-07
11	Crim1.5	7.7462e-12	-0.2651	0.053	0.131	2.1688e-07
11	Zyx.9	8.7797e-12	-0.429741	0.13	0.215	2.4581e-07
11	Irgm2.6	9.0757e-12	-0.254825	0.047	0.121	2.541e-07
11	Ccni.7	1.0779e-11	-0.329984	0.477	0.333	3.018e-07
11	Tmem176a.10	1.2058e-11	-0.693655	0.088	0.166	3.3761e-07
11	Dstn.11	1.6466e-11	-1.0611	0.24	0.305	4.6101e-07
11	Ubb.3	2.844e-11	-0.256218	0.998	0.952	7.9627e-07
11	Hsp90b1.7	3.0703e-11	-0.260907	0.86	0.655	8.5963e-07
11	Noct.6	4.0757e-11	-0.286965	0.046	0.117	1.1411e-06
11	Galnt6.10	4.0945e-11	-0.324565	0.056	0.128	1.1464e-06
11	Hnrnpr.7	4.5033e-11	-0.400012	0.551	0.392	1.2608e-06
11	Fos.9	5.3809e-11	-1.4679	0.416	0.456	1.5065e-06
11	Lgals3bp.8	5.8892e-11	-0.355911	0.092	0.171	1.6489e-06
11	Tnfsf8.8	6.1195e-11	-0.686964	0.046	0.116	1.7133e-06
11	Dusp10.9	6.416e-11	-0.593864	0.177	0.256	1.7964e-06
11	Mgp.11	1.0046e-10	-2.05443	0.073	0.146	2.8126e-06
11	Cxcl9.11	1.0408e-10	-1.29982	0.037	0.103	2.9141e-06
11	Tnfaip6.10	1.103e-10	-1.48565	0.055	0.124	3.0881e-06
11	Zc3hav1.10	1.1956e-10	-0.644952	0.513	0.509	3.3473e-06
11	Hcst.11	1.4313e-10	-0.863441	0.339	0.369	4.0075e-06
11	Pja1.9	1.6632e-10	-0.379405	0.135	0.218	4.6566e-06
11	Sbp.9	1.8796e-10	-3.3415	0.927	0.853	5.2624e-06
11	Il2rb.10	2.1845e-10	-0.547608	0.08	0.151	6.1162e-06
11	Il6.10	2.4921e-10	-1.3266	0.057	0.125	6.9774e-06
11	Jchain.8	2.5474e-10	-2.63833	0.427	0.294	7.1323e-06
11	Thbs1.11	3.0907e-10	-1.63699	0.091	0.161	8.6534e-06
11	Hspa1a.6	3.2767e-10	-0.777327	0.061	0.134	9.1742e-06
11	Gbp5.9	3.3816e-10	-0.377862	0.074	0.147	9.4677e-06
11	Gsn.11	4.2147e-10	-3.57954	0.263	0.313	1.18e-05
11	Irgm1.9	4.3934e-10	-0.770585	0.178	0.25	1.2301e-05
11	Qk.9	4.6272e-10	-0.325003	0.506	0.353	1.2955e-05
11	Has1.10	5.9539e-10	-1.49294	0.051	0.116	1.667e-05
11	Mnda.11	6.0208e-10	-0.546307	0.054	0.119	1.6857e-05
11	Ifi203.8	6.0547e-10	-0.411781	0.581	0.39	1.6952e-05
11	Actn1.9	8.709e-10	-0.343266	0.144	0.228	2.4384e-05
11	Anxa5.11	1.0098e-09	-0.691985	0.236	0.292	2.8272e-05
11	Atp1b1.9	1.0858e-09	-0.439779	0.081	0.152	3.04e-05
11	Gm19585.6	1.1114e-09	-0.259118	0.04	0.101	3.1118e-05
11	Zfhx3.9	1.2415e-09	-0.312123	0.039	0.101	3.476e-05
11	Hspb1.8	1.2467e-09	-1.11059	0.113	0.183	3.4904e-05
11	Zfp281.10	1.293e-09	-0.555058	0.181	0.252	3.62e-05
11	Fabp5.6	1.3369e-09	-0.433864	0.041	0.104	3.7432e-05
11	Esyt2.9	1.8768e-09	-0.372276	0.195	0.272	5.2546e-05
11	Peli1.8	2.0018e-09	-0.564605	0.395	0.432	5.6045e-05
11	Ccnd1.9	2.1202e-09	-0.486698	0.048	0.111	5.9363e-05
11	5730508B09Rik.9	2.8692e-09	-0.450504	0.104	0.174	8.0332e-05
11	Kbtbd11.10	3.2433e-09	-0.379846	0.087	0.153	9.0806e-05
11	Spata13.9	3.3049e-09	-0.357098	0.135	0.206	9.2531e-05
11	Clip1.7	3.5595e-09	-0.346802	0.139	0.213	9.9659e-05
11	Arhgap5.6	3.9235e-09	-0.433936	0.082	0.151	0.00010985
11	Jmy.7	4.5569e-09	-0.378057	0.174	0.25	0.00012758
11	Csf1.11	5.0446e-09	-0.700563	0.054	0.114	0.00014124
11	Hspa8.7	5.341e-09	-0.478824	0.881	0.775	0.00014954
11	Hnrnpa1.8	6.8814e-09	-0.43569	0.848	0.669	0.00019266
11	Grap2.9	7.5899e-09	-0.272274	0.063	0.126	0.0002125
11	Tubb2a.8	7.7015e-09	-0.864073	0.165	0.233	0.00021563
11	Ccl7.10	1.569e-08	-1.82381	0.092	0.155	0.00043929
11	Cdkn1a.10	1.7035e-08	-0.631805	0.126	0.192	0.00047695
11	Anxa4.11	1.8606e-08	-0.342743	0.085	0.15	0.00052093
11	Stat5b.8	2.2124e-08	-0.479887	0.225	0.287	0.00061943
11	Gadd45g.10	2.3797e-08	-1.08577	0.189	0.255	0.00066627
11	Slc5a3.6	2.6162e-08	-0.3009	0.056	0.116	0.00073248
11	Cst3.10	2.8546e-08	-0.753828	0.697	0.488	0.00079924
11	Tmem64.10	3.3699e-08	-0.720784	0.262	0.314	0.00094352
11	Spsb1.6	3.5375e-08	-0.279178	0.058	0.118	0.00099042
11	Sh2d2a.9	4.2824e-08	-0.509547	0.166	0.234	0.00119899
11	Abcb1b.9	4.4949e-08	-0.353293	0.099	0.163	0.00125848
11	Prmt1.8	4.5165e-08	-0.273628	0.38	0.272	0.00126453
11	Cxcl1.11	5.3448e-08	-1.50714	0.075	0.133	0.00149644
11	Mllt3.8	5.4459e-08	-0.374677	0.157	0.225	0.00152476
11	Cyb5a.6	5.6345e-08	-0.586363	0.313	0.346	0.00157755
11	Tuba1a.9	7.7112e-08	-0.956069	0.332	0.362	0.00215898
11	Dgka.7	1.1566e-07	-0.35555	0.177	0.241	0.00323811
11	Rps26-ps1.9	1.3951e-07	-0.442734	0.246	0.167	0.00390599
11	Lck.11	1.5605e-07	-0.40694	0.174	0.235	0.00436923
11	Smco4.7	1.5884e-07	-0.368799	0.11	0.173	0.00444722
11	Ndrg3.5	2.6426e-07	-0.304442	0.085	0.143	0.00739865
11	Nr4a2.10	2.8091e-07	-0.643979	0.175	0.244	0.00786502
11	Rap2b.4	3.0787e-07	-0.277398	0.062	0.116	0.00861984
11	Brwd1.3	3.1641e-07	-0.321715	0.186	0.252	0.00885883
12	mt-Co3.6	0	1.40238	0.998	0.921	0
12	mt-Atp6.8	0	1.38282	0.999	0.923	0
12	mt-Cytb.5	0	1.37292	0.996	0.909	0
12	mt-Co2.6	0	1.36025	1	0.915	0
12	mt-Co1.4	0	1.27922	0.999	0.916	0
12	mt-Nd4.4	4.36456e-287	1.29297	0.982	0.891	1.22199e-282
12	mt-Nd2.6	4.63224e-274	1.22517	0.99	0.89	1.29693e-269
12	mt-Nd1.3	8.06717e-262	1.24795	0.987	0.883	2.25865e-257
12	mt-Nd4l.5	3.222e-207	1.40649	0.93	0.826	9.022e-203
12	mt-Nd3.3	2.601e-203	1.24639	0.947	0.844	7.284e-199
12	mt-Nd5.7	5.475e-199	1.29168	0.93	0.832	1.533e-194
12	mt-Atp8.5	4.74e-163	1.25151	0.887	0.786	1.327e-158
12	Spink1.11	3.0636e-94	-1.84937	0.958	0.904	8.5774e-90
12	Eef1a1.7	3.8225e-86	-0.617479	0.937	0.994	1.0702e-81
12	Ebf1.11	6.2998e-79	1.12592	0.706	0.438	1.7638e-74
12	Cd74.11	2.2356e-73	0.844224	0.846	0.623	6.2592e-69
12	Rplp1.6	1.7748e-70	-0.651574	0.858	0.977	4.969e-66
12	H2-Aa.12	2.5956e-67	0.857182	0.782	0.545	7.2672e-63
12	H2-Eb1.12	3.2603e-66	0.776201	0.793	0.547	9.1283e-62
12	Cd79a.12	1.2508e-65	0.880957	0.685	0.404	3.5019e-61
12	H2-Ab1.11	5.2048e-64	0.775066	0.805	0.577	1.4572e-59
12	Mef2c.12	2.4545e-63	0.828528	0.666	0.391	6.872e-59
12	Tpt1.5	2.716e-63	-0.489255	0.932	0.991	7.6042e-59
12	Svs5.12	3.4931e-60	-0.558767	0.597	0.388	9.7799e-56
12	Rpl23a.6	2.439e-59	-0.675062	0.633	0.876	6.8287e-55
12	Txn1.8	2.4781e-58	-0.88015	0.213	0.527	6.9383e-54
12	Eef1b2.5	1.2114e-57	-0.592053	0.695	0.911	3.3917e-53
12	Itm2b.10	1.7116e-53	-0.814573	0.461	0.756	4.7922e-49
12	Gm42418.7	3.4698e-53	1.79639	0.992	0.985	9.7148e-49
12	Rpl5.9	4.0645e-53	-0.753564	0.711	0.926	1.138e-48
12	Atp5g3.5	4.3677e-53	-0.823424	0.231	0.572	1.2229e-48
12	Myl6.8	4.8418e-51	-0.737488	0.558	0.854	1.3556e-46
12	Npc2.7	2.5426e-50	-0.524542	0.222	0.544	7.1187e-46
12	Cd3d.12	3.2541e-50	-1.08526	0.094	0.352	9.1108e-46
12	H2afz.10	6.0468e-50	-1.22353	0.461	0.761	1.693e-45
12	Ngfrap1.8	7.6112e-49	-0.944372	0.061	0.312	2.131e-44
12	Atp1b3.7	8.7577e-49	-0.524805	0.173	0.473	2.452e-44
12	AW112010.9	1.9121e-48	-1.09361	0.136	0.406	5.3535e-44
12	Rpl10.6	2.4174e-48	-0.655753	0.766	0.965	6.7681e-44
12	Actg1.10	5.8011e-47	-0.739015	0.72	0.906	1.6242e-42
12	Saraf.10	6.4801e-47	-0.397013	0.162	0.458	1.8143e-42
12	Ifngr1.11	6.9282e-47	-0.643261	0.208	0.504	1.9398e-42
12	Tspo.9	8.1284e-47	-0.549514	0.212	0.515	2.2758e-42
12	Prdx6.10	2.0924e-46	-0.66896	0.271	0.588	5.8582e-42
12	Fxyd5.10	1.6138e-45	-0.572955	0.248	0.542	4.5182e-41
12	Socs3.11	3.0872e-45	-0.894325	0.197	0.467	8.6435e-41
12	Cyb5a.7	1.0035e-44	-0.506193	0.099	0.352	2.8095e-40
12	Cd3g.12	2.0441e-44	-1.04184	0.102	0.343	5.7231e-40
12	Leprotl1.9	5.483e-44	-0.467473	0.076	0.321	1.5351e-39
12	Ndufv3.5	7.6468e-44	-0.422029	0.143	0.422	2.1409e-39
12	Ndufa13.9	1.5225e-43	-0.498116	0.288	0.607	4.2628e-39
12	Rplp0.6	1.7189e-43	-0.496686	0.837	0.949	4.8126e-39
12	Pdia3.6	3.0851e-43	-0.521536	0.226	0.525	8.6376e-39
12	Timp2.10	3.4649e-43	-1.51729	0.05	0.264	9.7011e-39
12	Ppib.6	3.9626e-43	-0.609812	0.362	0.691	1.1094e-38
12	Arf5.6	4.5389e-43	-0.444502	0.272	0.589	1.2708e-38
12	Rgs10.11	7.4407e-43	-0.669313	0.046	0.265	2.0832e-38
12	Gm10036.5	1.7922e-42	-0.591259	0.155	0.428	5.0178e-38
12	Myl12a.9	3.8034e-42	-0.472589	0.247	0.548	1.0649e-37
12	Psma2.5	4.5289e-42	-0.454773	0.257	0.57	1.268e-37
12	Rpl24.4	2.1406e-41	-0.410778	0.829	0.968	5.9934e-37
12	Anxa2.10	2.4918e-41	-0.919862	0.064	0.283	6.9764e-37
12	Gpx4.9	2.6811e-41	-0.470318	0.308	0.618	7.5065e-37
12	Sep15.7	2.843e-41	-0.427945	0.206	0.494	7.9598e-37
12	Sec61b.7	4.1726e-41	-0.58413	0.36	0.669	1.1683e-36
12	Esd.5	4.3994e-41	-0.432376	0.108	0.356	1.2317e-36
12	Emb.11	5.4256e-41	-0.648694	0.125	0.366	1.519e-36
12	Atp5j.4	6.2813e-41	-0.337832	0.304	0.615	1.7587e-36
12	Cd3e.12	1.5211e-40	-0.665596	0.059	0.28	4.2587e-36
12	Rpl12.7	3.726e-40	-0.522936	0.86	0.965	1.0432e-35
12	Rps14.7	8.5363e-40	-0.415583	0.864	0.979	2.39e-35
12	Gm12840.10	8.553e-40	-0.911107	0.045	0.25	2.3947e-35
12	Skp1a.8	1.0825e-39	-0.712756	0.183	0.456	3.0307e-35
12	Hspa8.8	1.2713e-39	-0.445053	0.518	0.786	3.5595e-35
12	Prdx1.11	1.3231e-39	-0.563437	0.372	0.664	3.7043e-35
12	Krtcap2.4	1.8785e-39	-0.443236	0.234	0.526	5.2595e-35
12	Rps17.8	3.1023e-39	-0.47915	0.684	0.898	8.6858e-35
12	Npm1.6	7.1169e-39	-0.45065	0.61	0.863	1.9926e-34
12	Eif5a.7	9.2108e-39	-0.467016	0.397	0.701	2.5788e-34
12	Hcst.12	1.0651e-38	-0.682363	0.137	0.375	2.982e-34
12	2700060E02Rik.4	3.506e-38	-0.467852	0.207	0.493	9.8162e-34
12	Tbca.2	5.1649e-38	-0.335643	0.207	0.498	1.4461e-33
12	Dnaja1.10	6.0094e-38	-0.467894	0.395	0.693	1.6825e-33
12	Eif3m.3	6.7873e-38	-0.377886	0.235	0.529	1.9003e-33
12	Anxa5.12	8.1725e-38	-0.614181	0.081	0.297	2.2881e-33
12	Ndufb8.5	9.8333e-38	-0.410059	0.151	0.406	2.7531e-33
12	Ywhae.7	2.3648e-37	-0.586877	0.297	0.593	6.6211e-33
12	Park7.4	2.703e-37	-0.322349	0.228	0.515	7.5677e-33
12	Ssr4.9	2.931e-37	-0.539673	0.287	0.573	8.2061e-33
12	Gpx1.10	1.7063e-36	-0.618726	0.194	0.45	4.7772e-32
12	Rac1.6	1.8784e-36	-0.504159	0.245	0.53	5.2592e-32
12	Naca.5	2.6426e-36	-0.492755	0.676	0.924	7.3988e-32
12	Rab10.6	3.0318e-36	-0.338227	0.179	0.447	8.4884e-32
12	Rexo2.5	3.9365e-36	-0.467028	0.081	0.294	1.1021e-31
12	Ifi47.9	4.2767e-36	-0.532879	0.054	0.252	1.1974e-31
12	Serf2.10	5.3307e-36	-0.540145	0.611	0.887	1.4925e-31
12	Prdx2.7	6.2412e-36	-0.457409	0.149	0.4	1.7474e-31
12	Socs1.11	6.7859e-36	-0.503646	0.098	0.315	1.8999e-31
12	Rps3.9	1.1161e-35	-0.519385	0.85	0.975	3.1248e-31
12	Atp5f1.2	1.2219e-35	-0.311304	0.285	0.584	3.4211e-31
12	Tmem59.8	1.226e-35	-0.381008	0.18	0.441	3.4325e-31
12	Ppp1r14b.8	1.3552e-35	-0.578862	0.128	0.36	3.7943e-31
12	Bag1.3	1.5357e-35	-0.36142	0.139	0.38	4.2997e-31
12	Rps6.6	2.4851e-35	-0.420873	0.782	0.941	6.9578e-31
12	Cd63.12	2.9559e-35	-0.959955	0.033	0.21	8.276e-31
12	Sepp1.10	4.2156e-35	-0.694745	0.047	0.237	1.1803e-30
12	Atox1.8	4.5208e-35	-0.45795	0.178	0.433	1.2657e-30
12	Hint1.8	9.545e-35	-0.510689	0.386	0.68	2.6724e-30
12	Akr1a1.8	1.0297e-34	-0.318451	0.136	0.376	2.8828e-30
12	Eif4g2.7	1.176e-34	-0.558873	0.409	0.705	3.2926e-30
12	Tmem50a.6	1.1864e-34	-0.272088	0.205	0.484	3.3217e-30
12	Ran.7	1.5406e-34	-0.525642	0.285	0.573	4.3134e-30
12	Skap1.12	1.7246e-34	-0.515714	0.058	0.252	4.8287e-30
12	Aes.5	1.9257e-34	-0.287432	0.283	0.58	5.3915e-30
12	Malat1.7	2.1292e-34	0.616932	0.983	0.943	5.9613e-30
12	Scp2.5	3.2433e-34	-0.267602	0.191	0.455	9.0806e-30
12	Txndc17.8	3.2617e-34	-0.384317	0.162	0.41	9.1322e-30
12	Spcs1.6	3.3185e-34	-0.406452	0.155	0.4	9.2912e-30
12	Fyb.12	3.8387e-34	-0.358406	0.11	0.332	1.0748e-29
12	Lgals1.12	3.9569e-34	-0.98297	0.087	0.285	1.1078e-29
12	Slc25a4.6	4.7096e-34	-0.40033	0.14	0.376	1.3186e-29
12	H2afv.4	5.9834e-34	-0.291914	0.19	0.456	1.6752e-29
12	Ap3s1.6	6.4867e-34	-0.356519	0.036	0.218	1.8161e-29
12	Atp5l.3	8.6288e-34	-0.376682	0.473	0.783	2.4159e-29
12	Abracl.5	9.2654e-34	-0.344249	0.264	0.55	2.5941e-29
12	Rps27a.7	1.162e-33	-0.366752	0.878	0.981	3.2532e-29
12	Ndufa1.6	1.2366e-33	-0.383765	0.262	0.544	3.4623e-29
12	Lars2.8	1.5799e-33	1.79104	0.689	0.731	4.4233e-29
12	Arf4.7	1.6321e-33	-0.439188	0.281	0.538	4.5696e-29
12	Rpl3.5	1.7053e-33	-0.39117	0.789	0.953	4.7744e-29
12	Ssr3.8	1.9364e-33	-0.396812	0.142	0.376	5.4217e-29
12	Ctsl.11	2.2523e-33	-0.972383	0.05	0.227	6.3059e-29
12	Dnajc3.8	2.7169e-33	-0.390491	0.133	0.363	7.6069e-29
12	Atp5g1.5	2.942e-33	-0.315536	0.266	0.548	8.2371e-29
12	Psmb1.1	3.0388e-33	-0.377032	0.34	0.65	8.5079e-29
12	Rhoc.11	3.2851e-33	-0.623875	0.006	0.161	9.1977e-29
12	Edf1.6	3.6272e-33	-0.459344	0.289	0.576	1.0155e-28
12	Ywhab.2	3.9417e-33	-0.288103	0.241	0.521	1.1036e-28
12	Dstn.12	3.9869e-33	-0.812807	0.107	0.309	1.1162e-28
12	Ifi27.9	5.389e-33	-0.39459	0.119	0.339	1.5088e-28
12	Rps4x.7	5.4883e-33	-0.39067	0.869	0.981	1.5366e-28
12	Lsm8.7	5.6273e-33	-0.334299	0.107	0.326	1.5755e-28
12	Rps3a1.8	6.7019e-33	-0.391509	0.873	0.985	1.8764e-28
12	Mt2.12	7.0269e-33	-1.98587	0.155	0.355	1.9674e-28
12	Aplp2.9	7.762e-33	-0.443692	0.099	0.309	2.1732e-28
12	Gtf2i.10	8.8342e-33	-0.347478	0.087	0.292	2.4734e-28
12	Etfb.9	1.0069e-32	-0.345164	0.056	0.245	2.8191e-28
12	Rps23.7	1.1308e-32	-0.368235	0.877	0.978	3.166e-28
12	Fkbp1a.8	1.1739e-32	-0.282646	0.145	0.381	3.2867e-28
12	Psmb6.5	1.1862e-32	-0.514536	0.185	0.436	3.3211e-28
12	Rps12.5	1.3552e-32	-0.375023	0.833	0.969	3.7943e-28
12	Nop58.6	1.5609e-32	-0.381293	0.207	0.459	4.3702e-28
12	Tomm7.6	1.6e-32	-0.356691	0.397	0.694	4.4798e-28
12	Dynlrb1.6	1.6685e-32	-0.410635	0.127	0.352	4.6716e-28
12	Ybx1.11	1.8063e-32	-0.875123	0.482	0.777	5.0572e-28
12	Fcmr.12	2.1027e-32	0.83638	0.39	0.236	5.887e-28
12	Gabarapl2.4	2.3388e-32	-0.267271	0.207	0.476	6.5481e-28
12	Gapdh.9	2.4676e-32	-0.445888	0.431	0.709	6.9088e-28
12	Cd79b.12	2.5376e-32	0.768865	0.471	0.304	7.1047e-28
12	Gnb2l1.9	2.6027e-32	-0.552	0.772	0.95	7.2869e-28
12	Chmp4b.5	2.7084e-32	-0.293659	0.247	0.531	7.5829e-28
12	Psma7.10	2.807e-32	-0.656754	0.332	0.621	7.8592e-28
12	Anxa1.11	3.1899e-32	-1.06248	0.047	0.22	8.9311e-28
12	Erh.2	4.7756e-32	-0.273268	0.275	0.565	1.3371e-27
12	Eny2.5	4.841e-32	-0.428737	0.153	0.388	1.3554e-27
12	Psme2.6	5.4654e-32	-0.35778	0.183	0.43	1.5302e-27
12	Cox6c.7	5.6252e-32	-0.387715	0.479	0.769	1.5749e-27
12	Ms4a4b.12	7.1583e-32	-0.760296	0.136	0.341	2.0042e-27
12	Sbp.10	7.2736e-32	-1.80093	0.849	0.855	2.0365e-27
12	Itgb1.11	7.4137e-32	-0.461491	0.132	0.343	2.0757e-27
12	Ms4a6b.12	8.3388e-32	-0.371969	0.104	0.308	2.3347e-27
12	Cd9.10	9.4049e-32	-0.706265	0.091	0.284	2.6332e-27
12	Atp5c1	1.0183e-31	-0.310101	0.26	0.543	2.851e-27
12	Ms4a1.12	1.0251e-31	0.668638	0.461	0.288	2.87e-27
12	Cnpy2.11	1.1574e-31	-0.495646	0.051	0.232	3.2406e-27
12	Bst2.8	1.237e-31	-0.477273	0.102	0.305	3.4633e-27
12	Tomm20.1	1.4031e-31	-0.276395	0.327	0.64	3.9285e-27
12	S100a13.10	1.5036e-31	-0.333615	0.142	0.366	4.2097e-27
12	Pdlim1.4	1.547e-31	-0.303125	0.039	0.212	4.3313e-27
12	Mpc2.2	1.5694e-31	-0.291723	0.139	0.37	4.3939e-27
12	Ifrd1.10	1.6642e-31	-0.726832	0.234	0.464	4.6595e-27
12	Myl12b.5	1.829e-31	-0.340753	0.392	0.69	5.1209e-27
12	Uqcrb.5	2.1404e-31	-0.298272	0.292	0.583	5.9927e-27
12	Eif3h.3	2.8688e-31	-0.315486	0.352	0.656	8.0322e-27
12	Eif6.3	2.9898e-31	-0.355383	0.128	0.351	8.371e-27
12	Pmepa1.9	3.3983e-31	-0.492737	0.163	0.385	9.5146e-27
12	Kif1b.6	3.4368e-31	-0.390508	0.069	0.257	9.6222e-27
12	Sec11a.7	4.6441e-31	-0.332413	0.171	0.411	1.3002e-26
12	Zeb1.11	5.045e-31	-0.298314	0.168	0.399	1.4125e-26
12	Tbrg1.4	5.466e-31	-0.317597	0.115	0.33	1.5304e-26
12	Rpl14.6	6.7468e-31	-0.37807	0.745	0.938	1.889e-26
12	Sod2.7	7.981e-31	-0.380098	0.121	0.334	2.2345e-26
12	Dnajc15.7	9.0052e-31	-0.338558	0.05	0.227	2.5213e-26
12	Ybx3.9	1.1778e-30	-0.28916	0.097	0.298	3.2976e-26
12	Rpl31.5	1.3858e-30	-0.387605	0.679	0.883	3.88e-26
12	Cct2.5	1.4675e-30	-0.300344	0.231	0.5	4.1086e-26
12	Tspan3.8	1.5139e-30	-0.44734	0.024	0.181	4.2387e-26
12	Itk.12	2.0825e-30	-0.251682	0.103	0.307	5.8305e-26
12	Pdcd4.11	2.0914e-30	-0.331365	0.255	0.52	5.8556e-26
12	Gstp1.8	2.204e-30	-0.527531	0.065	0.249	6.1707e-26
12	Nfkbiz.9	3.1612e-30	-0.258099	0.144	0.362	8.8506e-26
12	Ctsd.9	3.6959e-30	-0.483133	0.093	0.285	1.0348e-25
12	Calm3.7	3.7642e-30	-0.348166	0.144	0.371	1.0539e-25
12	Wbp5.10	4.2875e-30	-0.426445	0.14	0.354	1.2004e-25
12	Ptms.9	4.638e-30	-0.611241	0.132	0.338	1.2985e-25
12	Ifitm3.12	5.1546e-30	-1.61209	0.107	0.282	1.4432e-25
12	Isg15.10	5.4388e-30	-0.614489	0.034	0.194	1.5228e-25
12	Rps27l.9	5.4505e-30	-0.431351	0.288	0.555	1.526e-25
12	Rcn2.9	5.6005e-30	-0.543681	0.064	0.246	1.568e-25
12	Sod1.3	5.6735e-30	-0.258859	0.159	0.39	1.5885e-25
12	Ndufa6.3	6.2511e-30	-0.256722	0.297	0.583	1.7502e-25
12	Minos1.5	6.293e-30	-0.252162	0.225	0.482	1.7619e-25
12	Nfia.10	6.5436e-30	-0.80527	0.021	0.171	1.8321e-25
12	Rwdd1.1	6.8129e-30	-0.255852	0.128	0.346	1.9075e-25
12	Gspt1.6	6.8801e-30	-0.281101	0.099	0.301	1.9263e-25
12	Rpl15.6	7.0903e-30	-0.355783	0.714	0.918	1.9851e-25
12	Ppig.3	7.3199e-30	-0.286652	0.208	0.461	2.0494e-25
12	Vim.11	8.8534e-30	-1.77869	0.229	0.432	2.4788e-25
12	Eif3c.4	9.9496e-30	-0.344469	0.263	0.532	2.7857e-25
12	Calu.11	1.0071e-29	-0.438216	0.069	0.25	2.8196e-25
12	Cltb.8	1.0865e-29	-0.344683	0.046	0.216	3.042e-25
12	S100a6.10	1.0899e-29	-1.66505	0.206	0.395	3.0514e-25
12	Psmb5.6	1.7107e-29	-0.400145	0.166	0.392	4.7897e-25
12	Btf3.3	1.7612e-29	-0.359025	0.587	0.87	4.9309e-25
12	Igfbp4.11	2.0442e-29	-0.94505	0.029	0.182	5.7234e-25
12	Nenf.10	2.1032e-29	-0.519583	0.042	0.206	5.8885e-25
12	Hsd17b10.2	2.4013e-29	-0.288654	0.073	0.258	6.7233e-25
12	Pdcd6.4	2.5096e-29	-0.282656	0.115	0.322	7.0265e-25
12	Serpinb6a.10	2.5448e-29	-0.548178	0.059	0.231	7.1249e-25
12	Cox7b.5	2.7118e-29	-0.296181	0.305	0.58	7.5925e-25
12	Nfix.11	2.8262e-29	-0.562199	0.021	0.17	7.9128e-25
12	Gnb2.6	3.2408e-29	-0.256634	0.182	0.422	9.0735e-25
12	Por.8	3.644e-29	-0.252468	0.059	0.236	1.0202e-24
12	Hspd1.4	4.0463e-29	-0.354827	0.215	0.462	1.1329e-24
12	Sumo2.7	4.4934e-29	-0.488196	0.407	0.707	1.2581e-24
12	Cox7a2.5	4.6989e-29	-0.267481	0.367	0.658	1.3156e-24
12	Tuba1a.10	5.1453e-29	-0.706041	0.159	0.368	1.4406e-24
12	Ppia.3	5.2865e-29	-0.324938	0.788	0.949	1.4801e-24
12	Psmc6.2	5.3405e-29	-0.27893	0.104	0.305	1.4952e-24
12	Tmem256.9	5.5637e-29	-0.33395	0.086	0.276	1.5577e-24
12	Rab18.4	5.9307e-29	-0.251669	0.122	0.332	1.6605e-24
12	Smdt1.5	6.3569e-29	-0.310547	0.249	0.503	1.7798e-24
12	Arl4c.11	6.4458e-29	-0.481904	0.073	0.249	1.8047e-24
12	Ptp4a1.9	6.6901e-29	-0.34707	0.199	0.433	1.8731e-24
12	Morf4l2.9	6.7922e-29	-0.346318	0.186	0.423	1.9017e-24
12	Errfi1.11	7.4305e-29	-1.11167	0.09	0.266	2.0804e-24
12	1810037I17Rik.6	8.0308e-29	-0.306583	0.251	0.511	2.2485e-24
12	Txnrd1.9	8.5871e-29	-0.491831	0.071	0.246	2.4042e-24
12	Ctnna1.10	8.7123e-29	-0.493829	0.031	0.187	2.4393e-24
12	Ppp1cc.7	9.2789e-29	-0.333612	0.231	0.484	2.5979e-24
12	Ddost.8	1.0749e-28	-0.351417	0.096	0.289	3.0095e-24
12	Il7r.12	1.1057e-28	-0.612084	0.075	0.25	3.0957e-24
12	Psmd8.6	1.2484e-28	-0.265337	0.174	0.404	3.4953e-24
12	Ecm1.11	1.3298e-28	-0.686745	0.017	0.16	3.7233e-24
12	Ccnd2.10	1.3849e-28	-0.25029	0.185	0.417	3.8775e-24
12	Hif1a.10	1.392e-28	-0.387023	0.228	0.463	3.8973e-24
12	App.12	1.4433e-28	-0.690583	0.038	0.192	4.0408e-24
12	Tagln2.9	1.696e-28	-0.442029	0.177	0.388	4.7484e-24
12	Ccni.8	1.8378e-28	-0.576542	0.136	0.343	5.1455e-24
12	Emc7.2	2.4264e-28	-0.250225	0.119	0.327	6.7935e-24
12	Rtn4.9	2.5921e-28	-0.391239	0.177	0.399	7.2574e-24
12	Cox7a2l.6	2.6339e-28	-0.289778	0.37	0.666	7.3745e-24
12	Itm2c.9	2.8093e-28	-0.269564	0.071	0.248	7.8656e-24
12	Rbbp7.8	3.1793e-28	-0.403701	0.153	0.367	8.9015e-24
12	Cuta.6	3.5127e-28	-0.393192	0.074	0.254	9.8349e-24
12	Anp32e.3	4.1567e-28	-0.386128	0.18	0.406	1.1638e-23
12	Igtp.10	4.5096e-28	-0.279883	0.058	0.226	1.2626e-23
12	Cwc15.3	5.9894e-28	-0.261169	0.214	0.458	1.6769e-23
12	Rpn2.7	6.1313e-28	-0.382636	0.122	0.324	1.7167e-23
12	Rdx.1	6.4222e-28	-0.315969	0.168	0.394	1.7981e-23
12	S100a10.10	6.517e-28	-0.625703	0.364	0.595	1.8246e-23
12	Sept7.6	7.1171e-28	-0.603036	0.268	0.521	1.9926e-23
12	Lef1.11	7.326e-28	-0.535649	0.07	0.241	2.0511e-23
12	Lat.12	8.0367e-28	-0.414842	0.054	0.218	2.2501e-23
12	Rpl22l1.7	8.941e-28	-0.371973	0.628	0.848	2.5033e-23
12	Prdx5.7	9.4558e-28	-0.343456	0.165	0.389	2.6474e-23
12	Vapa.3	1.0444e-27	-0.277479	0.213	0.462	2.924e-23
12	Pbx1.11	1.1138e-27	-0.676466	0.027	0.173	3.1183e-23
12	Prelid1.4	1.1592e-27	-0.412629	0.171	0.391	3.2454e-23
12	Pttg1ip.9	1.2784e-27	-0.293893	0.076	0.254	3.5793e-23
12	Pnp.11	1.2794e-27	-0.641424	0.103	0.287	3.5821e-23
12	Tnfrsf18.11	1.4649e-27	-0.313164	0.063	0.234	4.1014e-23
12	Emp1.12	1.7229e-27	-0.967605	0.019	0.158	4.8237e-23
12	Ifitm2.11	1.8596e-27	-0.90222	0.059	0.216	5.2064e-23
12	S100a1.11	2.9436e-27	-0.371849	0.013	0.15	8.2414e-23
12	Klf9.11	3.0276e-27	-0.440634	0.036	0.187	8.4767e-23
12	Tcf7.11	3.3649e-27	-0.444835	0.053	0.216	9.4211e-23
12	Uqcr11.7	3.6334e-27	-0.271581	0.231	0.476	1.0173e-22
12	Chp1.4	3.8333e-27	-0.259438	0.088	0.271	1.0732e-22
12	Ctsb.9	4.096e-27	-0.568403	0.113	0.299	1.1468e-22
12	Tmed10.5	5.3489e-27	-0.296288	0.228	0.464	1.4976e-22
12	AY036118.3	6.1952e-27	0.765559	0.872	0.899	1.7345e-22
12	Arid5b.5	6.4157e-27	-0.284314	0.096	0.281	1.7963e-22
12	Csrp1.11	7.1788e-27	-0.439277	0.091	0.268	2.0099e-22
12	Gng5.5	7.8379e-27	-0.314133	0.502	0.782	2.1945e-22
12	Atp5g2.5	7.9843e-27	-0.327757	0.466	0.756	2.2354e-22
12	Psmb10.5	8.5697e-27	-0.274042	0.111	0.302	2.3993e-22
12	Nfil3.7	9.0539e-27	-0.332017	0.042	0.196	2.5349e-22
12	Ube2l3.6	9.8574e-27	-0.377851	0.207	0.443	2.7599e-22
12	Rala.2	1.0465e-26	-0.253087	0.067	0.237	2.93e-22
12	Lgals9.5	1.0865e-26	-0.279595	0.041	0.195	3.0421e-22
12	Atp5j2.6	1.0878e-26	-0.279763	0.406	0.695	3.0457e-22
12	Pebp1.6	1.1096e-26	-0.261754	0.2	0.432	3.1068e-22
12	Ube2s.2	1.2013e-26	-0.303349	0.265	0.523	3.3633e-22
12	B2m.10	1.365e-26	-0.459032	0.874	0.922	3.8217e-22
12	Psmd2.4	1.4435e-26	-0.34537	0.103	0.29	4.0417e-22
12	Snrpd3.1	1.4584e-26	-0.281475	0.199	0.433	4.0831e-22
12	Vdac1.4	1.9736e-26	-0.281704	0.074	0.246	5.5257e-22
12	Psmb2.4	2.1921e-26	-0.335691	0.191	0.422	6.1375e-22
12	Cstb.9	2.2188e-26	-0.468521	0.171	0.376	6.2123e-22
12	Psmb3.5	2.2756e-26	-0.261463	0.209	0.448	6.3713e-22
12	Lgals3bp.9	2.5962e-26	-0.250549	0.029	0.173	7.2688e-22
12	Svs4.9	2.6385e-26	-0.93105	0.385	0.258	7.3874e-22
12	Dctn3.4	2.7924e-26	-0.292347	0.14	0.349	7.8182e-22
12	Kif2a.3	2.8426e-26	-0.366972	0.054	0.212	7.9586e-22
12	Rps12-ps3.3	3.3364e-26	-0.261974	0.154	0.37	9.3413e-22
12	Bmpr2.8	3.4283e-26	-0.396743	0.013	0.145	9.5986e-22
12	Maff.12	3.5892e-26	-0.550896	0.041	0.189	1.0049e-21
12	Pomp.7	3.6641e-26	-0.258427	0.248	0.496	1.0259e-21
12	Ubb.4	3.7974e-26	-0.344469	0.815	0.958	1.0632e-21
12	Ndufv2.5	4.2408e-26	-0.402241	0.13	0.328	1.1873e-21
12	Nme2.5	4.6346e-26	-0.338324	0.344	0.599	1.2976e-21
12	Pcbp2.2	6.3094e-26	-0.279676	0.395	0.676	1.7665e-21
12	Smim11.2	6.3409e-26	-0.250692	0.084	0.259	1.7753e-21
12	Arl4a.9	7.2611e-26	-0.735331	0.082	0.252	2.033e-21
12	Ppa1.6	7.6883e-26	-0.280483	0.073	0.24	2.1526e-21
12	Gadd45g.11	7.7705e-26	-0.979488	0.091	0.258	2.1756e-21
12	Cox7c.4	7.7734e-26	-0.305898	0.55	0.826	2.1764e-21
12	Dusp10.10	8.2223e-26	-0.326669	0.086	0.259	2.3021e-21
12	Eif3f.6	8.3205e-26	-0.268248	0.455	0.748	2.3296e-21
12	Sgk1.9	8.4681e-26	-0.500582	0.069	0.23	2.3709e-21
12	Psma6.7	9.1751e-26	-0.272863	0.128	0.329	2.5689e-21
12	Chmp2a.4	1.0371e-25	-0.288212	0.212	0.454	2.9037e-21
12	Mdh1.7	1.1359e-25	-0.258999	0.185	0.406	3.1803e-21
12	Nedd4.11	1.2139e-25	-0.561795	0.048	0.196	3.3987e-21
12	Irgm1.10	1.351e-25	-0.589938	0.087	0.253	3.7827e-21
12	Paics.2	1.3865e-25	-0.261503	0.071	0.238	3.882e-21
12	Psmc5.7	1.5478e-25	-0.34612	0.126	0.323	4.3334e-21
12	Nudc.3	1.6288e-25	-0.275193	0.149	0.353	4.5602e-21
12	Ostf1.8	1.8364e-25	-0.294246	0.234	0.471	5.1416e-21
12	Ar.9	1.856e-25	-0.317229	0.019	0.152	5.1966e-21
12	Phlda1.10	1.9153e-25	-0.987838	0.064	0.217	5.3623e-21
12	Acadl.2	1.9484e-25	-0.260529	0.063	0.224	5.455e-21
12	Rcn1.11	2.3589e-25	-0.359499	0.017	0.148	6.6043e-21
12	Uqcrh.4	2.6276e-25	-0.300427	0.544	0.817	7.3566e-21
12	Cd247.12	2.8343e-25	-0.26707	0.041	0.188	7.9354e-21
12	Shfm1.4	2.8946e-25	-0.270877	0.448	0.733	8.1043e-21
12	Tubb2a.9	3.5883e-25	-0.661258	0.074	0.236	1.0046e-20
12	Bag3.12	4.2041e-25	-0.388972	0.016	0.145	1.1771e-20
12	Nfib.11	4.508e-25	-0.638779	0.022	0.153	1.2621e-20
12	Iigp1.11	5.9696e-25	-1.1372	0.051	0.194	1.6714e-20
12	Mif.7	6.3208e-25	-0.444143	0.327	0.589	1.7697e-20
12	Maged1.11	6.4584e-25	-0.474331	0.018	0.148	1.8082e-20
12	Actn1.10	6.5136e-25	-0.286537	0.069	0.231	1.8237e-20
12	Lrrc58.7	6.6537e-25	-0.345597	0.076	0.242	1.8629e-20
12	Ly6c1.12	7.4967e-25	-0.874244	0.029	0.162	2.0989e-20
12	Cst3.11	7.5215e-25	-1.04597	0.291	0.5	2.1059e-20
12	Tkt.6	7.5707e-25	-0.254233	0.103	0.284	2.1196e-20
12	Atpif1.7	7.7474e-25	-0.283791	0.188	0.401	2.1691e-20
12	Mt1.12	9.8385e-25	-2.14015	0.297	0.473	2.7546e-20
12	Ube2e3.8	1.23e-24	-0.566153	0.036	0.177	3.4439e-20
12	Adh5.2	1.9831e-24	-0.274942	0.074	0.236	5.5523e-20
12	Rps2.3	2.3485e-24	-0.330781	0.809	0.926	6.5754e-20
12	Ptges3.6	2.6287e-24	-0.334837	0.282	0.532	7.3598e-20
12	Pkm.7	2.7222e-24	-0.25529	0.212	0.429	7.6216e-20
12	Ier3.12	3.6837e-24	-0.80316	0.038	0.173	1.0314e-19
12	Nudt4.7	3.695e-24	-0.295368	0.053	0.202	1.0345e-19
12	Fermt2.10	3.9403e-24	-0.488613	0.006	0.122	1.1032e-19
12	Sptbn1.7	4.308e-24	-0.309329	0.232	0.455	1.2062e-19
12	Selm.10	4.9514e-24	-0.425462	0.019	0.146	1.3863e-19
12	S100a11.11	5.3844e-24	-0.505375	0.369	0.588	1.5075e-19
12	Eif3k.3	5.5004e-24	-0.299122	0.36	0.642	1.54e-19
12	Rbp1.11	5.515e-24	-0.725387	0.012	0.132	1.5441e-19
12	Dynll2.4	5.8868e-24	-0.25208	0.054	0.205	1.6482e-19
12	Gimap3.12	6.0308e-24	-0.390862	0.237	0.439	1.6885e-19
12	H2-DMb2.11	7.4832e-24	0.740833	0.419	0.291	2.0951e-19
12	Mettl9.7	8.0839e-24	-0.424518	0.023	0.151	2.2633e-19
12	Atf3.11	9.9372e-24	-1.01804	0.091	0.244	2.7822e-19
12	Csnk2b.5	1.19e-23	-0.254835	0.123	0.311	3.3318e-19
12	Mrpl57.3	1.7264e-23	-0.2586	0.092	0.26	4.8336e-19
12	Rap1b.5	1.7427e-23	-0.275445	0.347	0.606	4.8792e-19
12	Cpq.9	1.7659e-23	-0.323281	0.008	0.124	4.9441e-19
12	Tiprl.7	1.8016e-23	-0.264765	0.111	0.288	5.0442e-19
12	Lrp1.12	1.8532e-23	-0.816178	0.019	0.14	5.1885e-19
12	Nrp1.10	2.1767e-23	-0.44874	0.027	0.155	6.0943e-19
12	Pja1.10	2.6027e-23	-0.292363	0.068	0.22	7.287e-19
12	Txk.11	2.8653e-23	-0.365733	0.122	0.29	8.0222e-19
12	Anxa4.12	3.1347e-23	-0.326665	0.025	0.152	8.7766e-19
12	Hopx.10	3.1409e-23	-0.336395	0.08	0.238	8.7939e-19
12	Fndc3b.10	3.3203e-23	-0.315381	0.018	0.14	9.296e-19
12	Tax1bp1.4	3.6794e-23	-0.267102	0.386	0.647	1.0302e-18
12	Rbms1.7	3.7649e-23	-0.253177	0.162	0.362	1.0541e-18
12	Vps35.5	3.9276e-23	-0.276625	0.087	0.25	1.0997e-18
12	Nedd8.3	4.101e-23	-0.2647	0.306	0.566	1.1482e-18
12	Pnrc1.10	4.8494e-23	-0.273469	0.485	0.744	1.3577e-18
12	Csrnp1.8	4.999e-23	-0.324113	0.133	0.312	1.3996e-18
12	Sqstm1.8	5.2097e-23	-0.331291	0.243	0.462	1.4586e-18
12	Thy1.10	5.286e-23	-0.298588	0.038	0.172	1.48e-18
12	Jak1.7	5.7482e-23	-0.291888	0.415	0.674	1.6094e-18
12	Ifi27l2a.10	5.7707e-23	-0.572575	0.3	0.513	1.6157e-18
12	Rpl19.7	6.0527e-23	-0.295886	0.898	0.984	1.6946e-18
12	Rnd3.12	6.1124e-23	-0.504962	0.011	0.126	1.7114e-18
12	Frmd6.9	6.3772e-23	-0.354544	0.029	0.156	1.7855e-18
12	Scd1.12	6.7362e-23	0.686823	0.511	0.396	1.886e-18
12	Glul.10	7.4197e-23	-0.322736	0.094	0.259	2.0774e-18
12	Spcs2.5	7.5484e-23	-0.268653	0.277	0.516	2.1134e-18
12	Serping1.12	7.5725e-23	-1.60607	0.031	0.154	2.1201e-18
12	Rps8.7	7.5938e-23	-0.280613	0.93	0.985	2.1261e-18
12	Kdelr1.7	8.6113e-23	-0.287674	0.097	0.265	2.411e-18
12	Dnajb1.7	8.7519e-23	-0.359945	0.119	0.291	2.4504e-18
12	Prnp.11	9.6213e-23	-0.361303	0.016	0.134	2.6938e-18
12	Gramd3.11	9.6632e-23	-0.312219	0.197	0.391	2.7055e-18
12	Zfand5.9	1.037e-22	-0.312202	0.195	0.395	2.9035e-18
12	Plpp3.11	1.1579e-22	-1.24147	0.019	0.137	3.242e-18
12	Eef1g.6	1.2033e-22	-0.482029	0.469	0.752	3.3689e-18
12	Laptm4a.10	1.2599e-22	-0.362291	0.218	0.419	3.5274e-18
12	Rheb.6	1.3822e-22	-0.288262	0.236	0.458	3.8699e-18
12	Rpl41.5	1.4046e-22	-0.31462	0.881	0.942	3.9327e-18
12	Smc4.11	1.4125e-22	-0.333861	0.183	0.376	3.9547e-18
12	Crip2.12	1.4602e-22	-0.370242	0.015	0.131	4.0883e-18
12	Rnase4.11	1.8007e-22	-0.634355	0.021	0.14	5.0417e-18
12	Vat1.8	1.8662e-22	-0.306714	0.017	0.134	5.2249e-18
12	Lima1.11	2.1366e-22	-0.500946	0.028	0.151	5.9821e-18
12	Snf8.5	2.2903e-22	-0.353137	0.133	0.315	6.4124e-18
12	Icam1.8	2.9739e-22	-0.34407	0.052	0.19	8.3265e-18
12	Bzw2.10	3.0917e-22	-0.270772	0.102	0.266	8.6561e-18
12	Rpl9-ps6.7	3.119e-22	-1.0153	0.041	0.172	8.7325e-18
12	Dbi.8	3.1731e-22	-0.277564	0.195	0.398	8.884e-18
12	Rpl29.6	3.177e-22	-0.289331	0.695	0.906	8.8949e-18
12	Ly6d.11	3.419e-22	0.70124	0.435	0.302	9.5725e-18
12	Igfbp6.12	3.7956e-22	-1.35569	0.013	0.126	1.0627e-17
12	Manf.8	4.2524e-22	-0.330021	0.234	0.448	1.1906e-17
12	Svs6.9	4.6496e-22	-0.424008	0.264	0.155	1.3018e-17
12	Anapc11.5	4.9463e-22	-0.274456	0.085	0.243	1.3849e-17
12	Kif5b.6	4.9846e-22	-0.316797	0.255	0.492	1.3956e-17
12	Ahnak.10	5.5452e-22	-0.656981	0.212	0.383	1.5525e-17
12	Dynll1.7	5.5594e-22	-0.439041	0.449	0.715	1.5565e-17
12	Ddah2.11	6.3198e-22	-0.550424	0.011	0.122	1.7694e-17
12	Dusp1.12	6.3379e-22	-0.522549	0.202	0.387	1.7745e-17
12	Gstm2.12	7.6676e-22	-0.30281	0.011	0.121	2.1468e-17
12	Trib1.11	8.1098e-22	-0.398875	0.057	0.196	2.2706e-17
12	Pmp22.12	9.0929e-22	-0.44571	0.01	0.119	2.5458e-17
12	Rpl32.9	9.3745e-22	-0.303052	0.88	0.98	2.6247e-17
12	Fgfr1.11	1.0125e-21	-0.420585	0.011	0.12	2.8349e-17
12	Tubb5.10	1.0972e-21	-0.655265	0.259	0.474	3.072e-17
12	Ltbp4.11	1.1722e-21	-0.658776	0.016	0.127	3.2819e-17
12	Bach1.6	1.2056e-21	-0.270005	0.053	0.191	3.3753e-17
12	Tuba1b.9	1.24e-21	-0.295281	0.206	0.407	3.4716e-17
12	C1ra.12	1.4811e-21	-0.566176	0.008	0.115	4.1467e-17
12	Serbp1.4	1.4822e-21	-0.304924	0.559	0.813	4.15e-17
12	Smco4.8	1.6546e-21	-0.262348	0.045	0.175	4.6326e-17
12	Rarres2.12	1.7413e-21	-0.698522	0.008	0.114	4.8753e-17
12	Dst.9	1.7584e-21	-0.371282	0.023	0.141	4.9231e-17
12	Sh2d1a.11	2.0682e-21	-0.320736	0.019	0.134	5.7907e-17
12	S100a16.11	2.1333e-21	-0.328345	0.013	0.123	5.9728e-17
12	Tgfbr3.8	2.1834e-21	-0.316453	0.021	0.136	6.1131e-17
12	Spred1.8	2.2564e-21	-0.276889	0.01	0.117	6.3176e-17
12	Ramp1.7	2.315e-21	-0.250055	0.021	0.136	6.4816e-17
12	Pdia6.8	2.3583e-21	-0.279907	0.197	0.393	6.6027e-17
12	H2-Ob.12	2.5584e-21	0.666288	0.446	0.33	7.163e-17
12	Efemp1.12	2.6633e-21	-0.911154	0.016	0.126	7.4567e-17
12	Fbln1.12	2.7102e-21	-0.798264	0.005	0.107	7.5879e-17
12	Dcn.11	2.7657e-21	-2.69164	0.096	0.234	7.7434e-17
12	Ndufab1.4	2.997e-21	-0.30176	0.176	0.37	8.3909e-17
12	Il2rb.11	3.1273e-21	-0.429696	0.031	0.152	8.7558e-17
12	Rtp4.7	3.3323e-21	-0.270502	0.018	0.131	9.3298e-17
12	Mgst1.12	3.3528e-21	-0.40375	0.021	0.134	9.3872e-17
12	Entpd2.12	3.5181e-21	-0.41183	0.01	0.115	9.8499e-17
12	Sparc.12	3.5617e-21	-1.31504	0.025	0.139	9.9719e-17
12	Ftl1.8	4.0757e-21	-0.432941	0.688	0.889	1.1411e-16
12	Lamb2.10	4.1603e-21	-0.326575	0.008	0.114	1.1648e-16
12	Tuba1c.9	4.8073e-21	-0.308772	0.111	0.272	1.346e-16
12	Ugdh.12	4.832e-21	-1.20954	0.064	0.197	1.3529e-16
12	Tmem176b.11	4.9068e-21	-0.564686	0.053	0.183	1.3738e-16
12	Atp6v1f.4	5.2966e-21	-0.25462	0.339	0.598	1.4829e-16
12	Metrnl.10	6.0123e-21	-0.346889	0.024	0.14	1.6833e-16
12	Bud31.4	6.1394e-21	-0.292536	0.103	0.263	1.7189e-16
12	Klk8.12	6.7135e-21	-0.289897	0.021	0.133	1.8797e-16
12	Igfbp7.12	7.0476e-21	-1.06688	0.027	0.14	1.9732e-16
12	Gstm1.11	7.62e-21	-0.451382	0.036	0.157	2.1335e-16
12	Dpysl2.8	7.8033e-21	-0.325437	0.036	0.16	2.1848e-16
12	Gbp2.12	8.3451e-21	-0.678211	0.073	0.21	2.3365e-16
12	Spsb1.7	8.7876e-21	-0.289184	0.012	0.119	2.4604e-16
12	Rps7.8	9.8149e-21	-0.315109	0.847	0.95	2.748e-16
12	Col6a1.12	1.0527e-20	-0.556129	0.006	0.107	2.9473e-16
12	Pdpn.11	1.2806e-20	-0.481694	0.006	0.106	3.5854e-16
12	Hmgb1.6	1.4845e-20	-0.416681	0.586	0.821	4.1563e-16
12	Maf.10	1.5138e-20	-0.347777	0.091	0.241	4.2384e-16
12	Clic4.11	1.6311e-20	-0.578445	0.137	0.293	4.5667e-16
12	Marcks.11	1.6754e-20	-1.22783	0.117	0.263	4.6908e-16
12	Serpinh1.11	1.8687e-20	-0.507858	0.011	0.115	5.2319e-16
12	Fstl1.11	2.0572e-20	-0.883118	0.017	0.123	5.7596e-16
12	Lgals3.10	2.3331e-20	-0.666715	0.065	0.198	6.5323e-16
12	Tshz2.10	2.4894e-20	-0.287807	0.024	0.137	6.9699e-16
12	Tubb6.11	3.2804e-20	-0.323987	0.019	0.128	9.1846e-16
12	Hk2.10	3.6777e-20	-0.664421	0.065	0.196	1.0297e-15
12	Arpc1b.8	4.2878e-20	-0.294154	0.406	0.645	1.2005e-15
12	Epsti1.9	4.568e-20	-0.468112	0.081	0.222	1.279e-15
12	Clta.7	4.9418e-20	-0.350803	0.386	0.655	1.3836e-15
12	Nupr1.11	5.2465e-20	-0.87873	0.051	0.176	1.4689e-15
12	Tmem147.7	5.3848e-20	-0.268666	0.061	0.195	1.5076e-15
12	Plat.12	5.5514e-20	-0.730445	0.029	0.14	1.5543e-15
12	Tpm1.11	6.2461e-20	-0.708977	0.085	0.225	1.7488e-15
12	Id2.10	6.3285e-20	-0.466364	0.145	0.309	1.7719e-15
12	Snx6.5	6.496e-20	-0.254	0.092	0.244	1.8187e-15
12	Ramp3.11	7.1602e-20	-0.403847	0.064	0.197	2.0047e-15
12	Wls.9	7.8448e-20	-0.332205	0.046	0.171	2.1964e-15
12	Rps5.8	9.2384e-20	-0.309822	0.843	0.979	2.5866e-15
12	Fxyd1.12	9.2762e-20	-0.409682	0.006	0.102	2.5971e-15
12	Tnfrsf12a.11	9.6237e-20	-0.382985	0.029	0.142	2.6944e-15
12	Chchd2.4	9.7103e-20	-0.296151	0.608	0.843	2.7187e-15
12	Cd302.12	1.1231e-19	-0.360944	0.01	0.109	3.1445e-15
12	Ccdc80.10	1.2709e-19	-0.694031	0.016	0.118	3.5583e-15
12	Myc.11	1.3606e-19	-0.438079	0.079	0.215	3.8095e-15
12	Cfh.12	1.4062e-19	-0.604305	0.017	0.121	3.9371e-15
12	Cygb.12	2.3796e-19	-0.508471	0.008	0.105	6.6624e-15
12	Col1a2.12	2.4909e-19	-1.21902	0.028	0.134	6.9739e-15
12	Atp1b1.10	2.7941e-19	-0.3723	0.038	0.153	7.8229e-15
12	Tmem176a.11	3.0863e-19	-0.549338	0.048	0.167	8.6411e-15
12	Gstm5.11	3.1363e-19	-0.284521	0.007	0.103	8.781e-15
12	Ifi205.12	3.4323e-19	-1.10031	0.019	0.121	9.6098e-15
12	Bgn.12	3.5606e-19	-0.791692	0.01	0.106	9.9688e-15
12	Mfap5.12	4.1263e-19	-0.745629	0.007	0.101	1.1553e-14
12	Klf4.12	4.3892e-19	-0.887526	0.119	0.26	1.2289e-14
12	Mfge8.12	4.4909e-19	-0.36437	0.025	0.133	1.2574e-14
12	Nfkbia.11	5.2315e-19	-0.270134	0.271	0.468	1.4647e-14
12	Pam.10	5.2938e-19	-0.252588	0.016	0.117	1.4822e-14
12	Set.6	5.3555e-19	-0.316336	0.401	0.654	1.4994e-14
12	Gimap4.12	5.4255e-19	-0.28798	0.219	0.397	1.519e-14
12	Mnda.12	5.7719e-19	-0.430716	0.018	0.12	1.616e-14
12	Cd34.12	6.0067e-19	-0.510359	0.007	0.101	1.6817e-14
12	Penk.11	6.049e-19	-0.942854	0.027	0.132	1.6936e-14
12	C1s1.11	6.2193e-19	-0.812088	0.029	0.135	1.7413e-14
12	Serpine2.12	6.6698e-19	-0.616804	0.03	0.138	1.8674e-14
12	Gpx3.11	7.0291e-19	-1.72204	0.047	0.16	1.968e-14
12	Cdkn1a.11	7.3311e-19	-0.421227	0.065	0.194	2.0525e-14
12	Psmb8.8	7.6616e-19	-0.279911	0.385	0.617	2.1451e-14
12	Mrpl27.2	8.3846e-19	-0.262372	0.03	0.141	2.3475e-14
12	Rhou.11	8.7012e-19	-0.258522	0.013	0.112	2.4362e-14
12	Fmo2.11	8.7156e-19	-0.496303	0.007	0.101	2.4402e-14
12	Phb.2	8.8295e-19	-0.26588	0.065	0.197	2.4721e-14
12	Rpl10-ps3.9	9.3469e-19	-1.00426	0.051	0.171	2.6169e-14
12	Fcrla.12	9.4263e-19	0.676025	0.354	0.246	2.6392e-14
12	Arl3.7	1.0453e-18	-0.303397	0.029	0.138	2.9267e-14
12	Ifit1.11	1.0603e-18	-0.968946	0.027	0.132	2.9687e-14
12	Rpl23.8	1.1883e-18	-0.267101	0.897	0.98	3.327e-14
12	Fgl2.10	1.2371e-18	-0.521964	0.057	0.177	3.4637e-14
12	Map1b.10	1.2905e-18	-0.759128	0.016	0.114	3.6132e-14
12	Rps18.8	1.4526e-18	-0.281412	0.877	0.977	4.0671e-14
12	Tiparp.10	1.7179e-18	-0.30047	0.137	0.295	4.8096e-14
12	Trib2.11	1.7722e-18	-0.348559	0.085	0.218	4.9619e-14
12	Pfn1.8	1.9171e-18	-0.331544	0.659	0.866	5.3674e-14
12	Gnas.8	1.9785e-18	-0.469542	0.571	0.791	5.5395e-14
12	Egr1.11	1.985e-18	-1.24423	0.148	0.288	5.5575e-14
12	Col1a1.11	2.6812e-18	-0.677445	0.013	0.108	7.5068e-14
12	Srxn1.9	2.9229e-18	-0.28637	0.01	0.102	8.1835e-14
12	Col3a1.12	3.1161e-18	-1.10952	0.023	0.123	8.7246e-14
12	Gm43603.12	3.3942e-18	0.6764	0.285	0.182	9.5031e-14
12	Ptrf.11	3.4509e-18	-0.393651	0.016	0.113	9.662e-14
12	Gsn.12	3.533e-18	-2.74295	0.172	0.316	9.8916e-14
12	Ifi204.12	3.9119e-18	-0.701756	0.018	0.115	1.0953e-13
12	Copz2.11	4.3366e-18	-0.254795	0.012	0.106	1.2142e-13
12	Clic1.8	4.4064e-18	-0.255769	0.334	0.564	1.2337e-13
12	Ndrg1.10	6.8627e-18	-0.26445	0.027	0.13	1.9214e-13
12	Tmsb10.11	6.9033e-18	-0.452271	0.864	0.922	1.9328e-13
12	Nr2f2.10	6.9542e-18	-0.545302	0.017	0.114	1.947e-13
12	AI607873.12	7.0985e-18	-0.617942	0.013	0.106	1.9874e-13
12	Cald1.11	8.0855e-18	-0.433086	0.01	0.1	2.2638e-13
12	Osmr.11	8.156e-18	-0.363187	0.015	0.109	2.2835e-13
12	Hnrnpd.5	8.804e-18	-0.339888	0.321	0.544	2.4649e-13
12	Hsp90ab1.5	1.0463e-17	-0.268381	0.724	0.893	2.9293e-13
12	Sult1e1.12	1.0623e-17	-1.46152	0.018	0.112	2.9743e-13
12	Axl.10	1.0731e-17	-0.284433	0.013	0.106	3.0043e-13
12	Gfpt2.12	1.0919e-17	-0.938057	0.027	0.125	3.0571e-13
12	Prdx4.10	1.1265e-17	-0.347718	0.061	0.182	3.1539e-13
12	Elovl6.9	1.2374e-17	-0.271986	0.025	0.127	3.4645e-13
12	Dpt.12	1.2607e-17	-0.983629	0.016	0.108	3.5298e-13
12	Bank1.12	1.2926e-17	0.611867	0.386	0.274	3.6192e-13
12	Ogn.12	1.3436e-17	-0.891772	0.011	0.101	3.7618e-13
12	Rpl36a.9	1.3988e-17	-0.282075	0.775	0.92	3.9164e-13
12	Batf.8	1.4024e-17	-0.267815	0.045	0.157	3.9264e-13
12	Nkg7.10	1.462e-17	-0.958683	0.03	0.131	4.0934e-13
12	Basp1.10	1.5521e-17	-0.612753	0.057	0.173	4.3455e-13
12	Rplp2.7	1.5699e-17	-0.279253	0.878	0.943	4.3953e-13
12	Inmt.12	1.633e-17	-1.10491	0.015	0.106	4.5722e-13
12	Rpl36al.4	1.6709e-17	-0.270313	0.677	0.873	4.6783e-13
12	Tbc1d4.11	1.8675e-17	-0.446504	0.044	0.154	5.2286e-13
12	Rps10.7	1.8977e-17	-0.26976	0.891	0.979	5.3132e-13
12	Itih5.12	2.1301e-17	-0.398731	0.022	0.119	5.9638e-13
12	C4b.11	3.0707e-17	-0.883429	0.021	0.114	8.5972e-13
12	Calm1.6	3.1157e-17	-0.347423	0.619	0.837	8.7235e-13
12	Prmt1.9	3.7388e-17	-0.282044	0.127	0.279	1.0468e-12
12	Eif4a1.8	4.0387e-17	-0.273464	0.461	0.698	1.1308e-12
12	Slc43a3.11	5.0275e-17	-0.391336	0.012	0.1	1.4076e-12
12	Rpl9.8	5.0308e-17	-0.2553	0.843	0.965	1.4085e-12
12	C3.12	5.5212e-17	-1.69548	0.067	0.177	1.5458e-12
12	S100a4.10	5.5309e-17	-0.641517	0.031	0.132	1.5486e-12
12	Cp.12	5.7021e-17	-0.363393	0.013	0.103	1.5965e-12
12	Ptgs2.11	6.1837e-17	-1.01702	0.015	0.103	1.7313e-12
12	Thbs1.12	7.5054e-17	-1.28077	0.054	0.162	2.1014e-12
12	Aebp1.11	7.9057e-17	-0.579641	0.017	0.108	2.2134e-12
12	Cyr61.11	7.9791e-17	-0.869073	0.041	0.144	2.234e-12
12	Vasn.11	8.2447e-17	-0.356344	0.019	0.112	2.3083e-12
12	Nbl1.11	8.9629e-17	-0.549898	0.013	0.102	2.5094e-12
12	Spint2.8	9.801e-17	-0.253363	0.08	0.204	2.7441e-12
12	Ctla2a.8	9.8506e-17	-0.912378	0.03	0.128	2.758e-12
12	Qk.10	9.9961e-17	-0.273267	0.188	0.363	2.7987e-12
12	Cxcl10.11	1.0016e-16	-1.91225	0.103	0.225	2.8044e-12
12	Plscr1.10	1.0985e-16	-0.261702	0.067	0.185	3.0757e-12
12	Gas6.11	1.1922e-16	-0.260193	0.013	0.101	3.3379e-12
12	Rps15.7	1.2508e-16	-0.264489	0.792	0.91	3.5019e-12
12	Pgap2.9	1.3596e-16	-0.284715	0.065	0.183	3.8065e-12
12	Gm11808.6	1.4359e-16	-0.259152	0.173	0.339	4.0204e-12
12	Hnrnpr.8	1.5378e-16	-0.391869	0.215	0.402	4.3056e-12
12	Timp3.12	1.6465e-16	-0.596575	0.023	0.116	4.6098e-12
12	Adamts1.11	1.6865e-16	-0.621686	0.015	0.101	4.7219e-12
12	Csf1.12	1.7373e-16	-0.651856	0.023	0.115	4.8641e-12
12	Calm2.8	1.8981e-16	-0.521732	0.515	0.764	5.3143e-12
12	Cd8b1.11	2.1777e-16	-0.410548	0.029	0.125	6.0973e-12
12	Samsn1.11	2.67e-16	-0.400655	0.179	0.331	7.4753e-12
12	Cxcl16.9	2.68e-16	-0.308229	0.018	0.108	7.5033e-12
12	Uap1.11	2.8082e-16	-0.655044	0.097	0.224	7.8624e-12
12	Matn2.12	2.993e-16	-0.687866	0.019	0.108	8.3797e-12
12	Lmna.10	3.1974e-16	-0.483922	0.121	0.253	8.9521e-12
12	Ets2.7	3.2588e-16	-0.253917	0.104	0.237	9.1239e-12
12	Hmox1.11	3.3756e-16	-0.666804	0.025	0.118	9.4509e-12
12	Hspb1.9	3.9251e-16	-0.758472	0.07	0.184	1.099e-11
12	Rpl11.8	4.6997e-16	-0.252834	0.847	0.974	1.3158e-11
12	Tmem64.11	5.8327e-16	-0.255408	0.166	0.316	1.633e-11
12	Fam101b.9	8.4295e-16	-0.327585	0.044	0.146	2.3601e-11
12	Hdac2.6	8.4909e-16	-0.293981	0.059	0.171	2.3773e-11
12	Fosb.11	8.5292e-16	-0.848686	0.189	0.329	2.388e-11
12	Idh2.6	1.4012e-15	-0.270462	0.024	0.115	3.9231e-11
12	Klrd1.12	1.4413e-15	-0.401223	0.03	0.123	4.0352e-11
12	Igf1.12	1.4659e-15	-1.08985	0.024	0.112	4.1042e-11
12	Fabp5.7	1.5455e-15	-0.343424	0.018	0.104	4.327e-11
12	Gm8730.9	1.637e-15	-0.529807	0.067	0.179	4.5832e-11
12	Sept11.9	1.647e-15	-0.304756	0.097	0.226	4.6113e-11
12	Nap1l1.10	1.8581e-15	-0.350768	0.413	0.631	5.2022e-11
12	Fst.12	2.0823e-15	-0.8034	0.019	0.104	5.8301e-11
12	Nucb2.6	3.1524e-15	-0.266533	0.081	0.198	8.826e-11
12	Fos.10	3.5982e-15	-0.434452	0.281	0.46	1.0074e-10
12	Napsa.12	4.7812e-15	0.651184	0.356	0.27	1.3386e-10
12	Cfl1.7	5.7689e-15	-0.347372	0.61	0.832	1.6152e-10
12	Ccl2.11	6.119e-15	-1.66292	0.105	0.223	1.7132e-10
12	Il6.11	6.2598e-15	-1.11039	0.035	0.125	1.7526e-10
12	Serpinb9.8	6.295e-15	-0.311698	0.028	0.117	1.7625e-10
12	Stmn1.10	6.7183e-15	-0.817577	0.079	0.189	1.881e-10
12	Hnrnpa1.9	6.7257e-15	-0.59111	0.439	0.682	1.8831e-10
12	Sec11c.9	7.2466e-15	-0.325295	0.276	0.459	2.0289e-10
12	Cyp51.7	8.2015e-15	-0.33024	0.063	0.17	2.2962e-10
12	Pltp.10	8.2295e-15	-0.339416	0.021	0.104	2.3041e-10
12	Trappc1.8	8.5716e-15	-0.310665	0.042	0.14	2.3999e-10
12	1110065P20Rik.7	9.1774e-15	-0.272098	0.029	0.118	2.5695e-10
12	Hspa5.9	1.0881e-14	-0.262135	0.502	0.711	3.0465e-10
12	Zfp36.10	1.2769e-14	-0.380993	0.362	0.549	3.5752e-10
12	Cd19.12	1.3877e-14	0.621838	0.281	0.193	3.8854e-10
12	Lbp.12	1.4219e-14	-0.338101	0.019	0.101	3.981e-10
12	Ly6e.11	1.8598e-14	0.387101	0.759	0.762	5.207e-10
12	5730508B09Rik.10	2.1794e-14	-0.273133	0.069	0.175	6.1018e-10
12	Ifi203.9	2.8547e-14	-0.451017	0.237	0.4	7.9925e-10
12	Csrp2.11	3.6981e-14	-0.374227	0.033	0.121	1.0354e-09
12	Ccnd1.10	4.2645e-14	-0.348246	0.027	0.111	1.194e-09
12	Zfhx3.10	4.8676e-14	-0.254664	0.021	0.101	1.3628e-09
12	Fth1.10	5.0607e-14	-0.481368	0.857	0.979	1.4169e-09
12	Apod.12	7.199e-14	-1.36037	0.033	0.116	2.0156e-09
12	Has1.11	7.6763e-14	-1.2812	0.033	0.116	2.1492e-09
12	Ubc.8	9.2466e-14	-0.276366	0.678	0.855	2.5889e-09
12	Hmgn3.8	9.814e-14	-0.440818	0.046	0.139	2.7477e-09
12	Cbx5.9	1.1366e-13	-0.264731	0.064	0.167	3.1824e-09
12	Id3.12	2.1634e-13	-0.70505	0.128	0.243	6.0572e-09
12	Trappc5.8	2.2376e-13	-0.263833	0.085	0.196	6.2649e-09
12	Hsp90aa1.5	2.3757e-13	-0.273878	0.544	0.767	6.6515e-09
12	Cebpb.9	3.0216e-13	-0.423978	0.338	0.502	8.4598e-09
12	Slc12a2.10	3.529e-13	-0.38545	0.047	0.137	9.8804e-09
12	Anxa3.11	3.9503e-13	-0.378926	0.041	0.126	1.106e-08
12	Mgp.12	4.8294e-13	-1.88975	0.057	0.146	1.3521e-08
12	Nid1.11	4.998e-13	-0.417959	0.03	0.109	1.3994e-08
12	Apoe.11	5.1917e-13	0.296529	0.461	0.373	1.4536e-08
12	Syk.12	5.6799e-13	0.625118	0.36	0.278	1.5902e-08
12	Junb.8	7.184e-13	-0.323078	0.709	0.835	2.0114e-08
12	Sec61g.7	7.6488e-13	-0.250853	0.59	0.803	2.1415e-08
12	Gm10020.10	9.218e-13	-0.861408	0.031	0.11	2.5809e-08
12	Pdlim7.11	9.6836e-13	-0.328768	0.03	0.11	2.7112e-08
12	Psap.10	1.0062e-12	-0.284302	0.26	0.424	2.8172e-08
12	Cd86.12	1.0414e-12	0.608373	0.363	0.28	2.9158e-08
12	Rel.11	1.2199e-12	0.596728	0.534	0.501	3.4156e-08
12	Trps1.6	1.2472e-12	0.288653	0.143	0.28	3.4919e-08
12	Thbd.11	1.3411e-12	-0.802365	0.033	0.111	3.7549e-08
12	Inpp5d.11	1.5209e-12	0.739631	0.391	0.333	4.2583e-08
12	Ccl7.11	2.7194e-12	-0.891071	0.067	0.155	7.6139e-08
12	Cxcl9.12	2.8517e-12	-1.1327	0.029	0.103	7.9841e-08
12	Hmgcs1.7	3.0658e-12	-0.333965	0.035	0.115	8.5836e-08
12	Tnfsf8.9	3.1507e-12	-0.293217	0.036	0.116	8.8213e-08
12	Pax5.12	3.3283e-12	0.580016	0.291	0.209	9.3186e-08
12	Tnfaip6.11	5.5733e-12	-1.19764	0.045	0.124	1.5604e-07
12	Hmgb2.7	6.3929e-12	-0.328732	0.471	0.665	1.7899e-07
12	Cks2.9	9.4444e-12	-0.418509	0.077	0.173	2.6443e-07
12	Gm9493.10	1.1425e-11	-0.447207	0.047	0.13	3.1987e-07
12	Cystm1.10	2.0911e-11	-0.325225	0.093	0.19	5.8547e-07
12	Ikzf2.11	2.4136e-11	0.41124	0.063	0.153	6.7575e-07
12	Foxp1.11	2.5442e-11	0.502292	0.648	0.67	7.1233e-07
12	Krt18.12	4.0091e-11	-0.727499	0.065	0.148	1.1225e-06
12	Cxcl1.12	4.258e-11	-1.18757	0.054	0.133	1.1922e-06
12	Camta1.12	8.3112e-11	-0.308257	0.065	0.152	2.327e-06
12	Ccl5.10	6.9943e-10	-2.12859	0.091	0.172	1.9583e-05
12	Cyp4f18.12	9.5178e-10	0.506822	0.159	0.101	2.6648e-05
12	Rps26-ps1.10	1.1776e-09	-0.41757	0.085	0.172	3.297e-05
12	Pafah1b3.8	3.8288e-09	-0.259341	0.081	0.163	0.0001072
12	Trp53inp1.8	3.9213e-09	0.272907	0.127	0.233	0.00010979
12	Ly6a.10	4.3729e-09	-0.748424	0.354	0.458	0.00012243
12	Dgat1.9	4.7504e-09	0.25063	0.142	0.246	0.000133
12	Pate4.8	7.2016e-09	-0.302003	0.179	0.12	0.00020163
12	Cd83.12	7.8107e-09	0.607132	0.349	0.286	0.00021869
12	Gm26870.7	1.0337e-08	2.05869	0.303	0.25	0.00028941
12	Crip1.8	1.4263e-08	-0.286988	0.492	0.658	0.00039933
12	Krt8.12	1.8589e-08	-0.678199	0.077	0.151	0.00052046
12	Nisch.3	1.9512e-08	0.327482	0.197	0.333	0.00054629
12	Adgre5.10	3.0814e-08	0.793228	0.351	0.312	0.00086273
12	Krt19.10	3.1038e-08	-0.747994	0.088	0.162	0.00086899
12	Fxyd3.12	3.1971e-08	-0.533405	0.05	0.111	0.00089512
12	Clk1.10	3.2268e-08	0.585678	0.66	0.741	0.00090345
12	B3gnt5.12	3.8823e-08	0.53217	0.203	0.146	0.00108697
12	Clu.10	7.2041e-08	-0.590292	0.084	0.157	0.002017
12	Epcam.10	7.4396e-08	-0.407417	0.069	0.135	0.00208294
12	Kmt2a.5	8.3114e-08	0.263929	0.287	0.453	0.00232701
12	Nfat5.5	1.4548e-07	0.2775	0.192	0.316	0.00407327
13	Lyz2	0	5.839	0.824	0.049	0
13	Retnla	0	5.36226	0.316	0.037	0
13	Cxcl2.2	0	4.82342	0.509	0.053	0
13	C1qa	0	4.3162	0.512	0.016	0
13	C1qb	0	4.14842	0.554	0.018	0
13	Il1b	0	3.98462	0.579	0.026	0
13	Ccl6	0	3.7346	0.631	0.01	0
13	C1qc	0	3.70405	0.503	0.012	0
13	Fcer1g	0	3.33331	0.855	0.05	0
13	Tyrobp.11	0	3.25193	0.85	0.08	0
13	Psap.11	0	3.15592	0.862	0.407	0
13	Cd14	0	3.11916	0.578	0.021	0
13	Ctsb.10	0	3.11003	0.798	0.279	0
13	Lgals3.11	0	3.02125	0.825	0.175	0
13	Ccl9	0	2.84407	0.549	0.007	0
13	Lyz1	0	2.83448	0.232	0.004	0
13	Ctss.11	0	2.78548	0.859	0.407	0
13	Wfdc17.3	0	2.7465	0.669	0.061	0
13	Aif1	0	2.74201	0.661	0.019	0
13	Il1rn.1	0	2.41958	0.434	0.024	0
13	Mrc1	0	2.37594	0.386	0.01	0
13	Mafb	0	2.36977	0.443	0.025	0
13	Alox5ap	0	2.35038	0.678	0.013	0
13	Grn.10	0	2.30293	0.708	0.167	0
13	Ctsz.8	0	2.27162	0.807	0.31	0
13	Mpeg1.1	0	2.21853	0.647	0.044	0
13	Lst1	0	2.19947	0.561	0.05	0
13	Pf4	0	2.18653	0.255	0.007	0
13	Plbd1	0	2.18229	0.636	0.032	0
13	Zeb2.10	0	2.15705	0.657	0.169	0
13	Csf1r	0	2.13084	0.554	0.005	0
13	Pltp.11	0	2.09539	0.497	0.09	0
13	Ctsc.9	0	2.07285	0.702	0.216	0
13	Lilrb4a.2	0	2.05331	0.611	0.054	0
13	Tgfbi.1	0	2.03209	0.579	0.016	0
13	Ccl12	0	1.99975	0.176	0.002	0
13	Ms4a6c	0	1.99606	0.526	0.043	0
13	Efhd2.8	0	1.97421	0.729	0.221	0
13	Cdkn1a.12	0	1.95884	0.678	0.176	0
13	Ccl3.1	0	1.94147	0.22	0.015	0
13	Tnip3	0	1.89613	0.38	0.016	0
13	Cfp	0	1.88802	0.56	0.017	0
13	Csf2rb.1	0	1.8787	0.545	0.037	0
13	Nlrp3	0	1.85619	0.477	0.004	0
13	Trf.2	0	1.85595	0.523	0.054	0
13	Ptafr	0	1.81717	0.565	0.008	0
13	AI607873.13	0	1.81667	0.556	0.09	0
13	Cd68	0	1.81634	0.625	0.026	0
13	Slc15a3	0	1.81338	0.583	0.051	0
13	Cxcl16.10	0	1.80906	0.551	0.092	0
13	F13a1	0	1.80587	0.333	0.003	0
13	Ms4a7	0	1.7684	0.293	0.004	0
13	Lilr4b.2	0	1.75888	0.547	0.047	0
13	Itgam	0	1.75184	0.464	0.013	0
13	Ccr1.1	0	1.70187	0.411	0.014	0
13	Ccr2.1	0	1.69292	0.422	0.028	0
13	Slc7a11	0	1.68991	0.303	0.02	0
13	Cd36	0	1.68485	0.385	0.011	0
13	C3ar1	0	1.67998	0.349	0.003	0
13	Clec4e	0	1.64512	0.287	0.002	0
13	Fcgr3	0	1.63391	0.493	0.007	0
13	Eps8.1	0	1.58799	0.477	0.062	0
13	Adgre1	0	1.57938	0.418	0.004	0
13	Pla2g7	0	1.5631	0.415	0.02	0
13	Gda.2	0	1.5625	0.426	0.058	0
13	Tnfaip2.2	0	1.53054	0.475	0.074	0
13	Sdc3	0	1.52671	0.541	0.044	0
13	Sirpa.1	0	1.52486	0.535	0.048	0
13	Spi1.12	0	1.52206	0.659	0.114	0
13	Clec10a	0	1.50427	0.327	0.004	0
13	Csf2ra	0	1.49389	0.604	0.063	0
13	Mgl2	0	1.48599	0.3	0.002	0
13	Dab2.2	0	1.45996	0.4	0.053	0
13	Ly86.13	0	1.45041	0.713	0.181	0
13	Pld4.5	0	1.44277	0.601	0.079	0
13	AF251705	0	1.43601	0.444	0.004	0
13	Rab7b.1	0	1.40937	0.47	0.039	0
13	Adam8	0	1.4051	0.386	0.021	0
13	Tlr2	0	1.3828	0.415	0.023	0
13	Bcl2a1a	0	1.37026	0.408	0.013	0
13	C5ar1	0	1.33843	0.323	0.002	0
13	Naaa.2	0	1.32658	0.476	0.07	0
13	Clec12a	0	1.31199	0.509	0.018	0
13	F5	0	1.30428	0.137	0.002	0
13	Ms4a6d	0	1.29326	0.338	0.013	0
13	Folr2	0	1.27743	0.162	0.002	0
13	Rgl1.2	0	1.23618	0.379	0.054	0
13	Nrros.12	0	1.22483	0.542	0.098	0
13	Pirb	0	1.21958	0.515	0.026	0
13	Clec4a3	0	1.20571	0.415	0.002	0
13	Fcrls	0	1.20559	0.257	0.001	0
13	Entpd1.1	0	1.18987	0.491	0.063	0
13	Clec4a2	0	1.16515	0.367	0.001	0
13	Cd300a	0	1.1535	0.406	0.003	0
13	Cd300ld	0	1.13642	0.314	0.001	0
13	Emilin2.2	0	1.13599	0.417	0.044	0
13	Ear2	0	1.1337	0.187	0.001	0
13	Plin2	0	1.13161	0.44	0.058	0
13	Slc11a1	0	1.11544	0.413	0.003	0
13	Clec4a1	0	1.08843	0.348	0.002	0
13	Irf5.2	0	1.08842	0.554	0.074	0
13	Hck	0	1.07897	0.416	0.025	0
13	Evi2a.5	0	1.06869	0.518	0.087	0
13	Slc16a3	0	1.06796	0.268	0.026	0
13	Itgax	0	1.05152	0.328	0.014	0
13	Asah1.4	0	1.04204	0.585	0.135	0
13	Tnf	0	1.02482	0.31	0.029	0
13	Osm	0	1.00925	0.31	0.021	0
13	Plxnd1	0	1.00226	0.41	0.028	0
13	Fcgr1	0	0.997196	0.241	0.001	0
13	Lpcat2.1	0	0.991147	0.309	0.035	0
13	Jdp2.1	0	0.97475	0.412	0.06	0
13	Slamf8	0	0.956946	0.4	0.007	0
13	Irg1	0	0.949247	0.134	0.004	0
13	Ccl24	0	0.941076	0.159	0.001	0
13	Gbp2b	0	0.936545	0.215	0.002	0
13	Gatm	0	0.92755	0.347	0.027	0
13	Ptpre	0	0.923628	0.417	0.055	0
13	Il1a	0	0.91016	0.203	0.006	0
13	Tm6sf1.1	0	0.906165	0.498	0.081	0
13	Mmp9	0	0.893955	0.127	0.003	0
13	Pla2g2d	0	0.882239	0.114	0.003	0
13	Gas7.2	0	0.874642	0.385	0.057	0
13	Clec4d	0	0.869677	0.246	0.002	0
13	Ckb.5	0	0.860533	0.471	0.08	0
13	Rassf4.1	0	0.859983	0.433	0.035	0
13	Fcgr4	0	0.855411	0.237	0.002	0
13	Fcna	0	0.832766	0.133	0.001	0
13	Gas2l3	0	0.831924	0.335	0.014	0
13	Tbxas1	0	0.830534	0.386	0.002	0
13	Igsf6	0	0.804572	0.306	0.003	0
13	Ednrb	0	0.801579	0.155	0.006	0
13	Cx3cr1	0	0.78755	0.194	0.008	0
13	Slamf9	0	0.777845	0.338	0.012	0
13	Fgr	0	0.775912	0.321	0.012	0
13	Fes	0	0.773529	0.383	0.026	0
13	Ccdc109b	0	0.766656	0.351	0.024	0
13	Lair1	0	0.764033	0.268	0.007	0
13	Mcemp1	0	0.746094	0.252	0.004	0
13	Olr1	0	0.744848	0.125	0.002	0
13	Csf2rb2.1	0	0.736013	0.316	0.026	0
13	Ldlr	0	0.732084	0.309	0.033	0
13	Fnip2	0	0.724488	0.336	0.031	0
13	Ifitm6	0	0.721697	0.242	0.001	0
13	Gpr35	0	0.705651	0.33	0.004	0
13	Olfm1	0	0.703415	0.336	0.037	0
13	Cd209a	0	0.701906	0.129	0.001	0
13	Tmem106a	0	0.700118	0.309	0.033	0
13	Havcr2.1	0	0.691209	0.26	0.014	0
13	Clec4n	0	0.680518	0.193	0.001	0
13	Klra2	0	0.677466	0.232	0.001	0
13	Shtn1.1	0	0.66133	0.394	0.049	0
13	Serpinb8	0	0.652126	0.271	0.011	0
13	Mefv	0	0.651802	0.237	0.001	0
13	Myo1f.1	0	0.650497	0.338	0.035	0
13	Ptpro	0	0.624231	0.314	0.003	0
13	Sh3pxd2b.1	0	0.622836	0.385	0.055	0
13	Stab1	0	0.60149	0.177	0.007	0
13	F10	0	0.594013	0.124	0.001	0
13	Cebpa.1	0	0.577111	0.279	0.03	0
13	Msr1	0	0.574747	0.186	0.001	0
13	Clec4b1	0	0.573768	0.242	0.001	0
13	Slc8b1	0	0.565022	0.312	0.034	0
13	P2ry6	0	0.562389	0.269	0.009	0
13	Tbc1d9	0	0.550128	0.319	0.036	0
13	Lrrc25	0	0.544564	0.28	0.002	0
13	Pira2	0	0.532662	0.187	0.011	0
13	Nfam1	0	0.514348	0.282	0.006	0
13	Adssl1	0	0.501307	0.253	0.022	0
13	Hk3	0	0.489208	0.228	0.002	0
13	Rhbdf2	0	0.488437	0.299	0.033	0
13	Aph1c	0	0.487096	0.304	0.01	0
13	Rasa4	0	0.486683	0.279	0.022	0
13	Parvb	0	0.478294	0.228	0.004	0
13	Cd33	0	0.471842	0.21	0.001	0
13	Csf3r	0	0.469698	0.157	0.001	0
13	Trem2	0	0.467897	0.154	0.002	0
13	Adora2b	0	0.466815	0.207	0.009	0
13	Pilra	0	0.458517	0.202	0.001	0
13	Rab3il1	0	0.453869	0.203	0.013	0
13	Ppfia4	0	0.450722	0.207	0.003	0
13	Batf3	0	0.443817	0.261	0.015	0
13	Dpep2	0	0.441816	0.189	0.002	0
13	Ltb4r1	0	0.438522	0.177	0.006	0
13	Cd300lb	0	0.432938	0.16	0	0
13	Stom	0	0.432457	0.251	0.019	0
13	Dcstamp	0	0.429703	0.15	0.001	0
13	Adrbk2	0	0.421062	0.253	0.022	0
13	Zeb2os	0	0.419223	0.197	0.01	0
13	Adap2	0	0.417934	0.214	0.002	0
13	Trem1	0	0.414341	0.112	0.001	0
13	Hfe	0	0.413051	0.272	0.026	0
13	Ms4a8a	0	0.410853	0.207	0.001	0
13	Amz1	0	0.404939	0.22	0.012	0
13	Bst1	0	0.389024	0.144	0.003	0
13	Prr5l	0	0.386752	0.271	0.025	0
13	Cysltr1	0	0.366782	0.23	0.005	0
13	Clec9a	0	0.36662	0.14	0.002	0
13	Gpr141	0	0.349117	0.1	0.001	0
13	Timd4	0	0.343681	0.106	0.001	0
13	Tifab	0	0.337821	0.156	0.001	0
13	Ebi3	0	0.331022	0.223	0.016	0
13	Rgs18	0	0.312526	0.161	0.006	0
13	Alox5	0	0.295585	0.123	0.001	0
13	Pilrb1	0	0.293811	0.162	0.001	0
13	Atp1a3	0	0.290404	0.181	0.003	0
13	Rasgrp4	0	0.284341	0.192	0.005	0
13	Cass4	0	0.283825	0.183	0.006	0
13	Rnf150	0	0.280325	0.17	0.01	0
13	Mctp1	0	0.272753	0.205	0.009	0
13	Sirpb1c	0	0.272005	0.102	0	0
13	Aoah	0	0.271401	0.138	0.003	0
13	Lilra6	0	0.266511	0.101	0.002	0
13	Siglece	0	0.263719	0.125	0.001	0
13	I830077J02Rik	0	0.261579	0.114	0.001	0
13	Serpinb2	4.96464e-308	2.18185	0.106	0.003	1.39e-303
13	Ncf2.12	4.02015e-306	1.30942	0.581	0.122	1.12556e-301
13	Sowahc.2	3.01256e-305	0.82582	0.405	0.064	8.43456e-301
13	Skap2.5	3.52533e-305	1.07394	0.604	0.142	9.87022e-301
13	Lacc1	1.19769e-304	0.602371	0.314	0.038	3.3533e-300
13	BC028528	1.11653e-302	0.584599	0.374	0.052	3.12606e-298
13	Cst3.12	2.82944e-301	2.73307	0.873	0.483	7.92188e-297
13	Plekho2.7	4.41567e-301	1.17087	0.573	0.128	1.2363e-296
13	Prcp.5	3.6132e-299	1.07889	0.589	0.134	1.01162e-294
13	Hexa.3	1.53441e-298	1.16252	0.585	0.139	4.29604e-294
13	Abca9.1	6.09019e-297	0.44293	0.24	0.022	1.70513e-292
13	Fam129b.1	1.28262e-296	0.7064	0.39	0.061	3.59107e-292
13	Gm2a.7	5.89984e-293	1.84976	0.67	0.205	1.65184e-288
13	Plek.12	3.27849e-292	2.27487	0.779	0.3	9.17913e-288
13	Rnf149.6	4.85229e-292	1.88578	0.601	0.162	1.35854e-287
13	Rab20.3	9.00778e-291	1.11607	0.465	0.089	2.522e-286
13	Ninj1.1	3.7354e-290	1.39146	0.556	0.132	1.04584e-285
13	Actb.6	9.50958e-287	1.47994	0.996	0.954	2.66249e-282
13	Itpripl2.2	5.68455e-285	0.623514	0.385	0.06	1.59156e-280
13	Ccl4.1	2.2537e-283	2.71065	0.312	0.04	6.30991e-279
13	Ftl1.9	1.31807e-280	2.09768	0.957	0.881	3.69033e-276
13	Tmem176a.12	9.51503e-280	1.61212	0.603	0.151	2.66402e-275
13	Lgmn.8	9.93367e-280	1.83726	0.549	0.134	2.78123e-275
13	Cd40.1	8.81204e-279	0.676754	0.317	0.041	2.4672e-274
13	Stard8	1.61895e-278	0.305341	0.167	0.011	4.53274e-274
13	Ptgs1.1	3.42533e-277	0.469971	0.237	0.024	9.59025e-273
13	Nrp2.2	8.57803e-277	1.01705	0.384	0.063	2.40168e-272
13	Zfp516.1	2.57626e-276	0.68784	0.415	0.072	7.21301e-272
13	Tep1	1.08665e-273	0.63366	0.386	0.062	3.0424e-269
13	Klrb1b	2.1701e-273	0.324076	0.149	0.009	6.07585e-269
13	Ifi30.12	3.10415e-273	2.00414	0.722	0.242	8.69099e-269
13	St3gal4	8.58022e-273	0.401876	0.277	0.032	2.40229e-268
13	Rbm47.2	1.51379e-271	0.73081	0.418	0.073	4.23832e-267
13	Cybb.13	5.12626e-271	1.81365	0.675	0.203	1.43525e-266
13	H2-DMb1.10	1.47868e-270	1.60644	0.658	0.203	4.14001e-266
13	B4galt6.2	1.38549e-269	0.540334	0.296	0.039	3.87908e-265
13	Ccr5.3	2.73604e-268	0.950785	0.453	0.084	7.66038e-264
13	Pid1.9	4.08827e-268	0.919378	0.459	0.091	1.14463e-263
13	Fem1c.2	2.40589e-267	1.28291	0.584	0.151	6.736e-263
13	Ifitm2.12	3.62294e-267	1.5808	0.691	0.198	1.01435e-262
13	Pdgfb	4.50267e-261	0.313899	0.135	0.007	1.26066e-256
13	Lipa	5.06348e-261	0.935017	0.465	0.094	1.41767e-256
13	Cd80.1	1.50825e-260	0.48078	0.23	0.023	4.22281e-256
13	Unc93b1.12	3.77528e-260	1.48584	0.7	0.225	1.057e-255
13	Man2b1.1	7.85378e-260	1.20952	0.592	0.159	2.1989e-255
13	Cmklr1	1.72714e-257	0.3278	0.173	0.013	4.83564e-253
13	Gpx1.11	9.14702e-256	1.88036	0.836	0.431	2.56098e-251
13	Slamf7.1	3.36166e-255	1.02513	0.432	0.082	9.41197e-251
13	Ccrl2.1	3.05795e-252	1.22643	0.375	0.065	8.56165e-248
13	Adam15.2	1.00046e-251	0.835535	0.411	0.08	2.80109e-247
13	Cmtm3.2	4.8606e-249	0.618347	0.394	0.071	1.36087e-244
13	Slc6a6.2	5.11711e-249	1.2448	0.601	0.172	1.43269e-244
13	5031439G07Rik	5.4505e-248	0.67374	0.432	0.083	1.52603e-243
13	Gm6377.1	1.81461e-246	0.746163	0.365	0.059	5.08055e-242
13	Hmox1.12	9.59001e-246	2.4397	0.466	0.105	2.68501e-241
13	Gm21975	3.20981e-243	0.414957	0.202	0.019	8.98683e-239
13	Slc29a3	7.14243e-243	0.550024	0.32	0.049	2e-238
13	Ifitm3.13	1.5242e-240	1.58413	0.781	0.262	4.267e-236
13	Tmem176b.12	5.71748e-240	1.46317	0.603	0.167	1.601e-235
13	Rp2	5.19645e-239	0.475388	0.339	0.055	1.455e-234
13	Hlx	6.868e-238	0.268603	0.138	0.009	1.923e-233
13	Cd93	1.227e-237	0.537785	0.183	0.016	3.436e-233
13	Ccl8	7.988e-237	3.73869	0.261	0.035	2.237e-232
13	Apobr	3.142e-235	0.428947	0.219	0.024	8.798e-231
13	Fxyd2	5.238e-234	0.369285	0.134	0.008	1.467e-229
13	Pepd	2.366e-233	0.583464	0.422	0.085	6.623e-229
13	Cyth4.7	3.411e-233	0.88393	0.562	0.14	9.55e-229
13	Anxa5.13	6.219e-233	1.49692	0.737	0.277	1.741e-228
13	Guca1a	1.671e-232	0.264294	0.176	0.015	4.678e-228
13	Smim3.2	4.32e-232	0.987171	0.41	0.082	1.21e-227
13	S100a4.11	3.378e-230	1.80414	0.491	0.118	9.456e-226
13	Tcirg1	2.007e-229	0.588588	0.375	0.069	5.62e-225
13	Dusp3.6	7.114e-229	0.820045	0.469	0.106	1.992e-224
13	Pik3r5.1	2.413e-225	0.559871	0.369	0.065	6.756e-221
13	Cndp2.1	4.329e-224	1.00324	0.46	0.108	1.212e-219
13	Ctsh.11	9.471e-224	1.42823	0.734	0.286	2.652e-219
13	Bach1.7	1.26e-223	1.51506	0.579	0.175	3.528e-219
13	Bcl2a1d.10	1.63e-220	1.26462	0.498	0.121	4.564e-216
13	Basp1.11	4.513e-220	1.85015	0.571	0.158	1.263e-215
13	Vdr.1	1.014e-219	0.298027	0.18	0.017	2.84e-215
13	Slc2a6	6.96e-219	0.322678	0.215	0.024	1.949e-214
13	Hacd4	7.322e-219	0.593764	0.263	0.037	2.05e-214
13	Itgb2.9	7.352e-219	1.41517	0.635	0.207	2.058e-214
13	Cln8	5.004e-218	0.606202	0.276	0.041	1.401e-213
13	Cd244	8.415e-216	0.284949	0.151	0.012	2.356e-211
13	Bcl2a1b.10	4.481e-215	1.76869	0.614	0.199	1.255e-210
13	Mfsd12	2.174e-214	0.412673	0.198	0.021	6.087e-210
13	Ier3.13	2.103e-212	1.46162	0.566	0.157	5.887e-208
13	Cd44.10	8.542e-212	1.83809	0.673	0.257	2.392e-207
13	Dnase1l3.1	1.772e-211	1.01383	0.219	0.026	4.962e-207
13	Ltc4s	3.25e-211	0.538629	0.15	0.012	9.099e-207
13	Rps27.9	6.685e-210	-1.44226	0.921	0.981	1.872e-205
13	Lpl.2	2.328e-209	1.79622	0.323	0.058	6.518e-205
13	App.13	4.117e-209	0.946918	0.609	0.175	1.153e-204
13	H2-Eb1.13	2.867e-208	2.1452	0.847	0.546	8.026e-204
13	Gusb.1	9.291e-208	0.663244	0.446	0.104	2.601e-203
13	Ifi204.13	9.787e-208	0.999517	0.458	0.102	2.74e-203
13	Ctsa.1	1.035e-206	1.17637	0.581	0.183	2.898e-202
13	Sema4a.3	3.411e-206	0.732573	0.408	0.09	9.55e-202
13	Rapgef2.2	4.816e-206	1.09695	0.454	0.113	1.348e-201
13	Marcks.12	1.181e-202	0.902402	0.705	0.246	3.306e-198
13	Nfe2l2.10	8.995e-202	1.50858	0.707	0.3	2.518e-197
13	Ccdc88a.10	1.646e-201	0.618348	0.45	0.106	4.608e-197
13	Apobec1	2.102e-200	0.808337	0.349	0.067	5.886e-196
13	H2-Aa.13	1.818e-199	1.88764	0.852	0.543	5.09e-195
13	Map2k3.7	9.451e-198	1.23422	0.601	0.195	2.646e-193
13	Klrk1.1	2.037e-195	0.511596	0.251	0.035	5.703e-191
13	Nav1.2	6.68e-195	0.389329	0.359	0.07	1.87e-190
13	H2-Ab1.12	6.841e-195	1.91394	0.868	0.576	1.915e-190
13	Cd74.12	2.642e-194	1.72489	0.907	0.621	7.397e-190
13	Furin.6	7.837e-194	1.10125	0.518	0.147	2.194e-189
13	Itga5.9	1.919e-191	0.46529	0.41	0.087	5.373e-187
13	Atox1.9	3.392e-191	1.70116	0.772	0.416	9.497e-187
13	Rab32.1	1.021e-190	0.383536	0.274	0.045	2.857e-186
13	Marcksl1.11	1.143e-190	1.60401	0.557	0.174	3.201e-186
13	Tns3.3	6.859e-190	0.542067	0.367	0.077	1.92e-185
13	Arhgap18	4.677e-188	0.598113	0.378	0.081	1.309e-183
13	Prkcd.2	2.202e-187	0.912008	0.551	0.163	6.164e-183
13	Rps18.9	8.276e-187	-1.05306	0.868	0.977	2.317e-182
13	Plxnb2.3	6.246e-186	0.499719	0.348	0.072	1.749e-181
13	Tubb6.12	7.842e-186	0.739524	0.464	0.115	2.196e-181
13	Zfhx3.11	1.29e-185	0.606212	0.4	0.09	3.613e-181
13	Ralb.1	3.241e-185	0.525077	0.351	0.073	9.075e-181
13	Rilpl2.8	3.368e-185	1.06868	0.563	0.17	9.43e-181
13	Vim.12	1.549e-184	0.865293	0.819	0.415	4.336e-180
13	Dhrs3.2	1.583e-184	0.674354	0.347	0.072	4.431e-180
13	Cttnbp2nl.2	2.104e-183	0.364078	0.337	0.067	5.891e-179
13	Etv3.4	4.596e-183	1.51381	0.592	0.213	1.287e-178
13	Myof.11	7.792e-183	0.821364	0.448	0.112	2.182e-178
13	Tlr7.1	8.142e-183	0.387644	0.175	0.019	2.279e-178
13	Cyfip1.7	3.599e-182	0.987201	0.582	0.191	1.008e-177
13	Fcgr2b.13	2.758e-181	1.07688	0.51	0.143	7.721e-177
13	Mmp19.1	1.252e-180	0.805452	0.231	0.034	3.504e-176
13	Metrnl.11	1.908e-180	0.792452	0.482	0.126	5.341e-176
13	Fgd2.1	2.252e-180	0.405148	0.258	0.04	6.305e-176
13	Rpl12.8	3.553e-180	-1.24451	0.875	0.965	9.947e-176
13	St3gal1.3	6.654e-180	0.753002	0.424	0.104	1.863e-175
13	Card19.1	2.837e-179	0.781568	0.491	0.137	7.944e-175
13	Camk1.2	5.074e-179	0.901765	0.303	0.058	1.421e-174
13	Atp6v1a.4	5.854e-179	1.09281	0.544	0.172	1.639e-174
13	Creg1.2	1.835e-178	1.01239	0.56	0.178	5.137e-174
13	Rab11fip1.9	2.178e-177	0.73031	0.411	0.098	6.099e-173
13	Synj1.1	2.687e-177	0.694941	0.497	0.138	7.523e-173
13	Upb1	2.749e-177	0.269216	0.146	0.014	7.696e-173
13	Gab2	5.655e-177	0.419595	0.232	0.035	1.583e-172
13	Ssfa2.1	7.023e-177	0.621944	0.442	0.112	1.966e-172
13	Rab31	2.978e-176	0.364303	0.272	0.047	8.337e-172
13	Tnfrsf1a.7	1.175e-175	0.736062	0.497	0.141	3.289e-171
13	Cyba.8	6.756e-175	1.44687	0.861	0.626	1.892e-170
13	Tmem189.3	1.828e-174	0.989256	0.485	0.137	5.119e-170
13	Mapkapk2.3	2.279e-174	0.996967	0.593	0.202	6.381e-170
13	Myadm.11	1.399e-173	0.748543	0.503	0.139	3.918e-169
13	Fgl2.11	1.247e-172	1.01364	0.542	0.163	3.491e-168
13	Stk40.6	1.151e-171	0.974396	0.539	0.168	3.224e-167
13	Rpl13.9	1.33e-170	-0.926678	0.909	0.984	3.723e-166
13	Hexb.4	1.586e-169	1.0459	0.523	0.158	4.44e-165
13	Ehbp1l1	3.849e-169	0.461162	0.346	0.073	1.078e-164
13	Kctd12.9	5.371e-168	1.73359	0.715	0.339	1.504e-163
13	Hcar2	6.779e-168	0.32623	0.123	0.01	1.898e-163
13	Ehd1.5	7.662e-168	1.1599	0.589	0.21	2.145e-163
13	Fth1.11	8.391e-168	1.45929	0.986	0.976	2.349e-163
13	Tmsb4x.11	1.127e-167	1.13174	0.995	0.989	3.154e-163
13	St3gal5	1.762e-167	0.321889	0.205	0.028	4.933e-163
13	Rpl18a.9	2.348e-167	-0.955776	0.903	0.973	6.574e-163
13	Sgpl1.1	1.47e-166	0.798553	0.501	0.151	4.115e-162
13	Ets1.11	1.801e-165	-1.84699	0.193	0.677	5.042e-161
13	Rps19.10	4.348e-165	-1.05365	0.893	0.979	1.217e-160
13	Npc2.8	2.705e-164	1.4793	0.809	0.526	7.574e-160
13	Rps3a1.9	1.222e-163	-0.853653	0.919	0.984	3.421e-159
13	Tgm2.2	1.323e-163	1.52586	0.339	0.077	3.703e-159
13	Hip1.1	4.997e-163	0.32764	0.252	0.042	1.399e-158
13	Scimp.1	5.542e-163	0.50441	0.237	0.038	1.552e-158
13	Ccl22	1.288e-162	0.709972	0.114	0.009	3.606e-158
13	Rap2a	4.21e-161	0.560427	0.321	0.068	1.179e-156
13	Stard9	5.116e-161	0.256644	0.16	0.018	1.432e-156
13	Rps21.8	2.171e-160	-0.943454	0.941	0.947	6.078e-156
13	Rpl30.8	2.638e-160	-0.876556	0.914	0.975	7.385e-156
13	Acvrl1.2	2.645e-160	0.31795	0.268	0.048	7.405e-156
13	Daglb	3.917e-160	0.450196	0.284	0.055	1.097e-155
13	Il6ra.5	4.633e-160	0.645895	0.456	0.126	1.297e-155
13	Phf11b.2	1.085e-159	0.766316	0.384	0.091	3.037e-155
13	Gltp.3	3.071e-158	0.930824	0.574	0.202	8.599e-154
13	Specc1	4.037e-158	0.310425	0.21	0.032	1.13e-153
13	Rps10.8	4.735e-158	-0.856185	0.923	0.978	1.326e-153
13	Rps24.9	5.754e-158	-1.00474	0.959	0.973	1.611e-153
13	Actg1.11	1.192e-157	1.27992	0.941	0.9	3.338e-153
13	Phf11a	2.186e-157	0.277867	0.127	0.011	6.12e-153
13	Acer3.1	6.661e-157	0.441268	0.368	0.088	1.865e-152
13	Mdfic.1	9.055e-157	0.655138	0.371	0.09	2.535e-152
13	Zmynd15	9.074e-157	0.570861	0.18	0.024	2.54e-152
13	Cstb.10	1.202e-156	1.59071	0.727	0.36	3.365e-152
13	Cd302.13	4.036e-156	0.458474	0.403	0.097	1.13e-151
13	Rps3.10	8.79e-155	-1.04625	0.883	0.974	2.461e-150
13	Rab8b.10	1.047e-154	1.29347	0.723	0.347	2.932e-150
13	Pla2g15	1.416e-154	0.303657	0.172	0.022	3.963e-150
13	Dnajb14.1	5.151e-154	0.521116	0.397	0.102	1.442e-149
13	Tagln2.10	2.146e-153	1.33118	0.728	0.371	6.008e-149
13	Cbfa2t3.1	5.298e-153	0.625726	0.257	0.047	1.483e-148
13	Id2.11	6.41e-153	1.72302	0.651	0.294	1.795e-148
13	Sdcbp.4	1.078e-151	1.49742	0.739	0.412	3.019e-147
13	Fcgrt.10	2.579e-151	0.86242	0.395	0.102	7.219e-147
13	Arrb2.1	2.748e-151	0.544482	0.363	0.085	7.694e-147
13	B4galt5.8	1.397e-150	1.01108	0.531	0.18	3.912e-146
13	Rpl9.9	2.499e-149	-0.84615	0.892	0.964	6.996e-145
13	Lamp1.9	4.149e-149	1.51067	0.704	0.365	1.162e-144
13	Lcp2.10	1.563e-148	0.733298	0.41	0.108	4.377e-144
13	Ctsd.10	5.047e-148	2.02102	0.604	0.27	1.413e-143
13	Smox.1	1.638e-147	0.469567	0.288	0.06	4.586e-143
13	Aldh1a2.1	1.788e-147	0.370961	0.154	0.018	5.005e-143
13	Oasl1	2.226e-147	0.991489	0.193	0.029	6.234e-143
13	Trib1.12	3.335e-147	0.939778	0.55	0.181	9.336e-143
13	Rps15a.9	4.175e-146	-1.0368	0.915	0.934	1.169e-141
13	Cd83.13	1.857e-145	1.43979	0.651	0.277	5.199e-141
13	H2-DMa.12	6.827e-145	1.17762	0.718	0.344	1.911e-140
13	Ralgds.1	1.317e-144	0.64141	0.29	0.064	3.688e-140
13	Gsap	2.095e-144	0.321043	0.272	0.053	5.865e-140
13	Naga	3.856e-144	0.489856	0.323	0.076	1.08e-139
13	Nfkbie.5	4.313e-144	0.755697	0.448	0.131	1.208e-139
13	Cers6.1	6.299e-144	0.58735	0.373	0.097	1.763e-139
13	Ehd4.4	1.359e-143	0.984921	0.488	0.157	3.806e-139
13	Tmem86a	1.602e-143	0.290426	0.143	0.016	4.484e-139
13	Qpct.1	2.847e-143	0.541257	0.25	0.047	7.97e-139
13	Picalm.5	3.655e-143	1.34949	0.72	0.41	1.023e-138
13	Rpl21.9	6.868e-143	-0.913274	0.878	0.938	1.923e-138
13	Rps13.9	2.426e-142	-0.874776	0.908	0.965	6.793e-138
13	Rps20.9	1.442e-141	-0.926702	0.925	0.951	4.036e-137
13	Rnh1.8	3.159e-141	0.946225	0.594	0.224	8.843e-137
13	Mfsd1.1	1.717e-140	0.647352	0.422	0.124	4.806e-136
13	Rnf130.7	2.005e-140	0.740202	0.584	0.211	5.612e-136
13	Myo5a.5	3.264e-140	0.543786	0.415	0.114	9.138e-136
13	Rpl8.8	5.166e-140	-0.849715	0.911	0.97	1.446e-135
13	Zyx.10	6.006e-140	1.059	0.555	0.203	1.682e-135
13	Vsir.5	1.165e-138	0.572461	0.383	0.099	3.26e-134
13	Rpl19.8	2.5e-138	-0.741487	0.945	0.982	6.999e-134
13	Arhgef10l	3.353e-138	0.351181	0.199	0.033	9.387e-134
13	Lifr.2	1.215e-137	0.586578	0.253	0.051	3.403e-133
13	Fabp5.8	9.379e-137	1.78991	0.354	0.095	2.626e-132
13	Raph1.8	1.131e-136	0.997026	0.38	0.109	3.168e-132
13	Ncf4.9	1.794e-136	0.683963	0.471	0.139	5.022e-132
13	Clic4.12	2.027e-136	0.940894	0.662	0.278	5.676e-132
13	Syngr2.8	4.986e-136	1.07165	0.585	0.234	1.396e-131
13	Dusp1.13	5.137e-136	1.57437	0.718	0.372	1.438e-131
13	Msrb1.3	7.576e-136	1.31189	0.469	0.153	2.121e-131
13	Cdk14.2	1.482e-135	0.388498	0.296	0.068	4.149e-131
13	Nceh1	1.58e-135	0.498382	0.309	0.072	4.423e-131
13	Rps4x.8	2.177e-135	-0.779019	0.91	0.979	6.095e-131
13	Srxn1.10	2.822e-135	0.792873	0.352	0.092	7.902e-131
13	Gpr137b.1	4.339e-135	0.325923	0.303	0.067	1.215e-130
13	Txnrd1.10	8.844e-135	1.06348	0.583	0.231	2.476e-130
13	Tmbim1.5	2.898e-134	0.541026	0.403	0.115	8.113e-130
13	Uba52.8	3.863e-134	-1.05244	0.846	0.925	1.082e-129
13	Gapt	6.052e-134	0.376085	0.107	0.01	1.694e-129
13	Renbp	6.495e-134	0.368739	0.234	0.044	1.819e-129
13	Arl4c.12	6.007e-133	1.10919	0.595	0.233	1.682e-128
13	Sgk3.1	6.758e-133	0.422353	0.346	0.085	1.892e-128
13	Wdfy3.2	1.421e-132	0.315691	0.276	0.06	3.979e-128
13	Sepp1.11	2.095e-132	2.38391	0.555	0.222	5.864e-128
13	Ucp2.9	4.647e-132	1.21098	0.766	0.454	1.301e-127
13	Gnpda1	6.028e-132	0.308314	0.288	0.063	1.688e-127
13	Glrx.6	1.544e-131	0.506734	0.392	0.106	4.324e-127
13	Gpr65.7	1.114e-130	0.858987	0.451	0.141	3.12e-126
13	Ablim1.8	1.257e-130	-1.46161	0.153	0.588	3.52e-126
13	Ccnd1.11	2.105e-130	0.498914	0.374	0.101	5.893e-126
13	Rps7.9	2.749e-130	-0.896823	0.897	0.949	7.695e-126
13	Phactr2.2	4.532e-130	0.309955	0.311	0.073	1.269e-125
13	Litaf.11	5.543e-130	1.05977	0.715	0.349	1.552e-125
13	Rpl17.8	9.39e-130	-0.826502	0.889	0.954	2.629e-125
13	Rpl38.7	1.184e-129	-0.778996	0.929	0.939	3.316e-125
13	Il1rl1	1.347e-129	0.384838	0.1	0.009	3.771e-125
13	Pea15a.5	2.634e-129	0.570969	0.413	0.123	7.375e-125
13	Il10rb.3	3.886e-129	0.729668	0.475	0.154	1.088e-124
13	Tbc1d8	1.081e-128	0.251372	0.191	0.031	3.027e-124
13	Flt3	1.606e-128	0.273468	0.145	0.019	4.498e-124
13	Etv6.4	2.845e-128	0.593778	0.487	0.162	7.966e-124
13	Slc35f6	3.768e-128	0.354409	0.305	0.071	1.055e-123
13	Slc11a2.1	2.098e-127	0.472073	0.309	0.076	5.875e-123
13	Itm2c.10	7.935e-127	0.821613	0.594	0.233	2.222e-122
13	Satb1.12	2.164e-126	-2.28317	0.17	0.575	6.059e-122
13	Slfn2.8	4.201e-126	1.5376	0.737	0.429	1.176e-121
13	Entpd7	8.384e-126	0.435349	0.257	0.055	2.347e-121
13	Rpl13a.9	5.313e-125	-0.907742	0.861	0.929	1.488e-120
13	Pim1.11	1.069e-124	1.27937	0.772	0.483	2.993e-120
13	Rps5.9	5.356e-124	-0.774626	0.911	0.977	1.5e-119
13	Cd180.12	6.685e-124	0.464613	0.36	0.093	1.872e-119
13	Spred1.9	8.566e-124	0.646948	0.369	0.106	2.398e-119
13	Ptprj.8	1.224e-123	0.665629	0.496	0.166	3.426e-119
13	Lmna.11	2.942e-123	1.34312	0.583	0.24	8.238e-119
13	Stx7.5	1.11e-122	0.628565	0.513	0.181	3.107e-118
13	Fermt3.7	1.521e-122	0.727413	0.535	0.184	4.258e-118
13	Prdx5.8	3.387e-122	1.41072	0.715	0.372	9.483e-118
13	Rps23.8	3.54e-122	-0.679242	0.931	0.976	9.913e-118
13	Tiam1.1	1.084e-121	0.299082	0.278	0.063	3.035e-117
13	Mnda.13	1.986e-121	0.531637	0.391	0.109	5.56e-117
13	Ncf1.12	5.081e-121	0.653483	0.491	0.155	1.423e-116
13	Rps14.8	6.36e-121	-0.700075	0.925	0.977	1.781e-116
13	Adam17.1	7.197e-121	0.534716	0.445	0.143	2.015e-116
13	Milr1	7.725e-121	0.295461	0.215	0.04	2.163e-116
13	Rpl23.9	1.746e-119	-0.665187	0.948	0.979	4.888e-115
13	Scpep1.11	1.761e-119	0.655136	0.51	0.18	4.93e-115
13	Kdm6b.8	3.972e-119	1.2717	0.726	0.42	1.112e-114
13	Tcn2.1	4.346e-119	0.547474	0.305	0.078	1.217e-114
13	Snx10.2	5.168e-119	0.539774	0.376	0.111	1.447e-114
13	Anxa4.13	6.616e-119	0.622637	0.442	0.14	1.852e-114
13	Sh3bp2	1.113e-118	0.351967	0.236	0.048	3.115e-114
13	Zfp703.5	1.392e-118	0.925027	0.421	0.138	3.896e-114
13	Gnaq.5	1.925e-118	0.457852	0.432	0.138	5.388e-114
13	Ubash3b.3	2.262e-118	0.46669	0.322	0.082	6.335e-114
13	Gimap6.9	5.454e-118	-1.6976	0.15	0.547	1.527e-113
13	Pip5k1c.2	6.182e-118	0.558243	0.44	0.14	1.731e-113
13	Arf2	7.684e-118	0.475883	0.304	0.077	2.151e-113
13	Ccl2.12	1.137e-117	1.06041	0.534	0.21	3.183e-113
13	Colgalt1.3	1.586e-117	0.693378	0.444	0.151	4.441e-113
13	Vamp8.7	2.084e-117	0.923868	0.7	0.338	5.835e-113
13	Lat2.10	2.869e-117	0.524719	0.427	0.127	8.033e-113
13	Map7d1.7	5.826e-117	0.549151	0.434	0.142	1.631e-112
13	Rpl34.9	7.575e-117	-0.722199	0.919	0.955	2.121e-112
13	Tifa.2	8.31e-117	0.3176	0.232	0.048	2.326e-112
13	Vav3	1.159e-116	0.286085	0.274	0.064	3.246e-112
13	Lgals3bp.10	4.572e-116	0.954105	0.464	0.16	1.28e-111
13	Rabgef1.2	8.888e-116	0.620542	0.401	0.127	2.488e-111
13	Crip1.9	1.502e-115	1.78951	0.804	0.649	4.205e-111
13	Zfp385a.2	2.16e-115	0.258347	0.242	0.051	6.048e-111
13	Laptm5.11	2.589e-115	1.05829	0.838	0.632	7.25e-111
13	Bst2.9	4.478e-114	1.30918	0.648	0.289	1.254e-109
13	Rpl36.7	1.778e-113	-0.798202	0.871	0.932	4.979e-109
13	Rbpj.9	3.236e-113	1.07582	0.632	0.31	9.06e-109
13	Gla.2	3.733e-113	0.651621	0.346	0.098	1.045e-108
13	Rpl18.8	3.897e-113	-0.775495	0.882	0.948	1.091e-108
13	Ahnak.11	3.919e-113	1.41324	0.685	0.369	1.097e-108
13	P2ry14	5.105e-113	0.389952	0.148	0.021	1.429e-108
13	Dnmt3a	8.861e-113	0.381547	0.314	0.084	2.481e-108
13	AA467197	1.572e-112	1.12421	0.187	0.034	4.403e-108
13	Apoe.12	2.106e-112	3.561	0.633	0.368	5.897e-108
13	Jup.1	2.6e-112	0.295221	0.29	0.071	7.278e-108
13	Tfe3	2.649e-112	0.407488	0.37	0.109	7.417e-108
13	Plekhm2.2	3.068e-112	0.501338	0.331	0.092	8.59e-108
13	Fam129a.11	3.803e-112	0.509377	0.38	0.114	1.065e-107
13	Calm1.7	3.906e-112	0.945718	0.892	0.829	1.094e-107
13	Unc119.1	9.199e-112	0.363887	0.262	0.061	2.576e-107
13	Gns.8	1.139e-111	0.721457	0.506	0.192	3.188e-107
13	Hpcal1.5	1.327e-111	0.586997	0.397	0.123	3.715e-107
13	Cebpb.10	4.809e-111	1.98963	0.743	0.49	1.347e-106
13	Npc1	6.23e-111	0.518057	0.352	0.103	1.744e-106
13	Lrp1.13	1.595e-110	0.322297	0.427	0.128	4.465e-106
13	Rpl37.5	1.776e-110	-0.659315	0.918	0.98	4.972e-106
13	Lcp1.11	2.103e-110	1.27976	0.769	0.493	5.889e-106
13	Dpysl2.9	4.031e-110	0.477738	0.449	0.148	1.128e-105
13	Pcyt1a.2	4.367e-110	0.56953	0.357	0.108	1.223e-105
13	Rpl37a.8	4.868e-110	-0.721764	0.953	0.949	1.363e-105
13	Anpep.2	1.663e-109	0.295997	0.236	0.052	4.656e-105
13	Ap1s2.6	1.706e-109	0.319931	0.369	0.106	4.776e-105
13	Fam105a.2	2.467e-109	0.334426	0.294	0.072	6.906e-105
13	Rps16.8	2.607e-109	-0.795514	0.924	0.943	7.299e-105
13	Rpl36a.10	2.839e-109	-0.804566	0.834	0.919	7.949e-105
13	Cotl1.8	3.05e-109	1.20221	0.722	0.398	8.538e-105
13	Arap1.3	5.261e-109	0.564067	0.395	0.124	1.473e-104
13	Frrs1.1	4.314e-108	0.375597	0.242	0.055	1.208e-103
13	Rpl32.10	4.672e-108	-0.677245	0.931	0.979	1.308e-103
13	Pdxk	5.339e-108	0.594976	0.322	0.089	1.495e-103
13	Pmaip1.7	7.764e-108	0.851322	0.346	0.1	2.174e-103
13	Camkk2	1.382e-107	0.312955	0.271	0.066	3.869e-103
13	Ndel1.4	3.778e-107	0.884837	0.592	0.261	1.058e-102
13	Ptms.10	4.346e-107	0.864617	0.67	0.322	1.217e-102
13	Tuba1c.10	7.593e-107	1.04987	0.598	0.258	2.126e-102
13	Slc39a1.3	7.648e-107	0.387531	0.4	0.127	2.141e-102
13	Nckap1l.7	9.064e-107	0.539269	0.477	0.161	2.538e-102
13	Rpl27a.9	1.766e-106	-0.66816	0.937	0.959	4.944e-102
13	Arpc1b.9	3.267e-106	1.03054	0.815	0.633	9.147e-102
13	Sdf2l1.9	5.528e-106	0.456365	0.418	0.136	1.548e-101
13	Dse.2	5.984e-106	0.337375	0.24	0.055	1.675e-101
13	Kit	6.366e-106	0.327864	0.141	0.021	1.782e-101
13	Cep170.5	9.058e-106	0.316197	0.384	0.118	2.536e-101
13	Ptgs2.12	1.754e-105	1.06129	0.327	0.094	4.911e-101
13	Cln3	3.367e-105	0.375273	0.252	0.059	9.427e-101
13	Rnpep.1	5.651e-105	0.469259	0.342	0.1	1.582e-100
13	Hcls1.8	6.414e-105	0.833837	0.627	0.263	1.796e-100
13	Osgin2	7.405e-105	0.34671	0.267	0.065	2.073e-100
13	Sh3bgrl.5	1.371e-104	0.886328	0.653	0.338	3.838e-100
13	Fam49a	1.664e-104	0.31597	0.285	0.072	4.658e-100
13	Cyp4f18.13	1.805e-104	0.777598	0.339	0.096	5.053e-100
13	Lyn.13	2.144e-104	0.872566	0.688	0.313	6.004e-100
13	Rpl7.9	2.616e-104	-0.669133	0.849	0.937	7.324e-100
13	Agpat4.4	6.449e-104	0.555834	0.4	0.13	1.806e-99
13	AI504432	6.724e-104	0.399944	0.283	0.072	1.883e-99
13	Pmp22.13	7.987e-104	1.16053	0.344	0.109	2.236e-99
13	Capza2.2	1.47e-103	1.08511	0.764	0.521	4.114e-99
13	Slc39a14.1	1.618e-103	0.468293	0.244	0.058	4.53e-99
13	Hk2.11	1.887e-103	0.414355	0.507	0.183	5.284e-99
13	Themis2.2	2.217e-103	0.437072	0.272	0.067	6.206e-99
13	Vps26a.1	2.286e-103	0.507114	0.455	0.16	6.402e-99
13	Myo1g.7	2.415e-103	0.484363	0.435	0.145	6.761e-99
13	Ifnar2.5	2.629e-103	0.707604	0.512	0.198	7.361e-99
13	Pak1.1	3.638e-103	0.438548	0.285	0.075	1.0186e-98
13	Antxr2.5	6.331e-103	0.559164	0.424	0.143	1.7725e-98
13	Akr1a1.9	1.688e-102	0.950049	0.685	0.36	4.7273e-98
13	Slc7a8.1	2.112e-102	0.305363	0.2	0.041	5.9126e-98
13	Tpd52.11	4.136e-102	0.978897	0.604	0.269	1.1579e-97
13	Rpsa.7	4.454e-102	-0.702781	0.926	0.968	1.2471e-97
13	Actr3.3	8.494e-102	1.12962	0.784	0.584	2.3782e-97
13	Fam214b.1	1.319e-101	0.384656	0.24	0.057	3.6937e-97
13	Gcnt2.1	2.857e-101	0.546083	0.178	0.034	7.9984e-97
13	Sulf2.2	7.999e-101	0.309376	0.272	0.068	2.2395e-96
13	Camk1d.3	1.082e-100	0.598664	0.443	0.154	3.0306e-96
13	Nrp1.11	3.724e-100	0.651654	0.424	0.143	1.0428e-95
13	Rpl39.9	1.65e-99	-0.708452	0.941	0.947	4.6198e-95
13	Plaur.11	1.682e-99	0.812216	0.508	0.2	4.7096e-95
13	2310022A10Rik	2.005e-99	0.257363	0.208	0.044	5.6142e-95
13	Fgd4	2.628e-99	0.395322	0.172	0.033	7.3576e-95
13	Malat1.8	3.221e-99	-0.835703	0.923	0.945	9.0186e-95
13	Itm2b.11	6.197e-99	1.26973	0.887	0.743	1.7351e-94
13	Lfng.6	6.606e-99	0.52204	0.392	0.123	1.8494e-94
13	Cd48.7	7.872e-99	0.622099	0.524	0.199	2.204e-94
13	Rps8.8	1.0402e-98	-0.588421	0.956	0.984	2.9122e-94
13	Pdgfa.1	1.1108e-98	0.460353	0.165	0.03	3.1101e-94
13	Rpl27.9	1.5562e-98	-0.768899	0.836	0.918	4.3571e-94
13	Rpl11.9	2.1368e-98	-0.624621	0.908	0.972	5.9826e-94
13	Ccdc88b	2.2749e-98	0.342163	0.226	0.051	6.3692e-94
13	Mdm2.2	5.5755e-98	1.17026	0.477	0.196	1.561e-93
13	Sh3bp1	6.4262e-98	0.359716	0.287	0.076	1.7992e-93
13	Ggta1	7.9553e-98	0.338511	0.272	0.071	2.2273e-93
13	Rogdi	9.1086e-98	0.289259	0.202	0.042	2.5502e-93
13	B2m.11	1.8055e-97	0.630958	0.957	0.92	5.055e-93
13	Rara.1	3.2321e-97	0.435481	0.346	0.105	9.0492e-93
13	Fuca2.1	1.1724e-96	0.269166	0.289	0.079	3.2824e-92
13	Pgd.1	1.677e-96	0.539977	0.428	0.154	4.6953e-92
13	Dok2.2	3.139e-96	0.437184	0.221	0.051	8.7885e-92
13	Coro1b	3.2431e-96	0.584683	0.45	0.165	9.0799e-92
13	Atp6ap2.5	6.4326e-96	0.671103	0.595	0.274	1.801e-91
13	Hpgds.1	9.639e-96	0.623969	0.225	0.053	2.6987e-91
13	Dapk1.3	1.5845e-95	0.344645	0.299	0.086	4.4362e-91
13	Rnf19b.9	1.6422e-95	0.853481	0.538	0.227	4.5978e-91
13	Mapk6.3	3.321e-95	0.597484	0.451	0.171	9.2982e-91
13	Atf3.12	5.0449e-95	0.68732	0.574	0.23	1.4125e-90
13	Rnasel.6	5.0494e-95	0.751968	0.363	0.121	1.4137e-90
13	Pygl.1	6.3082e-95	0.318153	0.165	0.03	1.7662e-90
13	Gsto1.3	6.5469e-95	0.398503	0.338	0.101	1.833e-90
13	Ifrd1.11	4.5941e-94	1.08121	0.732	0.449	1.2862e-89
13	Zfp263.1	1.2712e-93	0.436354	0.349	0.11	3.5592e-89
13	Pfkfb3	1.3239e-93	0.349448	0.25	0.064	3.7066e-89
13	Arrdc4.1	2.616e-93	0.278979	0.237	0.059	7.3243e-89
13	Atp6v1b2	4.6507e-93	0.652594	0.47	0.185	1.3021e-88
13	Abhd12.2	1.6008e-92	0.445933	0.387	0.129	4.4819e-88
13	Pfn1.9	3.9042e-92	0.799326	0.915	0.858	1.0931e-87
13	Gm8369.8	4.3174e-92	-1.50485	0.101	0.457	1.2088e-87
13	Plxnc1	7.1031e-92	0.41299	0.244	0.06	1.9887e-87
13	Fn1.2	8.2907e-92	2.69559	0.256	0.072	2.3212e-87
13	Mpp1.1	1.0595e-91	0.602979	0.351	0.117	2.9665e-87
13	Alcam.4	4.1736e-91	0.434935	0.38	0.128	1.1685e-86
13	Acp2	4.5322e-91	0.404121	0.234	0.059	1.2689e-86
13	Vcam1.2	7.9892e-91	1.38148	0.251	0.069	2.2368e-86
13	Bak1	1.5925e-90	0.381141	0.279	0.078	4.4586e-86
13	Rpl29.7	2.0159e-90	-0.727134	0.748	0.904	5.6441e-86
13	Capzb.5	2.0748e-90	0.981676	0.747	0.499	5.809e-86
13	Pycard.6	2.3058e-90	0.520518	0.533	0.225	6.4559e-86
13	Lasp1.5	2.6243e-90	0.545141	0.439	0.165	7.3475e-86
13	Ebf1.12	8.6328e-90	-2.54539	0.117	0.455	2.417e-85
13	Snx20.6	1.1722e-89	0.612547	0.483	0.185	3.2819e-85
13	Vav1	2.214e-89	0.316935	0.293	0.081	6.1986e-85
13	Tmem51	2.8975e-89	0.273844	0.144	0.026	8.1123e-85
13	Lamp2.10	3.1742e-89	0.881614	0.673	0.361	8.8873e-85
13	Rpl5.10	3.3949e-89	-0.981642	0.815	0.923	9.505e-85
13	Slc35b2	5.1135e-89	0.364654	0.283	0.082	1.4317e-84
13	Nfil3.8	7.5513e-89	0.640051	0.466	0.184	2.1142e-84
13	Ube2f.1	9.5975e-89	0.465569	0.456	0.173	2.6871e-84
13	Casp4.9	1.1914e-88	0.59051	0.487	0.192	3.3357e-84
13	Dpy19l1	1.6434e-88	0.300024	0.274	0.076	4.6012e-84
13	H2-D1.7	1.7935e-88	0.687569	0.945	0.893	5.0214e-84
13	Mospd2	3.4301e-88	0.274707	0.236	0.06	9.6035e-84
13	Rgs10.12	5.7069e-88	0.725028	0.577	0.25	1.5978e-83
13	Cd84.8	1.6376e-87	0.768359	0.44	0.166	4.5848e-83
13	Cap1.4	1.6502e-87	0.84759	0.645	0.329	4.6202e-83
13	Ggh.2	1.8171e-87	0.443567	0.335	0.106	5.0876e-83
13	Rpl26.9	1.8357e-87	-0.595712	0.881	0.956	5.1396e-83
13	Dennd5a.3	2.0251e-87	0.394271	0.411	0.145	5.6699e-83
13	Degs1.3	2.0874e-87	0.528718	0.492	0.198	5.8442e-83
13	Cd63.13	3.1149e-87	1.26999	0.474	0.197	8.7212e-83
13	Amdhd2	3.1949e-87	0.305442	0.235	0.06	8.9451e-83
13	Mafg.4	5.6675e-87	0.497191	0.421	0.157	1.5868e-82
13	Zc3h12a.3	7.278e-87	0.747322	0.451	0.183	2.0377e-82
13	Lpin2.1	8.414e-87	0.547925	0.344	0.115	2.3558e-82
13	Tiparp.11	9.0974e-87	0.81543	0.599	0.282	2.5471e-82
13	Rpl22.9	1.124e-86	-0.624296	0.84	0.941	3.1471e-82
13	Zfp36.11	1.1721e-86	1.02782	0.761	0.537	3.2816e-82
13	Glipr1.6	1.4591e-86	0.62058	0.358	0.118	4.0851e-82
13	Cxcl9.13	1.8705e-86	1.04081	0.308	0.095	5.2369e-82
13	Hsd17b11.3	4.8866e-86	0.373558	0.387	0.134	1.3681e-81
13	Procr.2	5.1532e-86	0.387843	0.169	0.034	1.4428e-81
13	Rsu1.3	7.4863e-86	0.428518	0.448	0.17	2.096e-81
13	Lrrfip1.8	1.7581e-85	0.84259	0.554	0.256	4.9225e-81
13	Cflar.1	1.7761e-85	0.944659	0.524	0.247	4.9728e-81
13	Tnfsf12.2	2.4496e-85	0.320524	0.253	0.07	6.8583e-81
13	Cdc42ep2.2	3.496e-85	0.280627	0.149	0.028	9.7882e-81
13	Plcg2.11	5.2401e-85	0.333087	0.383	0.126	1.4671e-80
13	Atp13a2	5.8051e-85	0.332537	0.251	0.068	1.6253e-80
13	Slc31a2	8.4195e-85	0.254385	0.229	0.059	2.3573e-80
13	Tank.9	1.0259e-84	0.673158	0.51	0.219	2.8724e-80
13	Ppt1.3	1.0996e-84	1.08718	0.496	0.219	3.0785e-80
13	Plbd2.1	1.3936e-84	0.314155	0.332	0.108	3.9019e-80
13	S1pr1.10	1.5549e-84	-1.69024	0.143	0.461	4.3533e-80
13	Pip4k2a.6	2.3922e-84	0.650055	0.493	0.205	6.6976e-80
13	Rap2b.5	3.1268e-84	0.432617	0.333	0.108	8.7543e-80
13	Flrt3.2	5.4996e-84	0.75122	0.203	0.05	1.5398e-79
13	Ap2a2.1	5.8712e-84	0.611182	0.499	0.212	1.6438e-79
13	Rpl3.6	1.046e-83	-0.603949	0.86	0.951	2.9286e-79
13	Gimap3.13	1.7317e-83	-1.45142	0.109	0.442	4.8485e-79
13	Rab11fip5	2.3275e-83	0.295084	0.17	0.036	6.5165e-79
13	Pxn.4	2.4652e-83	0.573026	0.427	0.163	6.9021e-79
13	Iqgap2.6	2.6058e-83	0.396531	0.392	0.139	7.2958e-79
13	Nfkbib.1	3.3631e-83	0.514049	0.455	0.183	9.4159e-79
13	Irf2bp2.7	5.491e-83	1.00465	0.64	0.339	1.5374e-78
13	Notch2.6	1.0811e-82	0.42728	0.443	0.167	3.0268e-78
13	Coro1c.1	1.3562e-82	0.297842	0.369	0.126	3.7972e-78
13	Smpdl3a.8	1.4735e-82	0.766284	0.464	0.187	4.1256e-78
13	Rps28.8	1.746e-82	-0.617017	0.942	0.942	4.8883e-78
13	Axl.11	3.7945e-82	0.492266	0.311	0.097	1.0624e-77
13	Leprot.2	4.855e-82	0.408094	0.347	0.119	1.3593e-77
13	Ppt2	1.2359e-81	0.25462	0.181	0.04	3.4601e-77
13	Rasgef1b.10	1.3752e-81	0.459419	0.306	0.093	3.8502e-77
13	Ccl7.12	1.6815e-81	1.57036	0.381	0.146	4.7078e-77
13	Rnase6.5	2.629e-81	0.387459	0.295	0.088	7.3607e-77
13	Cd300lf.1	2.8643e-81	0.545388	0.144	0.027	8.0195e-77
13	Maff.13	2.9781e-81	0.435913	0.461	0.177	8.338e-77
13	Stard3nl.2	3.8639e-81	0.377374	0.364	0.127	1.0818e-76
13	Arpc4.4	5.6537e-81	0.933819	0.694	0.396	1.5829e-76
13	Arhgef2.1	8.5929e-81	0.379451	0.342	0.115	2.4058e-76
13	Soat1.3	2.3499e-80	0.452351	0.448	0.176	6.5792e-76
13	Tpp1.2	2.5152e-80	0.551377	0.391	0.148	7.0421e-76
13	Emp3.7	2.6533e-80	0.83801	0.696	0.403	7.4287e-76
13	Mt1.13	2.9321e-80	0.25822	0.766	0.459	8.2092e-76
13	Anxa2.11	3.1843e-80	0.796849	0.571	0.268	8.9155e-76
13	Tnip2	5.592e-80	0.264223	0.261	0.076	1.5657e-75
13	Papd4	6.1971e-80	0.271265	0.314	0.1	1.7351e-75
13	Plod3.2	1.0904e-79	0.264263	0.224	0.059	3.0529e-75
13	Iqgap1.9	1.4593e-79	1.0704	0.749	0.584	4.0859e-75
13	Ahr.9	1.7094e-79	0.602708	0.389	0.143	4.7861e-75
13	Dirc2.1	2.5168e-79	0.407489	0.321	0.107	7.0466e-75
13	Il1r2	2.8967e-79	0.688177	0.205	0.052	8.1101e-75
13	Arl8b	3.6937e-79	0.480037	0.482	0.201	1.0342e-74
13	Pros1.2	4.0593e-79	0.26241	0.271	0.08	1.1365e-74
13	Rpl15.7	9.2299e-79	-0.683675	0.782	0.916	2.5842e-74
13	Rps6.7	1.5242e-78	-0.64399	0.827	0.939	4.2674e-74
13	Avpi1.2	1.8062e-78	0.457351	0.285	0.089	5.0569e-74
13	Lrrc59.3	2.1773e-78	0.380826	0.467	0.185	6.096e-74
13	Nfkbia.12	2.8254e-78	1.15967	0.715	0.455	7.9106e-74
13	Tctex1d2	3.2448e-78	0.252017	0.213	0.055	9.0848e-74
13	St6galnac4	3.4969e-78	0.250972	0.225	0.058	9.7906e-74
13	P2rx4.5	5.6918e-78	0.508916	0.483	0.2	1.5936e-73
13	Arpc2.7	1.6333e-77	0.823036	0.823	0.747	4.573e-73
13	Stk17b.10	1.6396e-77	-1.1954	0.599	0.743	4.5905e-73
13	Thbs1.13	1.6598e-77	1.8524	0.381	0.152	4.6471e-73
13	Sept9.6	2.2949e-77	0.410269	0.385	0.141	6.4252e-73
13	Fam49b.8	2.2978e-77	0.771896	0.665	0.374	6.4333e-73
13	Tmem256.10	5.728e-77	0.615185	0.566	0.262	1.6037e-72
13	Tkt.7	8.5487e-77	0.635189	0.563	0.27	2.3935e-72
13	Arl8a	1.7206e-76	0.474789	0.421	0.166	4.8174e-72
13	Lrrfip2.3	1.8223e-76	0.307292	0.379	0.139	5.1021e-72
13	Tbc1d2b.1	2.1045e-76	0.308426	0.224	0.06	5.8921e-72
13	Fnip1.2	2.1746e-76	0.571638	0.478	0.206	6.0884e-72
13	Rpl35a.9	2.31e-76	-0.547776	0.941	0.949	6.4675e-72
13	Mapkapk3.3	2.5734e-76	0.378625	0.327	0.109	7.2049e-72
13	Rpl10a.8	2.7989e-76	-0.567149	0.859	0.946	7.8365e-72
13	Rpl14.7	2.8532e-76	-0.609806	0.807	0.936	7.9883e-72
13	Rplp2.8	3.8933e-76	-0.58101	0.924	0.942	1.09e-71
13	Atp6v1c1	7.2799e-76	0.470043	0.386	0.148	2.0382e-71
13	Ppfibp2.2	8.2657e-76	0.318163	0.221	0.06	2.3142e-71
13	Gm26778.3	8.6501e-76	0.373001	0.294	0.09	2.4218e-71
13	Ltbr.2	9.4177e-76	0.258583	0.198	0.05	2.6368e-71
13	Vwa5a.8	1.1824e-75	0.428851	0.347	0.121	3.3105e-71
13	Sqstm1.9	1.3826e-75	1.22408	0.706	0.448	3.871e-71
13	Ptprcap.12	1.843e-75	-1.04937	0.119	0.435	5.16e-71
13	Blvra	1.925e-75	0.41637	0.264	0.08	5.3895e-71
13	Taldo1.5	2.635e-75	1.06841	0.67	0.4	7.3776e-71
13	Stat4.9	4.3561e-75	-1.29447	0.231	0.508	1.2196e-70
13	Slfn5.4	1.7396e-74	0.731118	0.288	0.093	4.8706e-70
13	Il18bp.1	2.7609e-74	0.528609	0.171	0.04	7.73e-70
13	Aph1a	4.7293e-74	0.40042	0.399	0.152	1.3241e-69
13	Snap23.9	4.939e-74	0.534168	0.494	0.207	1.3828e-69
13	Slc30a1	7.999e-74	0.407104	0.323	0.112	2.2396e-69
13	Gyg	8.6667e-74	0.25357	0.236	0.067	2.4265e-69
13	Fosb.12	1.2422e-73	0.3523	0.637	0.316	3.4779e-69
13	Gna12	3.9865e-73	0.402621	0.248	0.075	1.1161e-68
13	Vegfa.11	5.9233e-73	0.892236	0.311	0.111	1.6584e-68
13	Zfand2a.1	8.7989e-73	0.430965	0.239	0.069	2.4635e-68
13	Mvp.4	1.1449e-72	0.443624	0.389	0.148	3.2054e-68
13	Cpq.10	1.3499e-72	0.275368	0.336	0.114	3.7794e-68
13	Trps1.7	1.4839e-72	0.55875	0.557	0.268	4.1547e-68
13	Lmo2.6	3.3857e-72	0.305063	0.323	0.108	9.4794e-68
13	Ece1.2	3.7527e-72	0.272167	0.277	0.088	1.0507e-67
13	Coro2a.1	4.1449e-72	0.376981	0.269	0.083	1.1605e-67
13	Pi4k2a	4.4696e-72	0.409311	0.367	0.139	1.2514e-67
13	Rps2.4	4.6782e-72	-0.601762	0.85	0.925	1.3098e-67
13	Amica1.1	4.7777e-72	0.332368	0.161	0.036	1.3377e-67
13	Gngt2.9	7.8192e-72	0.952852	0.386	0.155	2.1892e-67
13	AI662270.7	1.0987e-71	0.495631	0.518	0.217	3.0761e-67
13	Dnase2a.5	1.2474e-71	0.302939	0.339	0.12	3.4925e-67
13	Gng2.9	1.2735e-71	0.397127	0.449	0.175	3.5656e-67
13	Creb5.3	2.2899e-71	0.339759	0.264	0.082	6.4112e-67
13	Gpd2.3	2.7463e-71	0.401673	0.368	0.137	7.6891e-67
13	Abr.1	2.9726e-71	0.355157	0.272	0.086	8.3227e-67
13	Uap1l1.1	1.1491e-70	0.303233	0.25	0.076	3.2172e-66
13	Gimap4.13	1.2395e-70	-1.11078	0.098	0.4	3.4704e-66
13	Hsd17b12.1	1.2559e-70	0.307102	0.424	0.17	3.5163e-66
13	Tgfb1.10	1.3101e-70	0.600163	0.646	0.341	3.668e-66
13	Plekhb2.2	1.655e-70	0.346794	0.335	0.118	4.6337e-66
13	Klf4.13	2.0168e-70	0.51275	0.546	0.248	5.6467e-66
13	Rrbp1.9	2.2285e-70	0.916726	0.699	0.453	6.2394e-66
13	Nadk.2	2.8794e-70	0.497086	0.465	0.199	8.0618e-66
13	Rpl35.10	3.1642e-70	-0.617869	0.85	0.924	8.8591e-66
13	Ptpn6.9	3.7241e-70	0.631659	0.45	0.181	1.0427e-65
13	Prkar2a.2	4.3126e-70	0.350716	0.326	0.119	1.2074e-65
13	Tspo.10	4.9271e-70	1.05247	0.748	0.499	1.3795e-65
13	Agtrap.1	5.8543e-70	0.344799	0.244	0.074	1.6391e-65
13	Eif4e.8	9.0153e-70	0.773996	0.571	0.286	2.5241e-65
13	Ctdnep1.1	5.6607e-69	0.414998	0.442	0.184	1.5849e-64
13	Nampt.7	6.0253e-69	0.644177	0.498	0.229	1.687e-64
13	Rplp0.7	9.5507e-69	-0.651053	0.879	0.948	2.674e-64
13	Asph.8	1.5384e-68	0.424944	0.362	0.137	4.3073e-64
13	Cd86.13	1.6623e-68	0.472061	0.601	0.273	4.6541e-64
13	Nfkb1.8	2.1046e-68	0.938075	0.665	0.422	5.8924e-64
13	Fam107b.8	2.6226e-68	-1.06779	0.376	0.593	7.3427e-64
13	Stx12.2	3.9181e-68	0.277962	0.353	0.132	1.097e-63
13	Snx8.3	4.7204e-68	0.259782	0.273	0.086	1.3216e-63
13	Haus8	5.383e-68	0.326858	0.219	0.062	1.5071e-63
13	Mcl1.8	5.9038e-68	0.88009	0.812	0.702	1.653e-63
13	Wnt11.1	1.116e-67	0.369022	0.13	0.026	3.1245e-63
13	Gimap1.9	1.1612e-67	-0.998166	0.093	0.381	3.251e-63
13	Gabarap.6	1.3424e-67	0.742952	0.823	0.702	3.7585e-63
13	Epsti1.10	1.3991e-67	0.32314	0.494	0.21	3.9173e-63
13	M6pr.5	1.7967e-67	0.796312	0.599	0.33	5.0305e-63
13	Ttyh3.1	4.0525e-67	0.285256	0.339	0.121	1.1346e-62
13	Pfkp.5	9.3602e-67	0.598552	0.442	0.198	2.6207e-62
13	Gnb2.7	9.4962e-67	0.753047	0.691	0.407	2.6588e-62
13	Epb41l2.6	1.2526e-66	0.504673	0.439	0.184	3.507e-62
13	Specc1l.3	1.6607e-66	0.351408	0.392	0.159	4.6497e-62
13	Tnfrsf1b.8	1.9525e-66	0.615294	0.544	0.262	5.4666e-62
13	Tmem50b.1	2.0595e-66	0.310549	0.333	0.123	5.7661e-62
13	Slc48a1	2.1375e-66	0.356946	0.276	0.092	5.9846e-62
13	Cd79a.13	2.3611e-66	-2.28644	0.148	0.42	6.6106e-62
13	Slc43a2	3.2782e-66	0.28385	0.269	0.087	9.1783e-62
13	Cnih4.2	4.074e-66	0.402684	0.491	0.217	1.1406e-61
13	Rpl6.6	4.3202e-66	-0.510293	0.882	0.928	1.2096e-61
13	Rin2.1	9.9201e-66	0.335319	0.209	0.06	2.7774e-61
13	Klf10.6	1.3186e-65	0.482385	0.309	0.11	3.6919e-61
13	Plau.2	1.5746e-65	0.469783	0.215	0.063	4.4085e-61
13	Vps37b.10	3.0836e-65	-1.59862	0.584	0.686	8.6335e-61
13	Arhgdia.5	3.0917e-65	0.782263	0.718	0.503	8.6561e-61
13	Pkib.12	3.2146e-65	0.342445	0.294	0.099	9.0002e-61
13	Spag9.6	3.314e-65	0.849424	0.657	0.428	9.2785e-61
13	Mef2a.4	3.3191e-65	0.713521	0.563	0.29	9.2929e-61
13	Snrpg.7	3.7207e-65	-0.76918	0.657	0.79	1.0417e-60
13	Hspa5.10	5.5625e-65	0.831071	0.819	0.702	1.5574e-60
13	Bcl3.6	6.1872e-65	0.453703	0.466	0.206	1.7323e-60
13	Fxyd5.11	1.0724e-64	0.871135	0.744	0.527	3.0026e-60
13	Atp6v0b.8	1.5898e-64	0.518595	0.684	0.422	4.4511e-60
13	mt-Atp6.9	2.7864e-64	-0.423316	0.959	0.924	7.8013e-60
13	Ist1.1	3.6791e-64	0.531944	0.545	0.272	1.0301e-59
13	Sh3bgrl3.11	6.2436e-64	0.829674	0.818	0.704	1.7481e-59
13	Samd4b.5	7.0409e-64	0.41432	0.445	0.191	1.9713e-59
13	Itgb1.12	8.7829e-64	0.540108	0.633	0.328	2.459e-59
13	Trafd1.3	1.6638e-63	0.474625	0.419	0.175	4.6582e-59
13	Fam63a.2	1.8874e-63	0.614961	0.284	0.102	5.2842e-59
13	Il10	2.0697e-63	0.483024	0.118	0.023	5.7949e-59
13	Stx3.1	2.3595e-63	0.262411	0.2	0.057	6.6061e-59
13	Adam19.2	3.0919e-63	0.27024	0.226	0.068	8.6568e-59
13	Ets2.8	3.9853e-63	0.76562	0.469	0.226	1.1158e-58
13	mt-Cytb.6	1.2364e-62	-0.468652	0.92	0.912	3.4617e-58
13	Arhgef6.3	1.3534e-62	0.346542	0.421	0.171	3.7891e-58
13	Cfl1.8	1.6279e-62	0.584217	0.865	0.824	4.5579e-58
13	Grb2.10	2.118e-62	0.758938	0.697	0.446	5.9301e-58
13	Nhsl2.2	2.3079e-62	0.328757	0.127	0.026	6.4617e-58
13	Casp1.6	2.5132e-62	0.274743	0.28	0.095	7.0365e-58
13	Foxn2	2.8825e-62	0.340919	0.336	0.126	8.0703e-58
13	Akt1.1	3.8005e-62	0.400271	0.386	0.156	1.0641e-57
13	Pnp.12	3.9265e-62	0.422508	0.565	0.274	1.0993e-57
13	Pitpna.3	4.6298e-62	0.763096	0.656	0.411	1.2962e-57
13	Scarb2.6	4.9705e-62	0.363397	0.451	0.196	1.3916e-57
13	Cdc42.6	9.6657e-62	0.58295	0.835	0.752	2.7062e-57
13	Tppp3.2	1.1032e-61	0.336299	0.2	0.057	3.0888e-57
13	Shisa5.10	1.1283e-61	-0.845544	0.583	0.71	3.1591e-57
13	Isg15.11	1.2854e-61	1.44258	0.419	0.183	3.599e-57
13	Rgs1.10	2.7408e-61	1.01015	0.496	0.246	7.6737e-57
13	Atpif1.8	3.1672e-61	0.724708	0.665	0.387	8.8676e-57
13	Il13ra1.2	6.8696e-61	0.263134	0.197	0.057	1.9234e-56
13	Psmb10.6	7.4866e-61	0.792752	0.572	0.288	2.0961e-56
13	Syk.13	7.5437e-61	0.42368	0.584	0.271	2.1121e-56
13	Rpl22l1.8	7.8874e-61	-0.639041	0.75	0.844	2.2083e-56
13	Sept1.9	8.2655e-61	-0.822242	0.153	0.423	2.3142e-56
13	Rpl24.5	9.296e-61	-0.460976	0.888	0.967	2.6027e-56
13	Arap2.8	1.139e-60	-1.07177	0.182	0.444	3.1888e-56
13	Cd3d.13	1.1749e-60	-1.4663	0.081	0.352	3.2895e-56
13	Hsd17b4	1.2434e-60	0.287199	0.279	0.098	3.4811e-56
13	Gadd45b.10	1.5808e-60	0.636248	0.554	0.283	4.4259e-56
13	Ctsl.12	1.6639e-60	0.709716	0.471	0.215	4.6587e-56
13	Fbxw11.2	1.805e-60	0.295808	0.354	0.139	5.0536e-56
13	Mki67	2.3309e-60	0.269811	0.17	0.044	6.526e-56
13	AB124611.6	2.6068e-60	0.340994	0.285	0.096	7.2985e-56
13	Nfkb2.3	2.86e-60	0.312332	0.432	0.185	8.0073e-56
13	Sppl2a.3	3.9444e-60	0.639776	0.579	0.302	1.1044e-55
13	Bscl2	4.5806e-60	0.280965	0.316	0.118	1.2825e-55
13	Rhoh.10	4.6427e-60	-1.08899	0.208	0.455	1.2999e-55
13	Runx1.6	4.7955e-60	0.698343	0.566	0.303	1.3426e-55
13	Nptn.6	5.2831e-60	0.484642	0.566	0.282	1.4792e-55
13	Zcchc11.9	5.3541e-60	-1.04968	0.418	0.595	1.499e-55
13	Atp1a1.5	6.0894e-60	0.654549	0.622	0.376	1.7049e-55
13	Srgap2.1	6.8517e-60	0.317913	0.308	0.115	1.9183e-55
13	Clk1.11	7.3568e-60	-0.838723	0.605	0.742	2.0598e-55
13	Cmip.4	7.5538e-60	0.908469	0.625	0.35	2.1149e-55
13	Capn2.5	1.4959e-59	0.375386	0.296	0.11	4.1882e-55
13	Sash1.3	1.7285e-59	0.294189	0.242	0.081	4.8396e-55
13	Tollip	2.1924e-59	0.370728	0.296	0.11	6.1382e-55
13	Ccr7.11	2.2407e-59	-0.929581	0.181	0.472	6.2736e-55
13	Zfand5.10	3.1957e-59	0.717127	0.646	0.381	8.9474e-55
13	Glud1.4	5.5882e-59	0.680049	0.593	0.325	1.5646e-54
13	Abcc1	6.2806e-59	0.279095	0.258	0.089	1.7584e-54
13	Tpt1.6	7.3734e-59	-0.400108	0.98	0.99	2.0644e-54
13	Dot1l.5	8.6712e-59	0.442341	0.418	0.185	2.4278e-54
13	Dck	1.0428e-58	0.265637	0.276	0.094	2.9197e-54
13	Necap2.1	1.5075e-58	0.426469	0.424	0.185	4.2207e-54
13	Tapbp.8	1.6109e-58	0.731421	0.651	0.384	4.5102e-54
13	Fam46c.8	1.7918e-58	0.476568	0.408	0.181	5.0166e-54
13	Gfpt1.5	1.9667e-58	0.502032	0.458	0.212	5.5063e-54
13	Dusp16.2	2.39e-58	0.33037	0.333	0.129	6.6914e-54
13	Mcur1	2.6876e-58	0.30078	0.346	0.136	7.5249e-54
13	Tet2.3	3.5997e-58	0.399031	0.433	0.188	1.0078e-53
13	Mx1	4.0768e-58	0.456646	0.1	0.018	1.1414e-53
13	Cd2.11	4.7478e-58	-1.04653	0.164	0.425	1.3293e-53
13	Fam213b.1	4.9922e-58	0.427357	0.157	0.041	1.3977e-53
13	Cd3g.13	7.7482e-58	-1.57543	0.081	0.344	2.1693e-53
13	Tspan31.2	1.0233e-57	0.272196	0.326	0.126	2.865e-53
13	Icam1.9	1.0943e-57	0.394572	0.416	0.179	3.0639e-53
13	Gosr2	1.333e-57	0.332343	0.384	0.161	3.732e-53
13	Larp4b.4	1.7046e-57	0.553793	0.529	0.271	4.7724e-53
13	Herpud1.9	2.3264e-57	0.555983	0.552	0.291	6.5134e-53
13	Sema7a	2.8453e-57	0.287795	0.143	0.034	7.9663e-53
13	Vat1.9	3.9806e-57	0.456567	0.316	0.125	1.1145e-52
13	Atp2b1.9	6.2869e-57	0.898823	0.657	0.457	1.7602e-52
13	Capns1.8	6.8185e-57	0.635242	0.622	0.338	1.909e-52
13	Ppp1r18.4	8.0969e-57	0.615205	0.498	0.24	2.267e-52
13	Mapk14	8.435e-57	0.295444	0.325	0.126	2.3616e-52
13	Prex1.8	1.6173e-56	0.293839	0.407	0.167	4.5281e-52
13	Adgre5.11	2.0258e-56	0.578329	0.579	0.306	5.6719e-52
13	Trim30a.3	2.271e-56	0.625381	0.461	0.212	6.3582e-52
13	Ifi27l2a.11	2.4716e-56	1.16285	0.728	0.501	6.9199e-52
13	Rragc	2.7035e-56	0.419006	0.403	0.179	7.5692e-52
13	Ppp1r16b.10	2.9412e-56	-0.99132	0.119	0.372	8.2348e-52
13	Gramd3.12	2.9822e-56	-1.18613	0.145	0.393	8.3496e-52
13	Flna.5	4.6897e-56	0.815488	0.61	0.363	1.313e-51
13	Lamtor4.5	5.9006e-56	0.500747	0.496	0.239	1.6521e-51
13	Gabarapl1.9	7.875e-56	0.269198	0.353	0.144	2.2048e-51
13	Eef1a1.8	1.0379e-55	-0.48669	0.961	0.994	2.906e-51
13	Rab1a.7	1.3082e-55	0.558209	0.589	0.314	3.6628e-51
13	Rsad2.3	1.4369e-55	1.55715	0.192	0.059	4.0231e-51
13	Grina.7	2.5244e-55	0.553884	0.413	0.185	7.0677e-51
13	Pdlim5.4	4.0502e-55	0.306872	0.41	0.179	1.134e-50
13	Fuca1.8	4.2347e-55	0.521627	0.529	0.271	1.1856e-50
13	Gnai2.7	5.5633e-55	0.691888	0.782	0.68	1.5576e-50
13	Ssh2.9	1.0922e-54	-1.17032	0.374	0.553	3.058e-50
13	Wdfy4.12	1.4982e-54	0.471695	0.317	0.123	4.1948e-50
13	Rbbp8.1	2.3976e-54	0.338731	0.373	0.155	6.7127e-50
13	Kitl.3	2.8327e-54	0.354488	0.185	0.056	7.9311e-50
13	Scd1.13	3.3879e-54	-1.4031	0.165	0.406	9.4854e-50
13	Atp6ap1.4	3.7801e-54	0.349377	0.454	0.21	1.0584e-49
13	Tnfsf9.2	4.0265e-54	0.295646	0.145	0.037	1.1273e-49
13	Crlf2.7	5.3402e-54	0.461987	0.523	0.253	1.4951e-49
13	Rtn4.10	6.5512e-54	0.551097	0.649	0.385	1.8342e-49
13	Hspa8.9	7.9292e-54	0.67565	0.855	0.776	2.22e-49
13	Ddx5.7	1.0392e-53	-0.515437	0.846	0.934	2.9096e-49
13	Idh1.4	1.5503e-53	0.263433	0.258	0.093	4.3405e-49
13	Rab5c.2	1.5596e-53	0.528019	0.567	0.301	4.3667e-49
13	Timp2.11	2.0723e-53	0.321554	0.504	0.25	5.8019e-49
13	Por.9	2.1354e-53	0.580491	0.461	0.224	5.9788e-49
13	Tmem14c.1	2.6015e-53	0.59191	0.572	0.306	7.2838e-49
13	Atp6v1g1.3	2.8122e-53	0.707367	0.678	0.415	7.8735e-49
13	Tmsb10.12	3.4111e-53	-0.628615	0.831	0.923	9.5504e-49
13	Tet3.1	4.8654e-53	0.346971	0.385	0.167	1.3622e-48
13	Zfand3.2	5.5839e-53	0.32847	0.383	0.165	1.5634e-48
13	Ap1b1.1	5.9152e-53	0.320598	0.348	0.144	1.6561e-48
13	Atf6.7	1.0546e-52	0.358562	0.412	0.183	2.9528e-48
13	Lims1.2	1.1685e-52	0.298303	0.417	0.188	3.2715e-48
13	mt-Nd2.7	2.9303e-52	-0.482673	0.855	0.894	8.2041e-48
13	Frmd4b.6	4.0203e-52	0.343917	0.294	0.114	1.1256e-47
13	D17Wsu92e.1	4.7599e-52	0.514269	0.411	0.186	1.3327e-47
13	Twf2.2	5.7538e-52	0.28666	0.341	0.138	1.6109e-47
13	Wdr1.2	6.5628e-52	0.513015	0.54	0.288	1.8375e-47
13	Cd55.9	8.3238e-52	-0.921432	0.148	0.395	2.3305e-47
13	Plxdc2.2	1.1257e-51	0.254864	0.173	0.051	3.1518e-47
13	P4hb.11	1.1377e-51	0.457413	0.578	0.312	3.1853e-47
13	Rps6ka1	1.3015e-51	0.320607	0.251	0.09	3.6439e-47
13	Scamp2.1	1.7301e-51	0.524019	0.504	0.252	4.8438e-47
13	Pstpip1.2	1.9639e-51	0.324986	0.234	0.078	5.4985e-47
13	Traf1.11	3.0528e-51	0.492082	0.467	0.225	8.5473e-47
13	Igsf8.2	4.6294e-51	0.335394	0.264	0.099	1.2961e-46
13	Slc3a2.10	6.249e-51	0.644492	0.661	0.424	1.7496e-46
13	Pomp.8	7.2005e-51	0.796244	0.702	0.482	2.016e-46
13	Apaf1.4	9.3403e-51	0.282398	0.33	0.136	2.6151e-46
13	Kmt2e.9	1.3343e-50	-0.939847	0.52	0.648	3.7358e-46
13	Sod2.8	1.3568e-50	0.697305	0.569	0.32	3.7986e-46
13	Amfr.1	1.3742e-50	0.369216	0.416	0.19	3.8474e-46
13	Rpl4.6	1.466e-50	-0.518433	0.769	0.874	4.1046e-46
13	Ifngr2.7	1.6284e-50	0.331384	0.469	0.22	4.5592e-46
13	Ankrd13a.2	1.6975e-50	0.482156	0.435	0.202	4.7526e-46
13	Kynu	1.9532e-50	0.257419	0.121	0.028	5.4684e-46
13	Myo9b	2.0688e-50	0.321477	0.314	0.124	5.7921e-46
13	Hebp1.2	2.5029e-50	0.478196	0.127	0.031	7.0078e-46
13	Csrnp1.9	2.9446e-50	0.582823	0.555	0.3	8.2442e-46
13	Ms4a1.13	3.1063e-50	-1.35552	0.065	0.3	8.697e-46
13	Uvrag.11	3.222e-50	0.441773	0.534	0.274	9.0209e-46
13	Rps27a.8	3.9051e-50	-0.392276	0.945	0.979	1.0934e-45
13	Rap1b.6	4.4942e-50	0.714316	0.76	0.594	1.2583e-45
13	Lgals1.13	4.7093e-50	0.390247	0.544	0.271	1.3185e-45
13	Riok3	4.7498e-50	0.524296	0.524	0.273	1.3298e-45
13	Atp6v0d1.8	5.7378e-50	0.442582	0.593	0.321	1.6065e-45
13	Elf1.9	6.5876e-50	-0.808282	0.428	0.581	1.8444e-45
13	Naca.6	8.6816e-50	-0.590533	0.791	0.921	2.4307e-45
13	Arpc5.4	1.1996e-49	0.866319	0.753	0.583	3.3586e-45
13	Vamp3.1	1.317e-49	0.340382	0.421	0.193	3.6873e-45
13	Rbms1.8	1.4645e-49	0.558393	0.6	0.349	4.1003e-45
13	Fau.9	1.8169e-49	-0.495856	0.94	0.942	5.0869e-45
13	Fbxo30.6	3.2401e-49	0.327301	0.283	0.111	9.0718e-45
13	Rbm39.10	5.2814e-49	-0.625094	0.715	0.807	1.4787e-44
13	Ly96	6.211e-49	0.296186	0.203	0.069	1.7389e-44
13	Sdhc.2	6.2194e-49	0.257741	0.374	0.164	1.7413e-44
13	Cd274.6	8.7892e-49	0.495706	0.407	0.188	2.4608e-44
13	Acsl5.2	1.0212e-48	0.253778	0.357	0.152	2.8593e-44
13	Rps26.9	1.0327e-48	-0.471817	0.911	0.926	2.8914e-44
13	Cirbp.8	1.0768e-48	-0.913942	0.341	0.511	3.0149e-44
13	Ms4a4b.13	1.3337e-48	-1.47112	0.106	0.341	3.7341e-44
13	Itk.13	1.4399e-48	-1.06714	0.077	0.308	4.0315e-44
13	Hdac5	2.2284e-48	0.269867	0.271	0.104	6.239e-44
13	Znhit1.4	2.4255e-48	0.274589	0.349	0.151	6.7909e-44
13	Xdh.5	2.4796e-48	0.264646	0.255	0.095	6.9424e-44
13	Hivep1.3	3.3082e-48	0.27247	0.378	0.169	9.2624e-44
13	Klf6.6	3.3508e-48	1.08203	0.696	0.522	9.3817e-44
13	Prkca.10	3.4604e-48	-0.941548	0.149	0.376	9.6885e-44
13	Txk.12	4.3104e-48	-1.48476	0.066	0.292	1.2068e-43
13	Ids.2	4.6853e-48	0.326385	0.303	0.123	1.3118e-43
13	Shfm1.5	4.7067e-48	0.670215	0.801	0.723	1.3178e-43
13	Lap3.2	5.4048e-48	0.358118	0.315	0.13	1.5132e-43
13	Ltb.10	6.9142e-48	-0.849776	0.114	0.35	1.9358e-43
13	Ly6d.12	7.9563e-48	-1.41914	0.079	0.312	2.2276e-43
13	Cblb.10	8.2138e-48	-1.00138	0.219	0.42	2.2997e-43
13	Hbegf.2	9.1913e-48	0.301929	0.207	0.07	2.5734e-43
13	Pdcd4.12	9.2345e-48	-0.871943	0.336	0.517	2.5855e-43
13	Atp6v1h.1	1.0548e-47	0.436548	0.47	0.237	2.9534e-43
13	Cbl.2	1.1775e-47	0.384739	0.507	0.259	3.2967e-43
13	Eef1b2.6	1.5049e-47	-0.497963	0.815	0.908	4.2134e-43
13	Fam26f	1.7723e-47	0.477365	0.181	0.057	4.9621e-43
13	Sec24b	2.1133e-47	0.285349	0.347	0.15	5.917e-43
13	Sdc4.9	2.9195e-47	0.928577	0.45	0.241	8.1741e-43
13	Reep3.5	4.0764e-47	0.358293	0.46	0.223	1.1413e-42
13	Cltc.6	4.2552e-47	0.793601	0.662	0.451	1.1914e-42
13	Tnfaip8.9	5.4712e-47	0.420015	0.563	0.306	1.5318e-42
13	Cmtm6.3	7.7683e-47	0.331927	0.444	0.213	2.175e-42
13	Stx11.8	1.0659e-46	0.297444	0.25	0.093	2.9843e-42
13	Vps35.6	1.1184e-46	0.253548	0.481	0.238	3.1314e-42
13	Fem1b.2	1.3112e-46	0.288082	0.285	0.117	3.6711e-42
13	Dbi.9	1.8824e-46	0.54628	0.635	0.385	5.2702e-42
13	Diaph2	2.3426e-46	0.252729	0.319	0.133	6.5589e-42
13	Pqlc1.9	2.8678e-46	0.275637	0.338	0.145	8.0293e-42
13	Bhlhe40.11	3.2976e-46	0.503755	0.467	0.242	9.2327e-42
13	Myd88.4	3.3868e-46	0.344825	0.357	0.155	9.4823e-42
13	Cd3e.13	3.6677e-46	-1.02334	0.06	0.28	1.0269e-41
13	Lpxn.8	3.9347e-46	0.37537	0.341	0.144	1.1016e-41
13	Sat1.10	4.0096e-46	0.792402	0.76	0.544	1.1226e-41
13	Pgs1.1	4.1637e-46	0.277944	0.342	0.148	1.1657e-41
13	Ccdc50.6	4.2807e-46	0.37155	0.522	0.27	1.1985e-41
13	Oas3.1	5.8158e-46	0.342587	0.114	0.028	1.6283e-41
13	Gm10073.8	9.0705e-46	-0.918604	0.681	0.81	2.5396e-41
13	Plekho1.12	1.3109e-45	0.278744	0.401	0.179	3.6702e-41
13	Lrrc8c.5	1.4213e-45	0.268946	0.376	0.166	3.9792e-41
13	Actr2.6	1.629e-45	0.775369	0.701	0.523	4.5608e-41
13	Insig1	2.2167e-45	0.262719	0.273	0.107	6.2064e-41
13	Adam9.4	3.6604e-45	0.259186	0.333	0.144	1.0248e-40
13	Gnb1.5	3.8592e-45	0.703859	0.68	0.45	1.0805e-40
13	Nfkbiz.10	4.0974e-45	0.890677	0.572	0.349	1.1472e-40
13	Ppp1r15b.5	5.4281e-45	0.398718	0.472	0.237	1.5198e-40
13	Gbp3.7	6.0169e-45	0.34992	0.321	0.136	1.6846e-40
13	Rps29.8	6.1549e-45	-0.418282	0.975	0.945	1.7233e-40
13	Eid1.8	6.7287e-45	0.297859	0.422	0.201	1.8839e-40
13	Atp6v1d.1	7.0596e-45	0.360228	0.499	0.259	1.9765e-40
13	Vasp.7	8.153e-45	0.79937	0.533	0.297	2.2827e-40
13	Ctla2b.1	1.0204e-44	0.288834	0.164	0.05	2.8569e-40
13	Ahcyl2	1.1501e-44	0.347383	0.413	0.197	3.2199e-40
13	Edem1.4	1.2455e-44	0.415869	0.456	0.226	3.4871e-40
13	Rac1.7	1.884e-44	0.529589	0.723	0.516	5.2747e-40
13	Alas1.3	2.5218e-44	0.328265	0.228	0.085	7.0605e-40
13	Adprh.3	3.4763e-44	0.263144	0.37	0.166	9.7328e-40
13	Eif4a1.9	4.0106e-44	0.47704	0.797	0.688	1.1229e-39
13	Ptpn1.11	4.2943e-44	0.629459	0.651	0.412	1.2023e-39
13	Cfh.13	4.8168e-44	0.545827	0.277	0.113	1.3486e-39
13	Lgals9.6	6.3818e-44	0.412066	0.397	0.184	1.7868e-39
13	Rin3	6.6135e-44	0.300604	0.22	0.078	1.8517e-39
13	Tor3a	1.2485e-43	0.291861	0.231	0.087	3.4956e-39
13	Notch1.8	1.332e-43	0.513532	0.322	0.143	3.7293e-39
13	Tmem173.2	1.3731e-43	0.285445	0.295	0.123	3.8444e-39
13	Rab12.2	1.9466e-43	0.250531	0.284	0.118	5.4502e-39
13	Erp29.7	1.9785e-43	0.524416	0.645	0.414	5.5394e-39
13	Rps27l.10	3.0002e-43	0.718245	0.713	0.542	8.3999e-39
13	Cd81.9	9.7314e-43	0.769358	0.518	0.312	2.7246e-38
13	Tpm3.3	1.0699e-42	0.589901	0.772	0.645	2.9954e-38
13	Glmp.3	1.2362e-42	0.313764	0.376	0.175	3.4612e-38
13	Mob1a.3	1.2364e-42	0.528206	0.616	0.388	3.4618e-38
13	Cers2.1	1.4712e-42	0.411663	0.416	0.204	4.1189e-38
13	Eif1a.7	1.8465e-42	0.490183	0.576	0.335	5.1699e-38
13	Rplp1.7	2.0842e-42	-0.47651	0.948	0.975	5.8353e-38
13	Zeb1.12	2.0888e-42	-1.03315	0.21	0.398	5.8483e-38
13	Arl5c.6	2.2623e-42	0.443175	0.31	0.134	6.334e-38
13	Foxp1.12	2.3758e-42	-0.953499	0.565	0.672	6.6518e-38
13	Taok3.7	2.4129e-42	0.345777	0.523	0.281	6.7557e-38
13	Tln1.5	3.513e-42	0.664114	0.663	0.461	9.8358e-38
13	Zmiz1.5	4.1269e-42	0.310682	0.482	0.249	1.1554e-37
13	Ap1s1.1	4.3089e-42	0.292132	0.255	0.102	1.2064e-37
13	Bnip2.1	4.4395e-42	0.366224	0.442	0.219	1.243e-37
13	Hivep3.1	6.113e-42	0.283999	0.205	0.075	1.7115e-37
13	Pkm.8	6.9454e-42	0.58719	0.646	0.417	1.9446e-37
13	Gimap5.10	8.6427e-42	-0.767541	0.086	0.294	2.4198e-37
13	Snx18.7	9.4677e-42	0.3783	0.41	0.207	2.6508e-37
13	Arg2.1	1.0709e-41	0.284025	0.118	0.032	2.9984e-37
13	Cd79b.13	1.331e-41	-1.31921	0.108	0.314	3.7265e-37
13	Sap30	1.3366e-41	0.282664	0.199	0.07	3.7423e-37
13	Hmgb1.7	1.4344e-41	-0.653793	0.713	0.817	4.0161e-37
13	Txn1.9	1.67e-41	0.758689	0.75	0.512	4.6757e-37
13	Ifih1.3	1.8061e-41	0.39188	0.231	0.09	5.0568e-37
13	Apbb1ip.3	1.9397e-41	0.33387	0.472	0.235	5.4308e-37
13	Canx.8	2.5774e-41	0.417693	0.656	0.428	7.2161e-37
13	Sh3glb1.5	2.6391e-41	0.658309	0.707	0.501	7.389e-37
13	Lef1.12	3.6687e-41	-1.0585	0.042	0.242	1.0272e-36
13	Copz1	4.902e-41	0.302794	0.385	0.181	1.3725e-36
13	Etf1.7	6.7967e-41	0.521949	0.598	0.356	1.9029e-36
13	Serbp1.5	7.0853e-41	-0.565383	0.716	0.808	1.9837e-36
13	Rps12.6	8.822e-41	-0.386621	0.913	0.966	2.47e-36
13	Clic1.9	1.1473e-40	0.595338	0.744	0.552	3.2121e-36
13	Gnb2l1.10	2.0761e-40	-0.579909	0.87	0.947	5.8127e-36
13	Skap1.13	2.6377e-40	-0.737241	0.054	0.252	7.385e-36
13	BC005537.4	2.9299e-40	0.807397	0.678	0.49	8.203e-36
13	Slc20a1.3	3.1413e-40	0.306542	0.337	0.154	8.795e-36
13	Fgfr1.12	5.7907e-40	0.334941	0.271	0.113	1.6213e-35
13	Phf11d.3	7.3914e-40	0.566431	0.188	0.067	2.0695e-35
13	Prdm1.3	8.3525e-40	0.293144	0.229	0.089	2.3385e-35
13	Ctnnd1.3	1.0196e-39	0.255037	0.226	0.088	2.8548e-35
13	Nr4a2.11	1.0346e-39	0.296135	0.45	0.235	2.8967e-35
13	Sde2.3	1.2461e-39	0.39465	0.446	0.233	3.4887e-35
13	Rpn1.6	1.3692e-39	0.377676	0.499	0.267	3.8335e-35
13	Mapre2.3	1.4023e-39	0.254482	0.39	0.186	3.9262e-35
13	Rel.12	1.422e-39	0.574759	0.685	0.496	3.9812e-35
13	Fcmr.13	1.4431e-39	-1.09535	0.05	0.246	4.0404e-35
13	Map3k14.4	1.9406e-39	0.359829	0.299	0.131	5.4334e-35
13	Clta.8	2.589e-39	0.523146	0.788	0.643	7.2486e-35
13	Crtc3.4	2.651e-39	0.359298	0.396	0.198	7.4223e-35
13	Lamtor3.1	2.702e-39	0.266747	0.407	0.2	7.5652e-35
13	Cmtm7.6	2.8619e-39	0.312476	0.439	0.216	8.0127e-35
13	P2ry10.10	2.9084e-39	-0.548432	0.304	0.505	8.143e-35
13	Parp12.2	3.1524e-39	0.328342	0.183	0.065	8.8262e-35
13	Oxct1.3	5.5461e-39	0.295375	0.403	0.202	1.5528e-34
13	Rap1a.3	5.5835e-39	0.562822	0.651	0.412	1.5633e-34
13	mt-Nd5.8	7.0536e-39	-0.534735	0.75	0.837	1.9749e-34
13	Slk.8	7.7209e-39	0.492539	0.513	0.281	2.1617e-34
13	Son.7	9.83e-39	-0.514	0.695	0.788	2.7522e-34
13	Rab7.2	1.0212e-38	0.535045	0.606	0.381	2.8591e-34
13	Sdhd.1	1.0694e-38	0.293079	0.395	0.193	2.9941e-34
13	Esd.6	2.241e-38	0.454944	0.577	0.342	6.2744e-34
13	Ikzf3.12	2.3563e-38	-0.684348	0.068	0.262	6.5971e-34
13	Polr2l.1	2.5369e-38	0.495003	0.32	0.149	7.1029e-34
13	Rnf213.7	2.7823e-38	0.500792	0.412	0.209	7.7898e-34
13	Neat1.7	4.7686e-38	0.954968	0.706	0.525	1.3351e-33
13	Fam65b.8	6.3231e-38	-0.691136	0.127	0.323	1.7703e-33
13	Wipf1.5	7.3574e-38	0.525468	0.45	0.233	2.0599e-33
13	Ccdc71l.2	8.0507e-38	0.266721	0.289	0.127	2.254e-33
13	Comt.4	1.2614e-37	0.307974	0.311	0.144	3.5316e-33
13	Pde4b.10	1.9418e-37	0.595149	0.633	0.436	5.4367e-33
13	Bri3bp.1	2.1192e-37	0.275923	0.244	0.101	5.9333e-33
13	Aplp2.10	3.5469e-37	0.289874	0.53	0.296	9.9305e-33
13	Impact.7	5.9164e-37	0.460673	0.453	0.251	1.6565e-32
13	Atp6v1e1.2	6.5198e-37	0.665595	0.61	0.381	1.8254e-32
13	Tmbim6.3	7.8939e-37	0.602338	0.732	0.541	2.2101e-32
13	Fos.11	9.6027e-37	0.394474	0.672	0.448	2.6886e-32
13	Gm10076.7	9.8821e-37	-0.502518	0.82	0.921	2.7668e-32
13	Rps27rt.8	1.1062e-36	-0.640768	0.499	0.599	3.0972e-32
13	Calr.4	1.2458e-36	0.590404	0.742	0.59	3.4879e-32
13	Gimap9.10	1.3301e-36	-0.69963	0.064	0.248	3.7241e-32
13	Gm26740.9	1.3944e-36	-0.894994	0.175	0.349	3.904e-32
13	Stxbp3.1	1.3959e-36	0.325548	0.402	0.204	3.9083e-32
13	Surf4.4	1.4008e-36	0.41068	0.476	0.257	3.9219e-32
13	Prkx.4	1.6434e-36	0.332207	0.396	0.198	4.6012e-32
13	Runx3.10	1.7431e-36	0.48527	0.444	0.241	4.8803e-32
13	Eaf1.1	1.7832e-36	0.275131	0.219	0.088	4.9926e-32
13	Hmgn1.9	1.9532e-36	-0.776378	0.431	0.559	5.4686e-32
13	Rabac1.1	1.9729e-36	-0.667799	0.528	0.601	5.5236e-32
13	Wwp1.1	2.1836e-36	0.522708	0.277	0.129	6.1135e-32
13	Trib2.12	2.266e-36	-0.859751	0.039	0.219	6.3443e-32
13	Mtpn.5	2.5051e-36	0.316075	0.587	0.358	7.0138e-32
13	Tmem219.2	2.6718e-36	0.253485	0.311	0.144	7.4805e-32
13	Tpi1.8	3.1421e-36	0.274119	0.41	0.206	8.7973e-32
13	Tap1.3	4.1489e-36	0.509962	0.526	0.303	1.1616e-31
13	Dad1.5	4.8387e-36	-0.637494	0.594	0.672	1.3547e-31
13	Pax5.13	6.9091e-36	-0.874096	0.038	0.217	1.9344e-31
13	Taok1.3	8.8032e-36	0.258761	0.481	0.257	2.4647e-31
13	Sema4d.7	1.0876e-35	0.29155	0.352	0.169	3.0451e-31
13	Grasp	1.1023e-35	0.263928	0.212	0.084	3.0863e-31
13	Arl5b.6	1.2499e-35	0.359228	0.424	0.223	3.4996e-31
13	Mcfd2.2	1.3013e-35	0.284257	0.232	0.098	3.6432e-31
13	Anxa11.1	1.5311e-35	0.314726	0.326	0.152	4.2868e-31
13	Tspan3.9	2.4721e-35	0.269448	0.346	0.172	6.9213e-31
13	Rpl28.8	2.7727e-35	-0.346975	0.908	0.947	7.7629e-31
13	Atf6b	2.9801e-35	0.264164	0.231	0.095	8.3438e-31
13	Rtfdc1.2	3.6052e-35	0.319772	0.426	0.222	1.0094e-30
13	Tnrc6b.8	3.8317e-35	-0.804006	0.331	0.474	1.0728e-30
13	Lck.12	6.2914e-35	-0.696249	0.059	0.238	1.7615e-30
13	Gsr.1	7.4455e-35	0.693438	0.216	0.091	2.0846e-30
13	Hmox2	7.7435e-35	0.284067	0.315	0.146	2.168e-30
13	Ogfr.1	8.4494e-35	0.402332	0.337	0.163	2.3657e-30
13	Abca1.10	9.7499e-35	0.835766	0.466	0.293	2.7298e-30
13	Arih2.2	1.6381e-34	0.289098	0.46	0.245	4.5864e-30
13	Baiap2.7	1.714e-34	0.257301	0.289	0.133	4.7987e-30
13	Eif1.4	2.1128e-34	-0.33706	0.924	0.945	5.9155e-30
13	Cmpk1.4	2.3982e-34	0.405241	0.558	0.319	6.7144e-30
13	Gpi1.2	2.4892e-34	0.482604	0.613	0.381	6.9693e-30
13	Sh2d2a.10	5.649e-34	-0.826973	0.059	0.237	1.5816e-29
13	Wsb1.8	6.7141e-34	0.48302	0.556	0.328	1.8798e-29
13	Itgb5.2	8.1686e-34	0.334378	0.15	0.054	2.287e-29
13	Xiap.2	1.0445e-33	0.300521	0.429	0.224	2.9244e-29
13	Tle3.1	1.1337e-33	0.279981	0.415	0.22	3.1742e-29
13	Tcf7.12	1.3773e-33	-0.709341	0.043	0.216	3.856e-29
13	Samhd1.6	1.3892e-33	0.738404	0.695	0.504	3.8896e-29
13	N4bp1.1	1.5974e-33	0.403938	0.344	0.172	4.4724e-29
13	Acsl4.6	2.042e-33	0.302752	0.403	0.207	5.7173e-29
13	Gfod1	2.1247e-33	0.303698	0.175	0.064	5.9488e-29
13	Pdia3.7	2.3434e-33	0.498625	0.696	0.511	6.5611e-29
13	Rps9.9	2.4223e-33	-0.288673	0.952	0.975	6.7819e-29
13	Flot1.2	2.5788e-33	0.289712	0.239	0.103	7.22e-29
13	Fmnl1.7	2.6576e-33	0.299714	0.39	0.19	7.4409e-29
13	Lamtor1	3.001e-33	0.386783	0.474	0.26	8.4023e-29
13	Fcrla.13	3.3095e-33	-1.03065	0.08	0.254	9.2658e-29
13	Pgam1.4	4.0669e-33	0.421613	0.508	0.297	1.1386e-28
13	H2afz.11	6.7853e-33	0.37685	0.809	0.751	1.8998e-28
13	Rpl31.6	8.5203e-33	-0.360669	0.79	0.879	2.3855e-28
13	Ier5.9	9.7048e-33	0.416077	0.679	0.447	2.7171e-28
13	Sirt2.1	1.0084e-32	0.283288	0.326	0.158	2.8232e-28
13	Blvrb.9	1.1464e-32	0.351629	0.41	0.222	3.2098e-28
13	Fam46a.5	1.4079e-32	0.395496	0.371	0.192	3.9419e-28
13	Ak2	1.8055e-32	0.359774	0.38	0.195	5.0551e-28
13	Pla2g4a.3	1.9402e-32	0.274763	0.162	0.06	5.4322e-28
13	Eef1g.7	1.9981e-32	-0.747488	0.672	0.746	5.5943e-28
13	Atp13a3.5	2.0504e-32	0.336075	0.469	0.261	5.7407e-28
13	Gsn.13	2.9021e-32	-1.31661	0.562	0.304	8.1253e-28
13	Vmp1.7	3.1485e-32	0.400265	0.541	0.315	8.8151e-28
13	Srgn.9	3.6207e-32	1.01445	0.845	0.765	1.0137e-27
13	Msl2.1	5.1215e-32	0.429058	0.433	0.234	1.4339e-27
13	Tubb4b.7	5.5519e-32	-0.805242	0.289	0.435	1.5544e-27
13	Fam21	5.6568e-32	0.281985	0.387	0.2	1.5838e-27
13	Lrpap1.2	6.7413e-32	0.260779	0.36	0.181	1.8874e-27
13	mt-Nd4l.6	9.2166e-32	-0.502734	0.738	0.831	2.5805e-27
13	Gimap8.9	1.0855e-31	-0.55484	0.038	0.199	3.0392e-27
13	Zmiz2.2	1.1424e-31	0.285998	0.341	0.169	3.1984e-27
13	Gbp7.7	1.3995e-31	0.56214	0.327	0.165	3.9183e-27
13	Vapb.1	1.6213e-31	0.279002	0.317	0.155	4.5392e-27
13	Ralgps2.10	1.7327e-31	-0.80361	0.177	0.343	4.8512e-27
13	Psma4.6	2.0465e-31	0.474804	0.574	0.368	5.7298e-27
13	Eps15.1	2.3076e-31	0.297146	0.401	0.212	6.4609e-27
13	Hilpda.7	2.5405e-31	0.532348	0.288	0.141	7.1128e-27
13	Sell.11	3.2272e-31	-0.705895	0.155	0.332	9.0356e-27
13	Prdx1.12	3.5023e-31	0.596461	0.781	0.651	9.8056e-27
13	Znfx1.1	3.5327e-31	0.368531	0.231	0.101	9.8909e-27
13	Cd47.5	3.5347e-31	0.616492	0.704	0.541	9.8964e-27
13	Jak2.7	4.521e-31	0.363059	0.504	0.305	1.2658e-26
13	Relb.5	5.4607e-31	0.291463	0.433	0.233	1.5289e-26
13	Zcchc7.7	5.7658e-31	-0.624771	0.362	0.483	1.6143e-26
13	Snx3.2	6.2145e-31	0.453299	0.626	0.419	1.7399e-26
13	Pfdn5.4	9.6753e-31	-0.358114	0.755	0.853	2.7089e-26
13	Ap2s1.6	1.0443e-30	0.251421	0.509	0.29	2.9237e-26
13	Rps17.9	1.1251e-30	-0.413537	0.82	0.894	3.1501e-26
13	Egr2.2	1.3515e-30	0.312948	0.198	0.083	3.784e-26
13	Rpl23a.7	1.3516e-30	-0.500561	0.801	0.871	3.7843e-26
13	Cpd.7	1.5117e-30	0.38748	0.23	0.102	4.2324e-26
13	Ppp2ca.2	2.2089e-30	0.505957	0.656	0.485	6.1846e-26
13	Sgms1.5	3.2022e-30	0.456755	0.339	0.176	8.9654e-26
13	Irf8.11	3.8504e-30	0.711929	0.443	0.26	1.078e-25
13	Ube2b.8	4.1973e-30	-0.575164	0.633	0.685	1.1752e-25
13	Chmp4b.6	6.0865e-30	0.55398	0.713	0.517	1.7041e-25
13	Jakmip1.8	6.5167e-30	-0.551351	0.057	0.217	1.8245e-25
13	Rapgef6.9	9.319e-30	-0.791201	0.405	0.508	2.6091e-25
13	Nab1.4	1.0361e-29	0.314819	0.456	0.249	2.9008e-25
13	Pde7a.7	1.0816e-29	-0.733609	0.129	0.287	3.0282e-25
13	Paip2.7	1.2481e-29	-0.515027	0.502	0.587	3.4943e-25
13	Aldh2.9	1.3794e-29	0.291492	0.491	0.271	3.8621e-25
13	Klf2.9	2.0888e-29	-0.751841	0.464	0.596	5.8484e-25
13	Sesn3.7	2.1531e-29	-0.688227	0.17	0.326	6.0282e-25
13	Rela.5	2.5686e-29	0.268325	0.494	0.281	7.1916e-25
13	Cd27.11	2.9331e-29	-0.77194	0.06	0.218	8.212e-25
13	Smad7.7	3.5778e-29	-0.786169	0.315	0.445	1.0017e-24
13	Cd19.13	4.1872e-29	-0.642493	0.047	0.2	1.1723e-24
13	Eif4a2.1	4.3476e-29	-0.660052	0.485	0.571	1.2173e-24
13	C4b.12	5.0356e-29	0.565818	0.234	0.108	1.4099e-24
13	Fnbp1.9	5.523e-29	0.452938	0.524	0.319	1.5463e-24
13	Ap2m1.2	6.9133e-29	0.326495	0.49	0.285	1.9356e-24
13	Lat.13	7.2748e-29	-0.676382	0.064	0.217	2.0368e-24
13	Rpn2.8	7.901e-29	0.292794	0.533	0.312	2.2121e-24
13	Rhog.5	9.2432e-29	0.390741	0.555	0.334	2.5879e-24
13	mt-Atp8.6	1.0321e-28	-0.43223	0.705	0.791	2.8898e-24
13	Prr13.6	1.1165e-28	0.502837	0.542	0.325	3.1261e-24
13	Snrpb2.1	1.23e-28	0.255289	0.46	0.257	3.4437e-24
13	Trim25.10	1.5831e-28	0.448169	0.502	0.3	4.4323e-24
13	C3.13	1.8842e-28	-0.37533	0.337	0.169	5.2755e-24
13	Zbp1.6	1.8854e-28	0.675292	0.351	0.186	5.2787e-24
13	Dtnbp1.2	2.0443e-28	0.258942	0.308	0.152	5.7236e-24
13	Cfb.2	2.0797e-28	0.263602	0.134	0.047	5.8227e-24
13	Cd52.12	2.127e-28	0.50332	0.849	0.738	5.9552e-24
13	Gng12.9	2.3359e-28	0.352855	0.31	0.157	6.54e-24
13	AY036118.4	3.1653e-28	-0.360306	0.768	0.902	8.8623e-24
13	Gpr132.9	3.264e-28	0.351625	0.566	0.338	9.1385e-24
13	Areg.2	3.7617e-28	0.45307	0.172	0.07	1.0532e-23
13	Gm43603.13	4.0342e-28	-0.797624	0.042	0.189	1.1295e-23
13	Spty2d1.5	5.1092e-28	0.395888	0.541	0.333	1.4305e-23
13	Pnrc1.11	5.8451e-28	-0.489995	0.68	0.738	1.6365e-23
13	Psmb9.4	5.954e-28	0.602239	0.573	0.376	1.667e-23
13	Tox.9	6.4974e-28	-0.756188	0.063	0.214	1.8191e-23
13	Stim2.1	7.4573e-28	0.309719	0.283	0.136	2.0879e-23
13	Psme2.7	9.5905e-28	0.604409	0.619	0.418	2.6851e-23
13	Lmnb1.10	1.0688e-27	0.467717	0.391	0.225	2.9924e-23
13	Vdac2.2	1.0727e-27	0.392868	0.615	0.41	3.0034e-23
13	Rpl10.7	1.1917e-27	-0.502213	0.87	0.962	3.3366e-23
13	Rps6ka3.2	1.5152e-27	0.262963	0.354	0.19	4.2422e-23
13	Avl9.7	1.5249e-27	-0.67573	0.207	0.348	4.2695e-23
13	Tmem64.12	1.5301e-27	-0.949126	0.166	0.316	4.2841e-23
13	Pdia6.9	2.2532e-27	0.434596	0.6	0.381	6.3084e-23
13	Rnf125.12	2.4336e-27	-0.489027	0.068	0.219	6.8137e-23
13	Rps15.8	2.4894e-27	-0.37979	0.868	0.908	6.9698e-23
13	Bach2.10	3.108e-27	-0.775558	0.134	0.284	8.7017e-23
13	Sec62.3	5.1604e-27	-0.541212	0.577	0.621	1.4448e-22
13	Usf2.1	5.195e-27	0.259645	0.444	0.25	1.4545e-22
13	Cd69.9	6.3907e-27	-0.547807	0.164	0.335	1.7893e-22
13	Ubl3.8	8.7236e-27	0.328854	0.604	0.401	2.4424e-22
13	Acadl.3	1.0507e-26	0.354186	0.389	0.215	2.9417e-22
13	Matr3.4	1.2745e-26	-0.870095	0.476	0.552	3.5683e-22
13	Dusp5.9	1.5882e-26	0.84375	0.587	0.413	4.4467e-22
13	Fbrs.1	2.3804e-26	0.272911	0.288	0.142	6.6647e-22
13	Cnbp.5	3.1777e-26	-0.484363	0.69	0.742	8.897e-22
13	Ass1.3	3.2154e-26	0.413688	0.223	0.104	9.0026e-22
13	Dgka.8	3.4116e-26	-0.493911	0.093	0.243	9.5518e-22
13	Got1.7	3.4793e-26	0.284672	0.531	0.33	9.7413e-22
13	Sertad1.4	4.9877e-26	0.282647	0.348	0.187	1.3965e-21
13	Atp6v0e.4	5.6506e-26	0.482905	0.708	0.559	1.5821e-21
13	Setd8.3	6.6938e-26	0.255538	0.357	0.186	1.8741e-21
13	Stat6.2	7.0937e-26	0.270218	0.357	0.188	1.9861e-21
13	Ell2.6	1.0609e-25	0.382466	0.451	0.263	2.9704e-21
13	Uqcrh.5	1.1434e-25	-0.367284	0.749	0.811	3.2014e-21
13	Ssr3.9	1.5734e-25	0.287877	0.568	0.363	4.4053e-21
13	Ywhah.2	1.7018e-25	0.524541	0.562	0.368	4.7646e-21
13	H2-K1.7	1.853e-25	0.408319	0.938	0.905	5.1881e-21
13	Mbnl2.2	2.6499e-25	0.331709	0.557	0.359	7.4193e-21
13	Vgll4.7	2.9269e-25	-0.737139	0.175	0.316	8.1948e-21
13	Prrc2c.9	3.2238e-25	-0.480301	0.645	0.683	9.026e-21
13	Bcl2.11	3.2516e-25	-0.771858	0.125	0.27	9.1039e-21
13	Psmb8.9	4.5403e-25	0.651755	0.736	0.606	1.2712e-20
13	Ncl.5	4.6051e-25	-0.436356	0.759	0.804	1.2893e-20
13	Oasl2.8	4.847e-25	0.534797	0.229	0.111	1.3571e-20
13	Mafk.7	5.0954e-25	0.407421	0.394	0.218	1.4266e-20
13	Ccdc12.2	5.3872e-25	0.447239	0.513	0.321	1.5083e-20
13	Eef1d.4	5.7275e-25	-0.379201	0.635	0.669	1.6036e-20
13	Cd247.13	6.1188e-25	-0.528883	0.05	0.187	1.7131e-20
13	Hnrnpa0.6	7.5901e-25	-0.451695	0.67	0.719	2.1251e-20
13	Lmo4.9	7.6735e-25	0.281974	0.486	0.292	2.1484e-20
13	Vcp.6	8.0417e-25	0.400589	0.629	0.433	2.2515e-20
13	Icos.11	9.4096e-25	-0.849231	0.06	0.2	2.6345e-20
13	Vps29.2	9.9578e-25	0.299444	0.481	0.285	2.788e-20
13	Plcxd2.9	1.0928e-24	-0.551467	0.057	0.193	3.0596e-20
13	Cd9.11	1.0968e-24	0.715639	0.444	0.273	3.0709e-20
13	Naa50.1	1.1687e-24	0.251617	0.461	0.273	3.272e-20
13	Ostf1.9	1.4057e-24	0.426524	0.663	0.459	3.9358e-20
13	Tuba1b.10	1.6968e-24	0.459681	0.592	0.396	4.7507e-20
13	Fam169b.8	1.9015e-24	-0.488418	0.043	0.176	5.3237e-20
13	Thy1.11	2.0513e-24	-0.446324	0.038	0.172	5.7434e-20
13	Kmt2a.6	2.2904e-24	-0.70694	0.357	0.451	6.4128e-20
13	Tap2.3	3.3438e-24	0.252243	0.413	0.235	9.3618e-20
13	Nr4a3.9	3.3885e-24	0.516878	0.503	0.329	9.4872e-20
13	Smdt1.6	3.4142e-24	0.515792	0.667	0.491	9.559e-20
13	H2-Ob.13	4.1162e-24	-1.11719	0.215	0.337	1.1525e-19
13	Irf7.6	4.9995e-24	0.983167	0.314	0.176	1.3998e-19
13	Zfp36l1.8	5.2473e-24	-0.684842	0.544	0.656	1.4691e-19
13	Rhob.9	6.0541e-24	0.432527	0.376	0.216	1.695e-19
13	Spop.5	6.4386e-24	0.321309	0.51	0.315	1.8027e-19
13	Mxi1.6	7.168e-24	0.254648	0.316	0.17	2.0069e-19
13	Zbtb7a.5	7.461e-24	0.265876	0.485	0.292	2.0889e-19
13	H2afy.3	9.604e-24	0.482834	0.594	0.436	2.6889e-19
13	Ndufc2.6	1.0273e-23	0.375025	0.579	0.369	2.8763e-19
13	Mzb1.10	1.1893e-23	-1.13057	0.101	0.247	3.3297e-19
13	Tnfrsf18.12	1.2791e-23	-0.861412	0.096	0.233	3.5814e-19
13	Cbr2.2	1.4387e-23	0.287594	0.173	0.076	4.028e-19
13	Hp.2	3.1186e-23	0.284075	0.108	0.038	8.7314e-19
13	Prpf4b.7	3.1748e-23	-0.540519	0.429	0.508	8.8889e-19
13	Cdkn1b.8	3.2878e-23	-0.556286	0.314	0.438	9.2053e-19
13	Tor1aip1.6	4.2331e-23	0.422663	0.598	0.395	1.1852e-18
13	Reep5.4	5.2048e-23	0.366657	0.603	0.397	1.4572e-18
13	Tgif1.7	5.5996e-23	0.307828	0.518	0.331	1.5678e-18
13	Tecpr1.10	5.6948e-23	-0.588724	0.125	0.26	1.5944e-18
13	Gpr174.8	8.5544e-23	-0.450255	0.017	0.134	2.3951e-18
13	Rps11.9	1.0802e-22	-0.278041	0.898	0.953	3.0244e-18
13	Rnf115.2	1.2347e-22	0.314798	0.347	0.19	3.4569e-18
13	Ube2l3.7	1.3406e-22	0.308486	0.624	0.431	3.7534e-18
13	Psme1.6	1.352e-22	0.612189	0.756	0.639	3.7855e-18
13	Plec.7	1.5454e-22	0.34951	0.357	0.203	4.3269e-18
13	Mirt1.7	1.7245e-22	-0.577899	0.073	0.203	4.8283e-18
13	Atg3.2	1.8398e-22	0.270111	0.432	0.25	5.151e-18
13	Il21r.11	1.8892e-22	-0.847463	0.344	0.445	5.2895e-18
13	Cd28.12	1.9483e-22	-0.679554	0.069	0.198	5.4549e-18
13	Rsrc2.6	2.8785e-22	-0.571833	0.512	0.585	8.0593e-18
13	Brk1.1	2.8877e-22	0.382911	0.645	0.438	8.085e-18
13	Srrm2.4	3.024e-22	-0.4264	0.69	0.741	8.4665e-18
13	Inpp4b.11	8.5161e-22	-0.480835	0.086	0.215	2.3843e-17
13	Rps25.11	9.5684e-22	-0.273585	0.865	0.91	2.679e-17
13	Jak1.8	1.016e-21	-0.449784	0.619	0.668	2.8447e-17
13	Ndrg1.11	1.4721e-21	0.290031	0.241	0.124	4.1217e-17
13	Cebpz.8	1.5563e-21	-0.641091	0.413	0.489	4.3573e-17
13	Arhgap17.5	1.6274e-21	0.310591	0.476	0.294	4.5563e-17
13	Bcl11b.12	2.1416e-21	-0.577689	0.047	0.168	5.9961e-17
13	Kdm7a.6	2.3362e-21	0.378278	0.588	0.412	6.5409e-17
13	Tnrc6c.5	2.6684e-21	-0.636626	0.283	0.386	7.4709e-17
13	Fcho2	2.7473e-21	0.260405	0.355	0.204	7.692e-17
13	Arf5.7	2.926e-21	0.429609	0.716	0.575	8.1923e-17
13	Pcbp1.4	3.2042e-21	0.395178	0.7	0.546	8.971e-17
13	Dbnl.4	4.6709e-21	0.321083	0.426	0.255	1.3078e-16
13	Zfp292.5	5.1979e-21	-0.618072	0.245	0.358	1.4553e-16
13	Sepn1.2	5.4027e-21	0.269771	0.172	0.078	1.5126e-16
13	Ccdc86.1	5.4814e-21	0.251923	0.241	0.124	1.5347e-16
13	Npm1.7	5.9146e-21	-0.355637	0.797	0.857	1.656e-16
13	Nfatc3.9	6.2802e-21	-0.732547	0.22	0.332	1.7583e-16
13	Atf4.7	6.3035e-21	0.485483	0.688	0.511	1.7649e-16
13	Dazap2.7	6.5258e-21	0.508159	0.657	0.503	1.8271e-16
13	Gimap7.7	7.5675e-21	-0.456848	0.043	0.161	2.1187e-16
13	Hmha1.12	8.6274e-21	-0.693959	0.401	0.46	2.4155e-16
13	Msi2.6	9.7379e-21	-0.695622	0.224	0.336	2.7264e-16
13	Susd6.3	1.0864e-20	0.391354	0.508	0.331	3.0417e-16
13	Chd2.8	1.2203e-20	-0.662663	0.492	0.554	3.4165e-16
13	Rpl41.6	1.3256e-20	-0.252198	0.932	0.941	3.7114e-16
13	Adrbk1.6	1.354e-20	0.296732	0.544	0.339	3.791e-16
13	4930523C07Rik.9	1.5288e-20	-0.546885	0.331	0.447	4.2802e-16
13	Psip1.3	1.7403e-20	-0.594805	0.204	0.323	4.8724e-16
13	Tmem108.9	1.9425e-20	-0.44939	0.009	0.11	5.4387e-16
13	Ier2.6	2.1144e-20	-0.4867	0.545	0.61	5.92e-16
13	Diaph1.6	2.1599e-20	0.395635	0.549	0.374	6.0472e-16
13	Myeov2.4	2.3962e-20	0.418821	0.573	0.384	6.7089e-16
13	Sptbn1.8	2.5091e-20	-0.733129	0.362	0.451	7.0249e-16
13	Tnfaip3.10	2.6723e-20	0.355494	0.555	0.38	7.4818e-16
13	Cox5a.5	4.5323e-20	0.473325	0.711	0.564	1.2689e-15
13	Camk2d.8	4.5692e-20	-0.617701	0.322	0.421	1.2793e-15
13	Birc3.7	4.6321e-20	0.294417	0.512	0.329	1.2969e-15
13	Ppp1cc.8	4.8197e-20	-0.686407	0.408	0.479	1.3494e-15
13	Mt2.13	5.2298e-20	-0.498953	0.544	0.344	1.4642e-15
13	Mbnl1.10	5.4011e-20	-0.463902	0.694	0.756	1.5122e-15
13	Ms4a4c.10	5.7112e-20	0.899915	0.273	0.153	1.599e-15
13	Pou2af1.13	5.9582e-20	-0.550751	0.052	0.169	1.6682e-15
13	Eif3e.6	6.3351e-20	-0.426275	0.637	0.677	1.7737e-15
13	Vpreb3.11	7.0076e-20	-0.623188	0.032	0.142	1.962e-15
13	Tnik.9	7.0847e-20	-0.372737	0.043	0.157	1.9836e-15
13	Atp1b3.8	8.1303e-20	0.361073	0.638	0.459	2.2763e-15
13	Fcer2a.12	8.1695e-20	-0.626946	0.02	0.123	2.2873e-15
13	Tsc22d3.7	8.4333e-20	-0.526455	0.332	0.443	2.3612e-15
13	Smchd1.10	1.1841e-19	-0.535505	0.507	0.573	3.3152e-15
13	Stk4.11	1.2214e-19	-0.709453	0.415	0.474	3.4196e-15
13	Tmed10.6	1.3516e-19	0.362602	0.636	0.452	3.7841e-15
13	Snrpf.5	1.6691e-19	-0.37747	0.615	0.686	4.6731e-15
13	Pde4d.12	1.7199e-19	-0.456024	0.09	0.209	4.8153e-15
13	Fkbp1a.9	1.9623e-19	0.301286	0.556	0.369	5.4942e-15
13	Ube2n.2	2.9881e-19	0.263986	0.518	0.326	8.366e-15
13	Gas6.12	3.4962e-19	0.439426	0.188	0.096	9.7887e-15
13	Map4k4.5	3.6803e-19	0.266574	0.569	0.389	1.0304e-14
13	Slc25a5.4	3.9752e-19	0.404111	0.712	0.581	1.113e-14
13	4932438A13Rik.10	4.0422e-19	-0.588565	0.417	0.489	1.1317e-14
13	Lamb3.7	5.0359e-19	-0.444438	0.037	0.143	1.41e-14
13	AW112010.10	5.2064e-19	0.427111	0.587	0.393	1.4577e-14
13	N4bp2l2.7	5.6563e-19	-0.521184	0.408	0.472	1.5837e-14
13	Dusp10.11	7.1103e-19	-0.675361	0.139	0.257	1.9907e-14
13	Bri3.8	7.1395e-19	0.336281	0.689	0.533	1.9989e-14
13	Bank1.13	7.837e-19	-0.861312	0.166	0.28	2.1942e-14
13	Foxo1.8	7.8608e-19	-0.591611	0.207	0.319	2.2009e-14
13	Nars.2	1.2006e-18	0.303202	0.542	0.35	3.3613e-14
13	Gpr18.7	1.3317e-18	-0.441059	0.077	0.193	3.7284e-14
13	Myl6.9	1.7074e-18	0.259246	0.841	0.845	4.7804e-14
13	Amd1.7	1.7944e-18	-0.669153	0.269	0.367	5.0239e-14
13	Cmah.11	2.0782e-18	-0.581133	0.137	0.251	5.8186e-14
13	Ifi35.2	2.3507e-18	0.295322	0.316	0.179	6.5814e-14
13	Pnisr.4	2.3717e-18	-0.779633	0.354	0.43	6.6404e-14
13	Stk26.9	2.4211e-18	-0.459182	0.064	0.173	6.7787e-14
13	Cxcr5.11	3.3244e-18	-0.426062	0.021	0.118	9.3075e-14
13	Il2rb.12	3.5584e-18	-0.596638	0.046	0.152	9.9628e-14
13	Igbp1	5.3186e-18	0.30996	0.337	0.195	1.4891e-13
13	Arid4b.5	5.6519e-18	-0.588082	0.41	0.477	1.5824e-13
13	S1pr4.7	6.3857e-18	-0.366653	0.036	0.138	1.7879e-13
13	Chchd10.10	6.4468e-18	-0.574136	0.118	0.232	1.805e-13
13	Ano6.4	6.4949e-18	0.255707	0.314	0.181	1.8184e-13
13	Lsp1.8	6.5398e-18	0.75856	0.567	0.506	1.831e-13
13	Ndufb8.6	6.6242e-18	0.430396	0.569	0.394	1.8546e-13
13	Smc4.12	7.6432e-18	-0.893223	0.282	0.373	2.1399e-13
13	Ctla4.10	7.7336e-18	-1.08822	0.073	0.185	2.1652e-13
13	Arf4.8	8.3961e-18	0.374849	0.695	0.526	2.3508e-13
13	Eno1.5	8.6001e-18	0.343654	0.518	0.345	2.4079e-13
13	Rtp4.8	8.8176e-18	0.335591	0.229	0.124	2.4687e-13
13	Hnrnpdl.5	9.3129e-18	-0.574202	0.569	0.593	2.6074e-13
13	Phgdh.5	1.0356e-17	-0.417757	0.08	0.189	2.8995e-13
13	Xrn2.6	1.3023e-17	-0.535273	0.458	0.503	3.6461e-13
13	Traf3ip3.8	1.3837e-17	-0.454198	0.117	0.226	3.8741e-13
13	Max	1.6704e-17	0.256824	0.374	0.224	4.6769e-13
13	Prkcq.12	1.7398e-17	-0.369958	0.032	0.13	4.8712e-13
13	Ptpn22.11	1.9375e-17	-0.836221	0.253	0.345	5.4245e-13
13	Sidt1.6	1.9887e-17	-0.265145	0.016	0.108	5.5679e-13
13	Bptf.4	2.5895e-17	-0.575428	0.45	0.495	7.25e-13
13	Cnot6l.9	2.7237e-17	-0.595892	0.391	0.457	7.6258e-13
13	Plekha2.11	2.9426e-17	-0.597022	0.242	0.336	8.2387e-13
13	Fam102a.12	4.0465e-17	-0.428773	0.117	0.228	1.1329e-12
13	Ptp4a2.5	4.8304e-17	0.444792	0.713	0.604	1.3524e-12
13	Pde3b.11	5.6944e-17	-0.299843	0.232	0.339	1.5943e-12
13	Mxd1.10	6.4288e-17	0.556922	0.45	0.3	1.7999e-12
13	Hip1r.7	6.6845e-17	-0.330528	0.089	0.199	1.8715e-12
13	Nsa2.6	7.2567e-17	-0.291998	0.707	0.762	2.0317e-12
13	Cxcl10.12	7.6653e-17	-0.286223	0.355	0.217	2.1461e-12
13	Blk.13	7.7331e-17	-0.397625	0.034	0.131	2.1651e-12
13	Uqcr11.8	9.2046e-17	0.339942	0.651	0.464	2.5771e-12
13	Arhgef1.9	1.0314e-16	-0.503371	0.418	0.474	2.8878e-12
13	Napsa.13	1.0789e-16	0.411832	0.418	0.268	3.0207e-12
13	Gm19585.7	1.1302e-16	-0.324943	0.015	0.102	3.1645e-12
13	Rsbn1l.8	1.2559e-16	-0.531304	0.344	0.418	3.5162e-12
13	Faah.9	1.6939e-16	-0.324449	0.039	0.138	4.7426e-12
13	Eif3f.7	1.9108e-16	-0.299754	0.692	0.74	5.3498e-12
13	Mllt3.9	1.9894e-16	-0.43768	0.118	0.226	5.5698e-12
13	Mapre1.2	2.1571e-16	0.32738	0.601	0.424	6.0396e-12
13	Cyfip2.7	2.8341e-16	-0.514651	0.209	0.312	7.9348e-12
13	Rell1.4	2.9293e-16	0.300942	0.337	0.201	8.2015e-12
13	Gapdh.10	3.2293e-16	0.430004	0.756	0.699	9.0414e-12
13	Luc7l2.8	3.5444e-16	-0.458122	0.597	0.642	9.9235e-12
13	Hnrnpa1.10	4.3557e-16	-0.782775	0.619	0.676	1.2195e-11
13	Hprt.2	5.1468e-16	0.256409	0.476	0.303	1.441e-11
13	Zap70.10	6.1286e-16	-0.338136	0.028	0.118	1.7159e-11
13	Ypel3.6	6.1675e-16	-0.391677	0.299	0.394	1.7268e-11
13	Ezr.10	6.401e-16	-0.599742	0.595	0.634	1.7922e-11
13	Pja1.11	7.0729e-16	-0.505554	0.116	0.219	1.9803e-11
13	Ncor1.7	7.7265e-16	-0.490032	0.513	0.549	2.1633e-11
13	Gna13.8	8.6723e-16	0.349252	0.652	0.531	2.4281e-11
13	Nt5e.9	9.1224e-16	-0.526462	0.064	0.162	2.5541e-11
13	Ppp1ca.6	1.6569e-15	0.364971	0.646	0.487	4.639e-11
13	Ly6c2.2	1.8078e-15	0.957977	0.155	0.08	5.0615e-11
13	Rabgap1l.9	2.0443e-15	-0.444446	0.192	0.295	5.7235e-11
13	Fam101b.10	2.135e-15	-0.392764	0.048	0.145	5.9776e-11
13	Scml4.7	2.6216e-15	-0.293747	0.034	0.124	7.3399e-11
13	Zc3h15.5	3.637e-15	-0.473517	0.492	0.516	1.0183e-10
13	Capg.9	4.6515e-15	0.433702	0.423	0.291	1.3023e-10
13	Stat1.7	4.6902e-15	0.411063	0.563	0.409	1.3132e-10
13	Tbc1d10c.7	5.2451e-15	-0.296917	0.048	0.14	1.4685e-10
13	Frat2.9	5.3056e-15	-0.31317	0.054	0.15	1.4855e-10
13	Tfam.7	5.7328e-15	-0.481202	0.114	0.214	1.6051e-10
13	Themis.12	5.8208e-15	-0.323019	0.022	0.105	1.6297e-10
13	Atp1b1.11	5.9561e-15	-0.374477	0.055	0.153	1.6676e-10
13	Mfsd4.5	6.6648e-15	-0.395399	0.082	0.18	1.866e-10
13	Mast4.7	6.7464e-15	-0.547874	0.121	0.22	1.8888e-10
13	Ddx3x.8	9.7019e-15	0.373195	0.663	0.513	2.7163e-10
13	Cdk2ap2.7	1.0081e-14	0.413127	0.515	0.356	2.8225e-10
13	Ctsw.11	1.0188e-14	-0.418652	0.027	0.111	2.8526e-10
13	Limd2.7	1.2849e-14	-0.440153	0.405	0.464	3.5975e-10
13	Hcst.13	1.3052e-14	-0.814142	0.308	0.37	3.6544e-10
13	Sh2d1a.12	1.3365e-14	-0.359334	0.043	0.134	3.7418e-10
13	Eif2ak3.10	1.4461e-14	-0.546769	0.128	0.223	4.0487e-10
13	Taf1d.5	1.6235e-14	-0.477957	0.362	0.42	4.5455e-10
13	Cox6a1.1	1.9155e-14	0.412274	0.649	0.499	5.3629e-10
13	Las1l.2	1.9477e-14	-0.447913	0.138	0.234	5.4532e-10
13	Syf2.8	2.3356e-14	-0.422897	0.524	0.541	6.5392e-10
13	Nupr1.12	2.3692e-14	-0.34145	0.289	0.169	6.6333e-10
13	Sp100.10	2.7166e-14	-0.44711	0.481	0.514	7.606e-10
13	Cbx7.1	2.9378e-14	-0.271089	0.048	0.137	8.2253e-10
13	Atp5l.4	4.0763e-14	0.428157	0.796	0.773	1.1413e-09
13	Adipor1.2	4.2912e-14	0.349376	0.433	0.278	1.2014e-09
13	Srsf10.5	5.9829e-14	-0.466366	0.389	0.442	1.6751e-09
13	Sgk1.10	6.2221e-14	0.303027	0.346	0.222	1.7421e-09
13	Ttc14.6	7.8514e-14	-0.579197	0.328	0.388	2.1982e-09
13	1110008F13Rik.2	9.3991e-14	0.263359	0.49	0.324	2.6316e-09
13	Card6.4	9.8773e-14	-0.279094	0.044	0.13	2.7655e-09
13	Hist1h1e.10	1.1153e-13	-0.545589	0.171	0.269	3.1226e-09
13	Srpk2.6	1.2493e-13	-0.411934	0.282	0.361	3.4977e-09
13	Klk8.13	1.2753e-13	-0.343113	0.048	0.132	3.5706e-09
13	Hmgb2.8	1.3563e-13	-0.304408	0.615	0.661	3.7973e-09
13	Rasgrp2.11	1.6528e-13	-0.470307	0.192	0.284	4.6274e-09
13	Arhgap30.8	1.866e-13	0.267242	0.491	0.317	5.2244e-09
13	Dynll1.8	1.8951e-13	-0.453604	0.688	0.708	5.3059e-09
13	Cd53.9	1.9169e-13	0.273173	0.707	0.577	5.367e-09
13	Kdm5a.5	1.9564e-13	-0.524333	0.378	0.424	5.4776e-09
13	Slain1.3	1.9626e-13	-0.261483	0.027	0.105	5.4948e-09
13	Tcf12.8	1.9678e-13	-0.560662	0.317	0.385	5.5094e-09
13	Cers4.5	2.2702e-13	-0.333808	0.068	0.157	6.3561e-09
13	Trp53inp1.9	2.2949e-13	-0.630337	0.138	0.232	6.4253e-09
13	Zdhhc18.6	2.3581e-13	-0.531953	0.223	0.304	6.6023e-09
13	Gata3.7	2.4612e-13	-0.338133	0.03	0.109	6.8908e-09
13	Scp2.6	2.9644e-13	0.284026	0.614	0.443	8.2998e-09
13	Lax1.4	3.2301e-13	-0.297894	0.027	0.103	9.0437e-09
13	Zbtb20.10	3.6374e-13	-0.822283	0.423	0.463	1.0184e-08
13	Rhoa.6	3.7036e-13	0.296023	0.788	0.736	1.0369e-08
13	Kdm2b.9	4.0888e-13	-0.619745	0.26	0.333	1.1448e-08
13	Inadl.6	5.7055e-13	-0.306303	0.042	0.122	1.5974e-08
13	Eif3a.6	5.9688e-13	0.266553	0.675	0.552	1.6711e-08
13	Ywhaz.4	6.6411e-13	0.377024	0.77	0.738	1.8594e-08
13	H2afv.5	6.8925e-13	-0.463429	0.396	0.45	1.9298e-08
13	Nucks1.4	7.0207e-13	-0.546359	0.467	0.507	1.9656e-08
13	Myb.10	7.4441e-13	-0.431269	0.034	0.113	2.0842e-08
13	Elovl6.10	7.9535e-13	-0.415362	0.046	0.126	2.2268e-08
13	Prdx6.11	8.8488e-13	-0.416945	0.557	0.58	2.4775e-08
13	Spink1.12	1.0715e-12	-2.03836	0.878	0.907	3.0001e-08
13	Ctcf.6	1.1242e-12	-0.597925	0.314	0.373	3.1475e-08
13	Tuba4a.3	1.1646e-12	-0.4502	0.139	0.227	3.2607e-08
13	Txnip.8	1.247e-12	0.377412	0.427	0.51	3.4913e-08
13	Ndufc1.6	1.2952e-12	0.307236	0.562	0.39	3.6262e-08
13	Skp1a.9	1.4191e-12	-0.863586	0.431	0.448	3.9732e-08
13	Hspa1a.7	1.4218e-12	0.565866	0.216	0.129	3.9806e-08
13	Ddx60.1	1.433e-12	0.3237	0.116	0.057	4.0121e-08
13	Parp14.8	1.4881e-12	0.311867	0.419	0.282	4.1663e-08
13	Serpina3g.2	1.9039e-12	0.382161	0.155	0.083	5.3307e-08
13	Arf1.3	2.0209e-12	0.315252	0.711	0.57	5.6581e-08
13	Nkg7.11	2.0518e-12	-0.822723	0.048	0.13	5.7447e-08
13	Snhg12.3	2.1778e-12	-0.444813	0.172	0.257	6.0974e-08
13	Crebrf.5	2.2197e-12	-0.519488	0.266	0.338	6.2148e-08
13	Trp53i11.11	2.3011e-12	-0.419562	0.086	0.172	6.4426e-08
13	Tnfrsf13c.12	2.3244e-12	-0.368795	0.053	0.133	6.508e-08
13	Ccl5.11	2.3884e-12	-1.14178	0.272	0.167	6.687e-08
13	Srpk1.7	2.6175e-12	-0.584221	0.239	0.309	7.3286e-08
13	Socs1.12	3.0112e-12	-0.616622	0.226	0.311	8.4308e-08
13	Serpine1.2	3.0481e-12	1.26519	0.123	0.063	8.534e-08
13	Acap1.8	3.3417e-12	-0.277324	0.077	0.161	9.3562e-08
13	Stat5b.9	3.5125e-12	-0.535186	0.21	0.287	9.8343e-08
13	Dnajc9.4	4.2635e-12	-0.41251	0.155	0.241	1.1937e-07
13	Aff3.8	4.3749e-12	-0.42211	0.092	0.175	1.2249e-07
13	Gng5.6	4.6135e-12	0.337524	0.792	0.773	1.2917e-07
13	Tpr.8	5.2688e-12	-0.455049	0.614	0.616	1.4752e-07
13	Gpr183.8	5.5741e-12	-0.595544	0.215	0.305	1.5606e-07
13	Psmb1.2	7.5899e-12	-0.312171	0.635	0.641	2.125e-07
13	Hnrnpa2b1.7	7.7155e-12	-0.358043	0.756	0.816	2.1602e-07
13	Bag1.4	7.8756e-12	0.277983	0.533	0.369	2.205e-07
13	Cd37.12	8.0083e-12	-0.640454	0.359	0.398	2.2422e-07
13	Setbp1.6	8.1622e-12	-0.291167	0.058	0.138	2.2852e-07
13	Cox6b1.7	1.0213e-11	0.375731	0.754	0.664	2.8595e-07
13	S100a11.12	1.1456e-11	0.41088	0.673	0.579	3.2075e-07
13	Whsc1l1.11	1.1822e-11	-0.452702	0.549	0.568	3.31e-07
13	Rsrp1.5	1.2953e-11	-0.308238	0.533	0.56	3.6266e-07
13	Cd8b1.12	1.4564e-11	-0.423578	0.047	0.125	4.0775e-07
13	Fbxl12.6	1.4737e-11	-0.369717	0.132	0.213	4.1261e-07
13	Pik3ip1.4	1.5157e-11	-0.2522	0.054	0.132	4.2435e-07
13	Gm9843.7	1.5631e-11	-0.606109	0.506	0.52	4.3764e-07
13	H2-T23.5	1.5687e-11	0.373224	0.683	0.569	4.3921e-07
13	Errfi1.12	2.1029e-11	-0.27618	0.396	0.257	5.8876e-07
13	Arhgdib.10	2.5088e-11	0.337269	0.786	0.657	7.0241e-07
13	Ddx18.5	2.5711e-11	-0.337646	0.267	0.337	7.1986e-07
13	Fam134b.8	2.6027e-11	-0.589649	0.262	0.326	7.2872e-07
13	Gpatch8.6	2.8023e-11	-0.445215	0.298	0.357	7.846e-07
13	Kcnq1ot1.5	2.8599e-11	-0.612003	0.226	0.308	8.0071e-07
13	Eif3h.4	3.7869e-11	-0.270884	0.622	0.648	1.0603e-06
13	Gm20186.11	4.2167e-11	-0.357021	0.105	0.183	1.1806e-06
13	Sept6.8	4.241e-11	-0.472467	0.237	0.309	1.1874e-06
13	Camk2n1.9	4.6004e-11	-0.424965	0.07	0.148	1.288e-06
13	Tnfrsf4.10	4.9175e-11	-1.03759	0.052	0.125	1.3768e-06
13	Cenpa.9	5.3419e-11	-0.571359	0.311	0.37	1.4956e-06
13	Klhdc2.9	6.625e-11	-0.412631	0.144	0.223	1.8549e-06
13	Minos1.6	6.9791e-11	0.256567	0.633	0.469	1.954e-06
13	Zhx2.2	7.4225e-11	-0.319244	0.08	0.156	2.0781e-06
13	Krtcap2.5	7.9279e-11	-0.416096	0.506	0.518	2.2197e-06
13	Ldha.6	8.4223e-11	0.291154	0.652	0.537	2.3581e-06
13	Dennd5b.6	1.0022e-10	-0.331877	0.068	0.143	2.8058e-06
13	Strbp.9	1.0216e-10	-0.552773	0.141	0.216	2.8603e-06
13	Casc4.4	1.0648e-10	-0.282475	0.036	0.103	2.9814e-06
13	Ptp4a3.11	1.1138e-10	-0.473432	0.145	0.22	3.1183e-06
13	Neil1.6	1.2613e-10	-0.29567	0.068	0.142	3.5314e-06
13	Il16.6	1.2638e-10	-0.272821	0.081	0.158	3.5383e-06
13	Esf1.2	1.3736e-10	-0.518949	0.24	0.305	3.8457e-06
13	Pafah1b3.9	1.655e-10	-0.264767	0.258	0.158	4.6336e-06
13	Smc3.4	1.7033e-10	-0.563223	0.312	0.366	4.769e-06
13	Crbn.7	1.979e-10	-0.410732	0.148	0.223	5.5407e-06
13	Dhx36.4	1.9838e-10	-0.474324	0.298	0.349	5.5543e-06
13	Tnfsf8.10	2.0016e-10	-0.712872	0.047	0.116	5.6041e-06
13	Dgkd.11	2.0482e-10	-0.531999	0.283	0.337	5.7346e-06
13	Skil.6	2.0816e-10	0.305796	0.649	0.528	5.828e-06
13	Slpi.2	2.198e-10	0.902105	0.135	0.076	6.154e-06
13	Sec61b.8	2.2081e-10	0.429789	0.736	0.658	6.1823e-06
13	H2-Q7.9	2.2608e-10	-0.353694	0.646	0.658	6.3297e-06
13	Atp6v1f.5	2.4753e-10	0.350587	0.723	0.586	6.9303e-06
13	Ccnd2.11	2.9788e-10	-0.407759	0.336	0.412	8.3402e-06
13	Hist1h2ap.8	3.0709e-10	-0.388096	0.165	0.251	8.5979e-06
13	Tcp11l2.6	3.3273e-10	-0.385514	0.287	0.354	9.3158e-06
13	Slamf6.9	3.3487e-10	-0.416746	0.123	0.198	9.3757e-06
13	Psma5.4	3.5262e-10	0.250522	0.494	0.347	9.8726e-06
13	Cbx4.4	4.0757e-10	-0.344482	0.144	0.219	1.1411e-05
13	Ccnl1.5	4.1755e-10	0.358609	0.668	0.549	1.169e-05
13	Birc2.4	4.3829e-10	-0.422297	0.317	0.374	1.2271e-05
13	Kdm5b.3	4.4407e-10	-0.334091	0.102	0.178	1.2433e-05
13	Pecam1.7	4.4735e-10	-0.295303	0.098	0.174	1.2525e-05
13	Srsf11.4	4.8714e-10	-0.387781	0.562	0.564	1.3639e-05
13	Sbp.11	5.3184e-10	-2.03055	0.846	0.855	1.489e-05
13	Fkbp3.2	5.3975e-10	-0.478512	0.323	0.367	1.5112e-05
13	Arih1.3	5.7171e-10	0.260128	0.526	0.378	1.6007e-05
13	Mrpl33.6	5.8617e-10	0.254166	0.593	0.457	1.6412e-05
13	Cd6.10	5.9e-10	-0.351182	0.05	0.118	1.6519e-05
13	Chd6.3	6.5346e-10	-0.414342	0.248	0.31	1.8296e-05
13	Serinc3.12	7.1133e-10	0.520493	0.729	0.661	1.9916e-05
13	Ppdpf.4	7.4836e-10	-0.405813	0.242	0.307	2.0953e-05
13	S100a16.12	8.5652e-10	-0.306102	0.054	0.122	2.3981e-05
13	Brd1.5	8.8496e-10	-0.434452	0.346	0.386	2.4777e-05
13	Ddx24.5	8.978e-10	-0.330291	0.536	0.543	2.5137e-05
13	Fryl.6	9.5322e-10	-0.444357	0.26	0.318	2.6688e-05
13	Klf7.5	9.7517e-10	0.270844	0.353	0.241	2.7303e-05
13	Ptbp3.8	1.0605e-09	0.315145	0.685	0.56	2.9693e-05
13	Tnrc6a.5	1.062e-09	-0.440667	0.391	0.423	2.9733e-05
13	Tra2b.7	1.1346e-09	-0.257701	0.658	0.672	3.1766e-05
13	Cd5.10	1.1666e-09	-0.292209	0.049	0.115	3.2662e-05
13	Cox8a.8	1.2285e-09	0.353572	0.818	0.819	3.4395e-05
13	Smarca5.6	1.2838e-09	-0.348172	0.603	0.599	3.5945e-05
13	Fermt2.11	1.397e-09	-0.320686	0.053	0.121	3.9112e-05
13	Timp3.13	1.5894e-09	-0.697423	0.05	0.115	4.4501e-05
13	Itpr3.3	1.7857e-09	-0.272716	0.076	0.145	4.9996e-05
13	Hnrnpr.9	1.8209e-09	-0.841793	0.365	0.398	5.098e-05
13	Rgs2.9	1.8302e-09	0.345062	0.496	0.362	5.1242e-05
13	Snn.11	1.8738e-09	-0.333066	0.049	0.113	5.2462e-05
13	Scand1.5	2.0269e-09	0.251545	0.638	0.485	5.6749e-05
13	Tshz2.11	2.2358e-09	-0.417488	0.068	0.136	6.2599e-05
13	Pum1.3	2.2603e-09	-0.456072	0.371	0.403	6.3285e-05
13	Tgfbr3.9	2.2732e-09	-0.328688	0.065	0.134	6.3645e-05
13	Adck3.11	2.3102e-09	-0.341007	0.062	0.126	6.468e-05
13	Nfatc1.10	2.5991e-09	-0.454767	0.237	0.299	7.2769e-05
13	Lamc1.6	2.6168e-09	-0.430918	0.103	0.174	7.3266e-05
13	Ctla2a.9	2.7262e-09	-0.946317	0.062	0.127	7.6328e-05
13	Wdr26.5	2.7935e-09	0.258601	0.538	0.397	7.8213e-05
13	Arid5b.6	2.8084e-09	-0.385466	0.212	0.278	7.8629e-05
13	Ier5l.7	2.9797e-09	-0.69045	0.114	0.183	8.3427e-05
13	Ankrd12.7	3.009e-09	-0.469789	0.423	0.46	8.4245e-05
13	H2-Q4.5	3.7873e-09	-0.371096	0.448	0.459	0.00010604
13	Ppm1g.9	4.0101e-09	-0.630688	0.317	0.355	0.00011227
13	PISD.12	4.1567e-09	-0.485604	0.342	0.385	0.00011638
13	Rbm33.4	4.2576e-09	-0.362402	0.231	0.29	0.0001192
13	Scaf11.6	5.0269e-09	-0.446612	0.4	0.424	0.00014074
13	Nop10.2	5.0822e-09	-0.261218	0.541	0.534	0.00014229
13	Jade1.1	5.5041e-09	-0.316864	0.097	0.166	0.0001541
13	Smco4.9	5.8147e-09	-0.342887	0.103	0.174	0.0001628
13	Sumo2.8	6.2505e-09	-0.371068	0.683	0.698	0.000175
13	Nsmce4a.5	6.9461e-09	-0.472205	0.267	0.317	0.00019448
13	Cenpq.6	6.987e-09	-0.333341	0.098	0.165	0.00019562
13	Acot2.5	7.8309e-09	-0.264464	0.054	0.116	0.00021925
13	Rbm5.5	7.9403e-09	-0.45276	0.474	0.48	0.00022231
13	Tra2a.5	9.1112e-09	-0.305923	0.578	0.57	0.00025509
13	Cycs.2	9.7028e-09	0.344256	0.585	0.457	0.00027166
13	Crebzf.5	1.0812e-08	-0.414417	0.144	0.209	0.00030271
13	Ly6a.11	1.0989e-08	-0.709562	0.396	0.457	0.00030766
13	Cxcl1.13	1.1849e-08	0.411766	0.198	0.129	0.00033175
13	Kbtbd11.11	1.2838e-08	-0.388717	0.09	0.153	0.00035943
13	Ikzf2.12	1.3993e-08	-0.863677	0.086	0.152	0.00039178
13	Myl12a.10	1.4124e-08	0.266957	0.678	0.536	0.00039544
13	Nr2f2.11	1.5186e-08	-0.680597	0.052	0.113	0.00042518
13	Supt4a.6	1.6802e-08	-0.348778	0.478	0.495	0.00047044
13	Mdh2.4	1.8522e-08	0.325775	0.485	0.368	0.00051857
13	Senp6.2	1.8936e-08	-0.388769	0.378	0.402	0.00053018
13	H2-Eb2.12	2.06e-08	-0.349314	0.06	0.12	0.00057675
13	Rab3gap1.5	2.104e-08	-0.428983	0.268	0.315	0.00058907
13	Mfap1a.7	2.286e-08	-0.375642	0.182	0.244	0.00064003
13	Pnn.5	2.3612e-08	-0.488901	0.369	0.397	0.0006611
13	Dusp6.1	2.503e-08	0.489684	0.138	0.081	0.0007008
13	Ar.10	2.5696e-08	-0.303657	0.085	0.15	0.00071943
13	Macf1.8	2.6002e-08	-0.319632	0.568	0.584	0.000728
13	Set.7	2.7037e-08	-0.362835	0.632	0.647	0.00075699
13	Arid5a.7	2.8279e-08	-0.435763	0.403	0.426	0.00079175
13	Dmxl1.11	2.8509e-08	-0.624879	0.32	0.356	0.00079818
13	Pag1.7	3.0172e-08	-0.414012	0.16	0.22	0.00084475
13	1700017B05Rik.3	3.1299e-08	0.285579	0.223	0.145	0.00087631
13	D8Ertd738e.7	3.3545e-08	-0.254002	0.64	0.648	0.0009392
13	Dph5.5	3.3569e-08	-0.343705	0.111	0.173	0.00093986
13	Grap.8	3.5407e-08	-0.399049	0.117	0.177	0.00099132
13	Rif1.4	3.6099e-08	-0.353306	0.167	0.228	0.0010107
13	Serpine2.13	3.6896e-08	-0.565652	0.073	0.136	0.00103301
13	Plekha5.4	3.7189e-08	-0.25084	0.073	0.135	0.00104121
13	Sesn1.4	3.8075e-08	-0.259529	0.068	0.129	0.00106603
13	Aldoa.6	4.0615e-08	0.340511	0.67	0.546	0.00113714
13	Nop56.4	4.117e-08	-0.423689	0.347	0.375	0.00115267
13	Phf6.5	4.1293e-08	-0.493142	0.171	0.23	0.00115611
13	Imp3.1	4.3179e-08	-0.288302	0.274	0.32	0.00120893
13	Swt1.6	4.3607e-08	-0.423797	0.196	0.253	0.00122091
13	Rbm25.6	4.5108e-08	-0.289237	0.599	0.598	0.00126293
13	Cep57.4	4.5173e-08	-0.40745	0.114	0.176	0.00126474
13	Tle4.5	4.5497e-08	-0.456067	0.353	0.386	0.00127382
13	Nfib.12	4.7424e-08	-0.550094	0.087	0.151	0.00132776
13	Trim59.6	5.032e-08	-0.368656	0.068	0.127	0.00140885
13	Rarres2.13	5.3744e-08	-0.580336	0.055	0.113	0.00150472
13	Prkar1a.4	7.1105e-08	-0.274002	0.593	0.579	0.0019908
13	Cnn3.9	7.3209e-08	-0.483273	0.161	0.22	0.00204972
13	Atp11b.11	7.6244e-08	-0.428881	0.433	0.44	0.00213468
13	Efemp1.13	7.6623e-08	-0.822743	0.065	0.125	0.00214528
13	Dhx9.4	8.2544e-08	-0.334367	0.438	0.446	0.00231107
13	Ly6c1.13	8.7522e-08	-0.320561	0.092	0.16	0.00245045
13	Gtf2i.11	1.1338e-07	-0.573377	0.244	0.287	0.00317431
13	Gem.9	1.2076e-07	-0.614622	0.194	0.251	0.00338103
13	Ssb.2	1.4345e-07	-0.315296	0.556	0.549	0.0040162
13	Traf4.3	1.4489e-07	-0.276183	0.082	0.143	0.00405669
13	Lamb2.11	1.4968e-07	-0.277538	0.055	0.112	0.00419086
13	Ubc.9	1.7439e-07	0.292922	0.84	0.85	0.00488266
13	Saraf.11	1.8283e-07	-0.585966	0.455	0.45	0.00511874
13	Serpinh1.12	1.8682e-07	-0.466857	0.058	0.113	0.00523068
13	Abracl.6	1.8693e-07	0.265206	0.667	0.538	0.00523372
13	Heg1.10	1.9844e-07	-0.492098	0.159	0.214	0.00555605
13	Crlf3.8	2.011e-07	-0.439294	0.434	0.44	0.00563037
13	Col1a2.13	2.0116e-07	-0.959054	0.075	0.133	0.00563217
13	Csnk1g3.9	2.046e-07	-0.435215	0.298	0.333	0.00572851
13	Phf3.6	2.1598e-07	-0.404376	0.455	0.451	0.00604704
13	Trim12a.6	2.4605e-07	-0.40028	0.262	0.306	0.00688897
13	Rbm48.5	2.5627e-07	-0.318606	0.1	0.156	0.00717513
13	Rnf138.7	2.8187e-07	-0.330124	0.197	0.252	0.00789188
13	Kpna1.7	2.9668e-07	-0.589937	0.379	0.388	0.00830642
13	Eif3m.4	2.9688e-07	-0.349081	0.535	0.52	0.008312
13	Cxxc5.7	2.9691e-07	-0.50536	0.076	0.133	0.0083129
13	Paip2b.3	2.9952e-07	-0.322964	0.105	0.161	0.00838588
13	Nid1.12	3.0417e-07	-0.437024	0.055	0.109	0.00851618
13	Sparc.13	3.1139e-07	-0.898871	0.079	0.137	0.00871838
13	Smim14.9	3.2756e-07	-0.386896	0.498	0.483	0.00917113
14	Hist1h1b	0	2.85473	0.483	0.063	0
14	2810417H13Rik	0	2.73724	0.572	0.021	0
14	Hist1h2ae	0	2.26672	0.443	0.051	0
14	Mki67.1	0	2.25153	0.521	0.034	0
14	Top2a.4	0	2.01974	0.564	0.073	0
14	Stmn1.11	0	1.89827	0.662	0.172	0
14	Dut.3	0	1.86487	0.627	0.159	0
14	Rgs13	0	1.73414	0.408	0.004	0
14	Nusap1	0	1.59866	0.454	0.016	0
14	Birc5	0	1.47303	0.455	0.015	0
14	Cks1b.4	0	1.32451	0.511	0.093	0
14	Lig1.1	0	1.30149	0.484	0.088	0
14	H1fx.1	0	1.25587	0.358	0.039	0
14	Cdca8	0	1.22957	0.448	0.019	0
14	Ube2c.1	0	1.22434	0.41	0.032	0
14	Cenpf	0	1.15444	0.309	0.014	0
14	Aicda	0	1.10482	0.325	0.003	0
14	Hells	0	1.09272	0.455	0.047	0
14	Cenpe	0	1.09192	0.374	0.014	0
14	Apitd1	0	1.08036	0.444	0.026	0
14	Cdk1	0	1.05911	0.39	0.019	0
14	Ccnb2	0	1.02455	0.38	0.014	0
14	Bfsp2	0	1.01607	0.313	0.036	0
14	Gmnn	0	1.01478	0.458	0.062	0
14	Spc24	0	1.0112	0.439	0.036	0
14	Cdca3	0	1.00437	0.419	0.014	0
14	Dck.1	0	1.00368	0.488	0.088	0
14	Mybl1	0	0.994289	0.334	0.011	0
14	Rrm2	0	0.99321	0.339	0.025	0
14	Gcsam	0	0.992292	0.293	0.005	0
14	Uhrf1	0	0.981115	0.4	0.019	0
14	Scimp.2	0	0.977237	0.363	0.034	0
14	Mcm5	0	0.953206	0.438	0.051	0
14	Pola1	0	0.92369	0.411	0.057	0
14	Clspn	0	0.921053	0.364	0.041	0
14	Tpx2	0	0.913978	0.363	0.011	0
14	Mbd4	0	0.897889	0.397	0.04	0
14	Ccna2	0	0.875179	0.363	0.008	0
14	Incenp	0	0.851045	0.355	0.037	0
14	Tyms	0	0.815651	0.359	0.038	0
14	Casc5	0	0.809115	0.382	0.017	0
14	Kif11.1	0	0.808444	0.365	0.025	0
14	Nuggc	0	0.806887	0.283	0.011	0
14	Esco2	0	0.795329	0.305	0.005	0
14	Helq	0	0.789813	0.327	0.035	0
14	Hist1h2ab	0	0.781467	0.267	0.006	0
14	Hist1h3c	0	0.776482	0.269	0.005	0
14	Cenpw	0	0.773288	0.418	0.063	0
14	Racgap1	0	0.763846	0.359	0.035	0
14	Prc1	0	0.756935	0.329	0.029	0
14	Ada	0	0.71743	0.322	0.025	0
14	Asf1b	0	0.713501	0.35	0.015	0
14	Dhfr	0	0.707264	0.392	0.024	0
14	Fbxo5	0	0.698221	0.312	0.024	0
14	Tacc3	0	0.672365	0.372	0.029	0
14	Rfc4	0	0.667651	0.405	0.052	0
14	Cdca7	0	0.665052	0.322	0.028	0
14	Hmmr	0	0.647058	0.262	0.006	0
14	Aurkb	0	0.645044	0.335	0.011	0
14	Dtl	0	0.642568	0.353	0.029	0
14	Ncapg2	0	0.633858	0.315	0.029	0
14	Hist1h3b	0	0.629873	0.248	0.003	0
14	Ncapd2	0	0.624838	0.368	0.037	0
14	Arhgap11a	0	0.610739	0.338	0.026	0
14	Rad51	0	0.610232	0.314	0.014	0
14	Cdkn3	0	0.603014	0.288	0.011	0
14	Hist1h2bj	0	0.599484	0.242	0.012	0
14	Ncapg	0	0.59855	0.343	0.016	0
14	Hist1h1a	0	0.597788	0.224	0.013	0
14	Mad2l1	0	0.593464	0.374	0.035	0
14	Lipc	0	0.59062	0.251	0.008	0
14	Cenpm	0	0.590276	0.324	0.017	0
14	Cdc20.1	0	0.588998	0.243	0.02	0
14	Pbk	0	0.578173	0.252	0.005	0
14	Prim1	0	0.572598	0.365	0.048	0
14	Bub1b	0	0.566481	0.3	0.014	0
14	Spc25	0	0.563646	0.302	0.018	0
14	Dlgap5	0	0.558641	0.281	0.016	0
14	Ccne2	0	0.545717	0.249	0.019	0
14	Mns1	0	0.539636	0.322	0.019	0
14	Rad51ap1	0	0.526318	0.288	0.01	0
14	Diaph3	0	0.520766	0.324	0.029	0
14	Aspm	0	0.49877	0.258	0.01	0
14	Kif23	0	0.492493	0.305	0.026	0
14	Sgol1	0	0.485403	0.289	0.012	0
14	E2f1	0	0.482765	0.249	0.018	0
14	Kif4	0	0.474164	0.281	0.011	0
14	Kif15	0	0.470254	0.283	0.012	0
14	Rassf6	0	0.462003	0.209	0.011	0
14	Brca1	0	0.461678	0.269	0.015	0
14	Chaf1a	0	0.454884	0.271	0.014	0
14	Ncaph	0	0.454856	0.288	0.022	0
14	Atad5	0	0.451783	0.269	0.025	0
14	Ckap2l	0	0.433027	0.251	0.02	0
14	Cit	0	0.425955	0.266	0.011	0
14	Tk1	0	0.425488	0.305	0.018	0
14	Cenph	0	0.425064	0.278	0.012	0
14	Shcbp1	0	0.414486	0.266	0.009	0
14	Ccnb1.1	0	0.410023	0.243	0.015	0
14	E2f8	0	0.408281	0.226	0.005	0
14	Cep55	0	0.403698	0.262	0.007	0
14	Pole	0	0.392589	0.246	0.015	0
14	Hist1h2af	0	0.38896	0.176	0.002	0
14	Cdc45	0	0.387784	0.252	0.014	0
14	Hist1h2bb	0	0.384997	0.173	0.005	0
14	Bub1	0	0.382873	0.248	0.005	0
14	Nek2	0	0.38271	0.217	0.008	0
14	Ska1	0	0.381916	0.251	0.004	0
14	Cdc6	0	0.376165	0.213	0.01	0
14	Brip1	0	0.373255	0.243	0.013	0
14	Hist1h2bm	0	0.373243	0.146	0.003	0
14	Plk1	0	0.372617	0.19	0.007	0
14	E2f2	0	0.367228	0.254	0.018	0
14	Hist1h2an	0	0.362972	0.204	0.008	0
14	Cdca5	0	0.359525	0.241	0.004	0
14	Ckap2	0	0.355889	0.214	0.012	0
14	Kif22	0	0.354197	0.249	0.008	0
14	Hist1h2ak	0	0.3539	0.135	0.006	0
14	Sgol2a	0	0.351194	0.207	0.007	0
14	Cenpp	0	0.339882	0.229	0.008	0
14	Ect2	0	0.338322	0.232	0.014	0
14	Spag5	0	0.332772	0.198	0.008	0
14	Mis18bp1	0	0.331288	0.238	0.01	0
14	Ttk	0	0.325248	0.2	0.004	0
14	Fignl1	0	0.324098	0.258	0.01	0
14	Neil3	0	0.32263	0.203	0.004	0
14	Mybl2	0	0.3171	0.218	0.007	0
14	Havcr1	0	0.31313	0.147	0.003	0
14	Trip13	0	0.310962	0.239	0.014	0
14	Mcm10	0	0.308985	0.228	0.011	0
14	Knstrn	0	0.305453	0.229	0.018	0
14	Nuf2	0	0.303082	0.231	0.004	0
14	Tcf19	0	0.302938	0.207	0.012	0
14	Stil	0	0.294236	0.213	0.007	0
14	Kntc1	0	0.286934	0.186	0.007	0
14	Melk	0	0.28583	0.19	0.008	0
14	Foxm1	0	0.283967	0.183	0.011	0
14	Cdca2	0	0.278915	0.197	0.008	0
14	Gm2447	0	0.278269	0.111	0.003	0
14	Bard1	0	0.277432	0.223	0.013	0
14	Cenpk	0	0.270317	0.219	0.015	0
14	Kif20a	0	0.26732	0.195	0.008	0
14	E2f7	0	0.265741	0.175	0.005	0
14	Nmral1	1.93618e-306	0.314886	0.208	0.016	5.42092e-302
14	Mcm3.1	1.89324e-303	1.02734	0.47	0.086	5.30069e-299
14	S1pr2	5.89026e-301	0.712658	0.272	0.029	1.64915e-296
14	Mms22l	4.93772e-298	0.347502	0.288	0.031	1.38246e-293
14	Hist1h3i	3.36968e-286	0.330319	0.18	0.012	9.43443e-282
14	Mcm7.3	4.95442e-285	1.26134	0.534	0.119	1.38714e-280
14	Hist1h2bn	3.12871e-283	0.364445	0.17	0.011	8.75976e-279
14	Eaf2	1.76641e-282	1.0145	0.383	0.06	4.9456e-278
14	Rfc5	3.40724e-279	0.55517	0.332	0.045	9.53959e-275
14	Rfc3	1.3836e-278	0.789596	0.44	0.078	3.87381e-274
14	Tipin	2.19114e-271	0.891859	0.451	0.086	6.13476e-267
14	Lockd	4.81376e-271	0.581681	0.31	0.04	1.34776e-266
14	Cdc7	2.0201e-270	0.415018	0.286	0.034	5.65587e-266
14	Chek1	1.11457e-262	0.265836	0.228	0.022	3.12057e-258
14	Psmc3ip	1.74231e-262	0.312647	0.221	0.021	4.87812e-258
14	H2afx.3	2.07338e-260	1.64567	0.565	0.147	5.80506e-256
14	Rmi2	3.30277e-260	0.279457	0.221	0.021	9.24708e-256
14	Dnmt1.1	2.78888e-259	1.22864	0.54	0.132	7.8083e-255
14	Kif20b	1.29349e-253	0.429708	0.3	0.039	3.62151e-249
14	Ppil1	1.06926e-251	0.567118	0.398	0.069	2.99372e-247
14	Brca2	5.92092e-251	0.297736	0.218	0.021	1.65774e-246
14	Wdr76	2.19381e-250	0.513766	0.305	0.042	6.14222e-246
14	Hmgb2.9	2.74294e-245	2.69149	0.853	0.654	7.67969e-241
14	Timeless	1.58782e-243	0.30407	0.213	0.021	4.44558e-239
14	Smc2.3	1.02627e-240	0.91399	0.45	0.094	2.873e-236
14	Ccdc18	2.458e-237	0.261865	0.16	0.012	6.882e-233
14	Basp1.12	2.758e-237	1.45241	0.576	0.158	7.722e-233
14	Gins2	3.114e-237	0.336298	0.258	0.032	8.719e-233
14	Rfc1.1	3.063e-233	1.19437	0.571	0.159	8.575e-229
14	Hpse	2.347e-227	0.551391	0.305	0.046	6.572e-223
14	Ezh2.7	7.608e-227	0.891326	0.506	0.125	2.13e-222
14	Tex9	6.497e-226	0.475255	0.246	0.03	1.819e-221
14	Fen1	3.578e-224	0.519466	0.364	0.064	1.002e-219
14	Naa40	1.035e-222	0.568562	0.365	0.066	2.898e-218
14	Mcm2	3.05e-222	0.712637	0.39	0.074	8.54e-218
14	Cks2.10	8.02e-217	1.0584	0.567	0.159	2.245e-212
14	Arpc5l.4	6.144e-216	1.60785	0.667	0.253	1.72e-211
14	Myl4	2.83e-213	0.592616	0.244	0.032	7.924e-209
14	Xrcc1	1.285e-212	0.627631	0.335	0.059	3.597e-208
14	2700029M09Rik.2	3.001e-212	1.13558	0.597	0.187	8.403e-208
14	Rnaseh2b	3.451e-212	0.473928	0.339	0.059	9.663e-208
14	Snrnp25	3.282e-211	0.634431	0.416	0.087	9.19e-207
14	Ube2t	1.028e-209	0.25904	0.259	0.035	2.878e-205
14	Hist1h3f	2.11e-203	0.332085	0.204	0.023	5.908e-199
14	Dynlt1a	6.037e-201	0.271896	0.175	0.017	1.69e-196
14	Ift22	4e-199	0.474399	0.292	0.048	1.12e-194
14	Cecr2	8.379e-199	0.518379	0.269	0.041	2.346e-194
14	2700094K13Rik	2.441e-197	1.23948	0.595	0.204	6.835e-193
14	Rrm1.1	2.547e-197	0.750994	0.429	0.1	7.131e-193
14	Smagp.2	4.689e-195	0.674542	0.363	0.074	1.313e-190
14	Hist1h2ac	3.996e-188	0.29469	0.12	0.008	1.119e-183
14	Hist2h2bb.1	8.594e-188	0.439846	0.18	0.019	2.406e-183
14	Anp32b.6	1.732e-187	1.66391	0.757	0.469	4.851e-183
14	Gemin6	7.846e-187	0.330849	0.247	0.036	2.197e-182
14	Syce2	1.723e-186	0.314726	0.206	0.025	4.825e-182
14	Hmgn3.9	2.993e-186	0.540758	0.48	0.126	8.381e-182
14	Ccdc34.2	1.31e-185	0.555054	0.34	0.069	3.666e-181
14	Dctpp1	3.97e-185	0.647057	0.39	0.088	1.112e-180
14	Ndc1	2.15e-184	0.261646	0.239	0.034	6.02e-180
14	Malat1.9	1.666e-181	-1.31522	0.819	0.948	4.663e-177
14	Hist1h2ap.9	3.168e-181	3.76717	0.603	0.238	8.87e-177
14	Pmf1.5	2.151e-180	0.687894	0.444	0.107	6.023e-176
14	Pik3c2b	6.195e-179	0.437647	0.262	0.042	1.734e-174
14	Psat1.1	1.006e-178	0.442213	0.333	0.066	2.815e-174
14	Cdc25b	6.124e-177	0.516147	0.304	0.055	1.715e-172
14	Uchl3.2	7.885e-177	1.19859	0.594	0.211	2.208e-172
14	Apobec1.1	2.925e-175	0.649921	0.333	0.068	8.19e-171
14	Hmgn2.7	2.967e-175	1.68159	0.713	0.373	8.308e-171
14	Hist1h3e	9.324e-174	0.809659	0.308	0.058	2.611e-169
14	Bcl7a.1	1.375e-173	0.756043	0.387	0.088	3.85e-169
14	Hist1h1d	6.753e-173	0.727882	0.283	0.05	1.891e-168
14	Lrmp.5	8.257e-172	0.831444	0.448	0.116	2.312e-167
14	Pdzd2	1.864e-170	0.536054	0.201	0.027	5.22e-166
14	Cmc2	5.33e-170	0.482819	0.375	0.085	1.492e-165
14	Kif18a	1.753e-169	0.258302	0.247	0.038	4.909e-165
14	Whsc1.2	4.776e-169	0.764506	0.461	0.128	1.337e-164
14	Blm	5.457e-168	0.310054	0.256	0.042	1.528e-163
14	Fxn	1.777e-166	0.445629	0.308	0.06	4.975e-162
14	Rfc2.3	2.227e-165	0.819742	0.504	0.15	6.235e-161
14	Rpa3	3.095e-164	0.716011	0.48	0.138	8.666e-160
14	Pou2af1.14	4.461e-164	1.21143	0.502	0.156	1.249e-159
14	Actb.7	1.03e-163	0.932484	0.97	0.955	2.885e-159
14	Mtmr14	1.247e-161	0.741223	0.358	0.083	3.491e-157
14	Plk4	1.437e-158	0.342999	0.299	0.058	4.024e-154
14	Hmces.3	1.865e-157	1.11781	0.46	0.136	5.222e-153
14	Mcm6.4	1.915e-156	1.0266	0.502	0.164	5.363e-152
14	Gatm.1	1.076e-154	0.376721	0.208	0.031	3.012e-150
14	Rcc1	4.208e-154	0.280098	0.246	0.042	1.178e-149
14	Pold1.1	8.444e-154	0.488307	0.335	0.072	2.364e-149
14	Wdhd1	4.153e-153	0.396925	0.286	0.055	1.163e-148
14	Txn1.10	2.02e-152	1.39553	0.773	0.511	5.656e-148
14	Rbl1	3.234e-152	0.389767	0.286	0.056	9.054e-148
14	Ppia.4	2.074e-151	1.04119	0.904	0.946	5.808e-147
14	Hist1h3a	5.76e-151	0.540859	0.239	0.04	1.613e-146
14	Hist1h4i	9.823e-148	0.702028	0.329	0.074	2.75e-143
14	Klhl6.7	9.065e-147	1.0109	0.464	0.141	2.538e-142
14	Orc6	2.384e-145	0.681285	0.433	0.125	6.675e-141
14	BC035044	2.185e-144	0.316967	0.156	0.019	6.118e-140
14	Rbm38.3	9.996e-144	0.786419	0.449	0.126	2.799e-139
14	Gapdh.11	1.954e-143	1.35195	0.812	0.698	5.471e-139
14	Haus4	5.672e-143	0.317699	0.288	0.059	1.588e-138
14	Nup107	7.278e-142	0.340519	0.282	0.057	2.038e-137
14	Bid	5.192e-141	0.333983	0.234	0.042	1.454e-136
14	Slamf7.2	7.039e-140	0.575574	0.352	0.085	1.971e-135
14	Hirip3	9.172e-140	0.470122	0.338	0.08	2.568e-135
14	Zfp367	1.01e-136	0.26352	0.226	0.04	2.828e-132
14	Neil1.7	1.814e-136	0.909384	0.435	0.132	5.078e-132
14	Rasgrp3.2	9.673e-136	0.504941	0.317	0.072	2.708e-131
14	Tnfrsf13c.13	3.664e-135	0.785163	0.428	0.122	1.026e-130
14	Junb.9	1.703e-133	-1.57274	0.605	0.838	4.767e-129
14	Pfn1.10	2.151e-133	1.04941	0.873	0.859	6.023e-129
14	Sh2b2	5.28e-132	0.375549	0.17	0.025	1.478e-127
14	Dtymk.2	5.684e-132	0.77384	0.486	0.167	1.592e-127
14	Hmgb1.8	8.34e-132	1.37583	0.83	0.814	2.335e-127
14	Rbm3.8	7.761e-131	0.962058	0.847	0.828	2.173e-126
14	Coro1a.11	3.599e-130	1.19198	0.834	0.645	1.008e-125
14	Tpi1.9	3.51e-129	0.821263	0.539	0.203	9.828e-125
14	Ppih	5.864e-129	0.356012	0.318	0.076	1.642e-124
14	Tubb5.11	1.132e-128	1.33495	0.727	0.46	3.169e-124
14	Ptma.6	1.314e-128	1.08598	0.945	0.959	3.68e-124
14	Rfwd3	2.593e-128	0.399906	0.315	0.075	7.261e-124
14	Mzb1.11	1.521e-127	0.998443	0.572	0.233	4.259e-123
14	Emid1	4.011e-127	0.254288	0.137	0.017	1.123e-122
14	Hist2h2ac	3.863e-126	0.603922	0.292	0.067	1.082e-121
14	Itgb3bp	1.12e-125	0.354237	0.293	0.067	3.135e-121
14	Lmnb1.11	2.593e-125	0.874337	0.557	0.22	7.261e-121
14	Hist2h3b	1.709e-124	0.526176	0.153	0.021	4.785e-120
14	Rab30	2.122e-124	0.382255	0.243	0.049	5.94e-120
14	Hjurp.1	1.099e-121	0.652926	0.433	0.139	3.078e-117
14	Tmpo.4	3.287e-121	0.925294	0.527	0.217	9.203e-117
14	Ucp2.10	5.501e-121	1.15571	0.743	0.455	1.54e-116
14	Cisd1.2	6.846e-121	0.633221	0.454	0.152	1.917e-116
14	Pafah1b3.10	1.18e-120	0.84465	0.453	0.152	3.303e-116
14	Cdk2	1.496e-120	0.267827	0.223	0.043	4.188e-116
14	Cfl1.9	1.663e-120	0.908852	0.844	0.825	4.656e-116
14	Ddx39.3	4.193e-120	0.814539	0.537	0.211	1.174e-115
14	Suv39h1	7.651e-120	0.300248	0.277	0.061	2.142e-115
14	Ciita.1	8.573e-120	0.442817	0.237	0.048	2.4e-115
14	Lsm2.1	9.556e-120	0.671474	0.485	0.169	2.675e-115
14	Nubp1.2	2.705e-119	0.655137	0.504	0.176	7.574e-115
14	Parp1.9	5.769e-119	0.819007	0.55	0.214	1.615e-114
14	Tuba1b.11	8.787e-119	1.63628	0.665	0.394	2.46e-114
14	Prr5	9.76e-119	0.339519	0.224	0.044	2.733e-114
14	Cbx5.10	3.387e-118	0.56428	0.458	0.156	9.484e-114
14	Hist1h4h.1	7.43e-118	1.00197	0.33	0.089	2.08e-113
14	Optn	1.359e-117	0.409063	0.236	0.049	3.804e-113
14	Cdc25a	2.724e-117	0.257211	0.238	0.049	7.627e-113
14	Bcar3.8	8.25e-117	0.635663	0.348	0.096	2.31e-112
14	Sypl.9	1.896e-116	1.01437	0.519	0.209	5.309e-112
14	Spib.12	2.308e-116	0.655571	0.367	0.102	6.463e-112
14	Clic1.10	5.203e-116	1.20761	0.758	0.552	1.457e-111
14	Ndc80	6.391e-116	0.326246	0.292	0.068	1.789e-111
14	Rpl28.9	7.478e-116	0.646989	0.956	0.946	2.094e-111
14	Lpxn.9	7.847e-116	0.62087	0.443	0.141	2.197e-111
14	Anapc15.1	1.632e-115	0.358514	0.388	0.114	4.568e-111
14	Swap70.8	1.759e-115	0.950184	0.505	0.196	4.923e-111
14	Blvrb.10	8.388e-113	1.39998	0.519	0.219	2.349e-108
14	Ran.8	5.206e-112	1.13384	0.744	0.559	1.458e-107
14	March1.2	5.328e-112	0.505992	0.257	0.058	1.492e-107
14	Vps37b.11	2.021e-111	-1.72734	0.36	0.692	5.659e-107
14	Tox2.1	1.2e-110	0.303661	0.171	0.028	3.359e-106
14	Erh.3	5.857e-110	1.19854	0.733	0.551	1.64e-105
14	Nap1l1.11	7.27e-109	1.03337	0.783	0.62	2.035e-104
14	Cbx3.4	2.356e-108	1.08935	0.662	0.388	6.595e-104
14	Jchain.10	2.258e-107	-1.09493	0.596	0.29	6.322e-103
14	Samd1	2.614e-106	0.320352	0.242	0.055	7.318e-102
14	Mthfd1l	4.97e-106	0.281516	0.256	0.059	1.391e-101
14	Cenpv	6.04e-106	0.25444	0.252	0.059	1.691e-101
14	Dcps	2.893e-105	0.281821	0.314	0.084	8.1e-101
14	Rubcn	2.402e-104	0.425778	0.254	0.06	6.726e-100
14	Ptpn6.10	2.948e-104	0.781561	0.494	0.18	8.254e-100
14	Tcf3.2	6.806e-104	0.67428	0.428	0.146	1.906e-99
14	Psmb8.10	2.069e-103	1.04252	0.783	0.605	5.793e-99
14	Slc41a2	6.406e-103	0.436145	0.201	0.041	1.7936e-98
14	Fh1.1	9.224e-103	0.399211	0.378	0.119	2.5824e-98
14	Lat2.11	6.627e-102	0.547327	0.4	0.128	1.8553e-97
14	Dbi.10	3.329e-101	1.04865	0.672	0.384	9.3213e-97
14	Slc25a19.2	1.135e-100	0.460758	0.355	0.106	3.177e-96
14	Ddx19a	2.204e-100	0.443374	0.372	0.117	6.1694e-96
14	Polr2g.2	2.349e-100	0.787657	0.535	0.223	6.5764e-96
14	Apobec3.8	4.136e-100	0.846822	0.596	0.271	1.1581e-95
14	Hpgds.2	5.317e-100	0.432832	0.233	0.053	1.4886e-95
14	Cdk4.2	5.388e-100	0.674032	0.476	0.187	1.5084e-95
14	Pole3	6.192e-100	0.400913	0.363	0.112	1.7336e-95
14	Ppp1ca.7	1.378e-99	0.974685	0.712	0.485	3.8569e-95
14	H2-K1.8	1.875e-99	-0.831874	0.778	0.91	5.2507e-95
14	Cdkn2aipnl	1.998e-99	0.371805	0.377	0.117	5.5953e-95
14	Pold4.12	3.255e-99	1.1613	0.603	0.302	9.1136e-95
14	Hist1h4d.2	3.503e-99	1.1274	0.38	0.132	9.8072e-95
14	Psmb9.5	3.518e-99	0.975742	0.677	0.373	9.8494e-95
14	Cdkn2c	3.679e-99	0.318362	0.253	0.061	1.0301e-94
14	H2-D1.8	7.53e-99	-0.850643	0.749	0.899	2.1081e-94
14	Siva1.4	3.2864e-98	0.621709	0.441	0.165	9.2013e-94
14	Glrx3.5	2.5302e-97	0.814785	0.557	0.253	7.084e-93
14	Pla2g12a.1	8.0587e-97	0.578005	0.332	0.103	2.2563e-92
14	Kpna2.1	8.656e-97	0.456159	0.299	0.084	2.4235e-92
14	Btg1.10	1.1989e-96	-1.1412	0.838	0.893	3.3566e-92
14	Fdps	1.0617e-95	0.414329	0.288	0.079	2.9726e-91
14	Ddx5.8	3.6545e-95	-0.739279	0.827	0.935	1.0232e-90
14	Ubr7	5.6561e-95	0.292274	0.33	0.097	1.5836e-90
14	Topbp1.1	6.4216e-95	0.493899	0.45	0.164	1.7979e-90
14	Bak1.1	6.9214e-95	0.317355	0.288	0.078	1.9379e-90
14	Lst1.1	8.3278e-95	0.350123	0.242	0.059	2.3316e-90
14	H2afz.12	1.279e-94	0.932927	0.827	0.75	3.581e-90
14	Rpa2.1	1.3206e-94	0.379229	0.328	0.095	3.6974e-90
14	Galk1	3.3343e-94	0.377447	0.282	0.079	9.3355e-90
14	Maz.1	6.7417e-94	0.465438	0.424	0.151	1.8875e-89
14	Alyref.2	8.5354e-94	1.00236	0.63	0.351	2.3897e-89
14	Pkig.10	2.8814e-93	0.887956	0.537	0.242	8.0674e-89
14	B2m.12	3.6629e-93	-0.795176	0.832	0.924	1.0255e-88
14	Itm2b.12	5.6966e-93	-1.1742	0.486	0.755	1.5949e-88
14	Trim59.7	6.6018e-93	0.430323	0.372	0.118	1.8484e-88
14	Cpsf2.2	6.973e-93	0.596296	0.445	0.166	1.9523e-88
14	Msh3	8.026e-93	0.397927	0.305	0.086	2.2471e-88
14	Cd22.14	8.2301e-93	0.841534	0.357	0.113	2.3043e-88
14	Tkt.8	2.1798e-92	0.707036	0.575	0.27	6.1029e-88
14	Pycr2	3.4686e-92	0.441971	0.39	0.132	9.7115e-88
14	Mrpl18.2	5.8205e-92	0.740387	0.565	0.262	1.6296e-87
14	Lsm6.3	1.2999e-91	0.823701	0.618	0.324	3.6395e-87
14	Csk.8	2.2958e-91	0.805781	0.565	0.251	6.4278e-87
14	Elof1.3	3.7993e-91	0.544594	0.451	0.172	1.0637e-86
14	Dok3.11	9.6171e-91	0.643645	0.314	0.093	2.6926e-86
14	Smco4.10	1.381e-90	0.53714	0.443	0.164	3.8664e-86
14	Sae1.1	4.201e-90	0.41013	0.385	0.131	1.1762e-85
14	Shmt2	5.7399e-90	0.331641	0.281	0.079	1.6071e-85
14	Tcof1.5	1.0088e-89	0.635865	0.521	0.219	2.8245e-85
14	Fzr1	1.0686e-89	0.280306	0.263	0.07	2.9919e-85
14	Plekho1.13	2.4706e-89	0.747838	0.458	0.177	6.9171e-85
14	Satb1.13	3.5999e-89	-1.84062	0.269	0.572	1.0079e-84
14	Hmgn1.10	3.7052e-89	1.08972	0.742	0.55	1.0374e-84
14	Chst3.1	3.8997e-89	0.26476	0.222	0.051	1.0918e-84
14	Ak2.1	1.1954e-88	0.545649	0.476	0.192	3.3469e-84
14	Tec.6	3.718e-88	0.692227	0.421	0.155	1.041e-83
14	Hist1h2be	4.2119e-88	0.456424	0.246	0.063	1.1792e-83
14	Fgd6.1	6.682e-88	0.364002	0.216	0.052	1.8708e-83
14	Tsfm	8.0768e-88	0.282452	0.302	0.089	2.2613e-83
14	Tmem256.11	2.7397e-87	0.737789	0.566	0.262	7.6707e-83
14	Snrpe.2	1.6345e-86	0.994002	0.749	0.658	4.5764e-82
14	Map4k1.8	1.8428e-86	0.457802	0.413	0.143	5.1596e-82
14	Anp32e.4	2.5239e-86	0.960627	0.64	0.393	7.0665e-82
14	Mtf2.6	2.8492e-86	0.788864	0.507	0.225	7.9772e-82
14	Ruvbl2	3.345e-86	0.296223	0.298	0.089	9.3654e-82
14	Exosc8.2	4.9742e-86	0.459446	0.479	0.188	1.3927e-81
14	Nudt21.1	8.9759e-86	0.748952	0.555	0.269	2.5131e-81
14	Ublcp1.3	1.5192e-85	0.391429	0.352	0.115	4.2534e-81
14	Klf2.10	6.5503e-85	-1.62722	0.294	0.601	1.834e-80
14	Nelfe.1	8.5353e-85	0.35547	0.368	0.126	2.3897e-80
14	Dek.5	1.3744e-84	1.01632	0.686	0.471	3.8481e-80
14	Ccdc167	1.456e-84	0.290197	0.208	0.049	4.0764e-80
14	Dnajc9.5	3.7928e-84	0.67307	0.525	0.231	1.0619e-79
14	Hat1.2	5.1775e-84	0.52513	0.424	0.16	1.4496e-79
14	H2afv.6	7.1657e-84	1.15785	0.656	0.443	2.0062e-79
14	Atad2.7	1.4724e-83	0.677968	0.458	0.187	4.1224e-79
14	Hbb-bt	1.8137e-83	0.717386	0.256	0.072	5.0779e-79
14	Itpa	1.9065e-83	0.317083	0.315	0.098	5.3379e-79
14	Med9	2.4977e-83	0.28271	0.297	0.089	6.9931e-79
14	Timm50.1	3.3943e-83	0.273774	0.333	0.108	9.5034e-79
14	Shisa5.11	4.917e-83	-0.987836	0.468	0.713	1.3767e-78
14	Idi1	7.6401e-83	0.294608	0.277	0.079	2.1391e-78
14	Lpin2.2	1.5386e-82	0.50475	0.342	0.115	4.3079e-78
14	Irf8.12	1.5876e-82	0.823813	0.555	0.257	4.4449e-78
14	Net1.3	2.2269e-82	0.26095	0.313	0.095	6.2349e-78
14	Ms4a1.14	2.5552e-82	1.27223	0.541	0.286	7.1541e-78
14	Cd180.13	4.1594e-82	0.448575	0.309	0.095	1.1645e-77
14	Mrps36.1	6.5374e-82	0.544814	0.494	0.204	1.8303e-77
14	Paxip1	2.2575e-81	0.27173	0.278	0.08	6.3205e-77
14	Gnaz	5.9876e-81	0.29871	0.123	0.02	1.6764e-76
14	Smarca4.4	9.8046e-81	0.636445	0.489	0.209	2.7451e-76
14	Tpt1.7	1.1431e-80	-0.47724	0.966	0.99	3.2004e-76
14	Arid3a.1	1.3631e-80	0.343452	0.227	0.059	3.8164e-76
14	Ckap5.1	1.6075e-80	0.409437	0.367	0.13	4.5008e-76
14	Snrpa.1	1.7221e-80	0.428431	0.414	0.157	4.8215e-76
14	Gm43291.3	1.8764e-80	0.457552	0.257	0.071	5.2534e-76
14	Mthfd1	4.0386e-80	0.284674	0.252	0.07	1.1307e-75
14	Rnf157.1	5.2423e-80	0.39342	0.286	0.084	1.4677e-75
14	Hist1h1e.11	9.9724e-80	1.15726	0.535	0.259	2.7921e-75
14	Bend5	1.3863e-79	0.266286	0.209	0.052	3.8814e-75
14	Ccdc50.7	1.4909e-79	0.84834	0.549	0.269	4.1743e-75
14	Rftn1.3	9.5549e-79	0.631992	0.404	0.149	2.6752e-74
14	Nudt5.2	1.0943e-78	0.398489	0.34	0.116	3.0638e-74
14	Phgdh.6	1.3618e-78	0.613474	0.441	0.179	3.8126e-74
14	Nrgn.1	1.4759e-78	0.41081	0.137	0.025	4.1322e-74
14	Fermt3.8	1.6383e-78	0.605391	0.47	0.186	4.5869e-74
14	Oaz1.7	1.7253e-78	0.731671	0.832	0.839	4.8305e-74
14	Cmpk1.5	1.863e-78	0.902281	0.603	0.318	5.2161e-74
14	Snrpa1.3	2.6234e-78	0.594606	0.5	0.221	7.3451e-74
14	Rpa1	1.2797e-77	0.404149	0.388	0.141	3.5829e-73
14	Fam96a.1	1.95e-77	0.569617	0.489	0.209	5.4597e-73
14	Vars.7	2.657e-77	0.659861	0.488	0.208	7.4392e-73
14	Ncapd3.1	4.0918e-77	0.38894	0.312	0.1	1.1456e-72
14	Cox6c.8	4.4938e-77	0.8619	0.782	0.76	1.2582e-72
14	Dera	5.0279e-77	0.341847	0.339	0.114	1.4077e-72
14	Blnk.13	9.2025e-77	0.755101	0.514	0.231	2.5765e-72
14	Psip1.4	9.5965e-77	0.708014	0.584	0.312	2.6868e-72
14	Asf1a.4	1.0162e-76	0.456006	0.421	0.162	2.8451e-72
14	Pfdn1.2	2.946e-76	0.541972	0.479	0.203	8.2482e-72
14	Cd24a.13	1.1228e-75	0.791321	0.562	0.28	3.1436e-71
14	Mbd2.8	1.1994e-75	0.94109	0.648	0.391	3.358e-71
14	Rev1.2	1.6006e-75	0.4981	0.3	0.097	4.4813e-71
14	Mrpl57.4	1.7444e-75	0.609017	0.531	0.247	4.8839e-71
14	Sms.3	1.7525e-75	0.609492	0.554	0.264	4.9067e-71
14	Ppp1r35	2.5068e-75	0.28022	0.269	0.08	7.0184e-71
14	Fam111a.10	2.7681e-75	0.549691	0.443	0.173	7.7501e-71
14	Slc25a5.5	3.639e-75	0.867677	0.736	0.58	1.0188e-70
14	Zcchc10.1	4.3939e-75	0.39786	0.328	0.109	1.2302e-70
14	Nup62	1.1968e-74	0.373188	0.314	0.105	3.3507e-70
14	Sub1.10	1.5583e-74	-0.61885	0.559	0.843	4.3631e-70
14	Smarcc1.1	2.0904e-74	0.453509	0.47	0.203	5.8528e-70
14	Vdac3.2	2.39e-74	0.596298	0.542	0.26	6.6915e-70
14	Ccr7.12	1.0339e-73	-1.3231	0.165	0.473	2.8947e-69
14	Snrpd1.3	1.6172e-73	0.855854	0.657	0.442	4.5278e-69
14	Gstt2	4.3302e-73	0.363611	0.234	0.067	1.2124e-68
14	Atp5g2.6	6.5593e-73	0.709833	0.794	0.746	1.8365e-68
14	Usp1.2	1.1105e-72	0.474232	0.429	0.177	3.1091e-68
14	Plcg2.12	1.3103e-72	0.519878	0.355	0.127	3.6685e-68
14	Lyl1.3	1.5787e-72	0.295904	0.238	0.066	4.4202e-68
14	Rps27.10	1.8203e-72	-0.673269	0.943	0.98	5.0964e-68
14	Eri1.2	4.6668e-72	0.41806	0.359	0.129	1.3066e-67
14	Zbtb8os	1.0427e-71	0.413293	0.47	0.199	2.9195e-67
14	Bub3.2	1.4916e-71	0.595406	0.534	0.257	4.1762e-67
14	Ier2.7	1.5617e-71	-1.00228	0.357	0.616	4.3724e-67
14	Mrpl40	5.6759e-71	0.299539	0.349	0.124	1.5892e-66
14	Lsm7.2	1.3557e-70	0.41234	0.378	0.143	3.7956e-66
14	Strbp.10	1.8219e-70	0.450399	0.481	0.207	5.101e-66
14	Prkcd.3	2.2436e-70	0.510236	0.414	0.167	6.2817e-66
14	9430038I01Rik.3	5.7269e-70	0.397249	0.292	0.096	1.6034e-65
14	Tmem131.1	5.9695e-70	0.6137	0.414	0.174	1.6713e-65
14	Smarcb1.1	6.9091e-70	0.34066	0.38	0.145	1.9344e-65
14	Mrpl42.3	7.1364e-70	0.417436	0.413	0.168	1.998e-65
14	Sdhb.1	7.2144e-70	0.657117	0.56	0.286	2.0199e-65
14	Fcho1	8.7775e-70	0.268215	0.226	0.062	2.4575e-65
14	Stk17b.11	1.6937e-69	-1.15961	0.612	0.743	4.742e-65
14	Pnrc1.12	1.7867e-69	-0.879816	0.565	0.742	5.0024e-65
14	Cnp.6	2.0276e-69	0.597039	0.486	0.214	5.677e-65
14	Cd79b.14	3.4326e-69	1.05763	0.557	0.301	9.6105e-65
14	Atp5k.6	4.0367e-69	0.855715	0.736	0.566	1.1302e-64
14	Mrpl49	5.8276e-69	0.258435	0.281	0.089	1.6316e-64
14	Uchl5.2	1.4831e-68	0.376274	0.411	0.167	4.1524e-64
14	Crem.10	2.7211e-68	-1.14104	0.314	0.58	7.6185e-64
14	Dcaf12.1	3.4989e-68	0.469929	0.411	0.166	9.7961e-64
14	Rpl41.7	7.0509e-68	0.555023	0.943	0.94	1.9741e-63
14	Nudcd2.1	9.226e-68	0.302901	0.344	0.128	2.5831e-63
14	Trp53i11.12	1.0212e-67	0.579308	0.408	0.163	2.8591e-63
14	Ssna1.1	2.9146e-67	0.359471	0.439	0.182	8.1602e-63
14	Hmga1	3.2586e-67	0.251755	0.229	0.067	9.1234e-63
14	Cnst.2	4.7276e-67	0.329721	0.271	0.087	1.3236e-62
14	Mrpl35.1	6.3781e-67	0.348911	0.418	0.168	1.7857e-62
14	Atp5e.5	6.8032e-67	0.655574	0.845	0.852	1.9048e-62
14	Pdap1.2	7.4764e-67	0.772208	0.617	0.365	2.0932e-62
14	Mrpl1	1.1877e-66	0.297026	0.304	0.104	3.3254e-62
14	Uba2.1	1.4156e-66	0.339373	0.461	0.201	3.9633e-62
14	Mcm4.3	1.5023e-66	0.467581	0.425	0.181	4.2062e-62
14	Grap.9	1.8076e-66	0.474568	0.42	0.168	5.0608e-62
14	Lsm4.3	3.0337e-66	0.836318	0.652	0.441	8.4938e-62
14	Hmgn5.1	3.2312e-66	0.441435	0.418	0.173	9.0467e-62
14	Ranbp1.5	4.9144e-66	0.920089	0.632	0.421	1.3759e-61
14	Sipa1.7	5.1807e-66	0.461739	0.403	0.159	1.4505e-61
14	Pih1d1	5.4645e-66	0.291181	0.277	0.091	1.53e-61
14	D930015E06Rik.7	7.9746e-66	0.641038	0.436	0.189	2.2327e-61
14	Vrk1.3	1.4602e-65	0.383812	0.393	0.154	4.0883e-61
14	Erp44.4	2.5948e-65	0.56535	0.495	0.237	7.2648e-61
14	Rpap3	4.8652e-65	0.270544	0.283	0.094	1.3622e-60
14	Ddt.2	5.3155e-65	0.645303	0.439	0.198	1.4882e-60
14	Hist1h4c	5.4878e-65	0.53371	0.17	0.041	1.5365e-60
14	Cep164	5.6462e-65	0.422594	0.268	0.089	1.5808e-60
14	Vpreb3.12	5.7776e-65	0.666034	0.348	0.133	1.6176e-60
14	Cmtm7.7	7.4013e-65	0.43983	0.48	0.215	2.0722e-60
14	Rnf41	1.1411e-64	0.390879	0.253	0.08	3.1949e-60
14	Hnrnpa3.5	1.2313e-64	0.78932	0.779	0.747	3.4473e-60
14	Parvg	1.2602e-64	0.280495	0.259	0.08	3.5284e-60
14	Mapre2.4	1.4508e-64	0.464936	0.428	0.185	4.062e-60
14	Manea	1.5347e-64	0.27346	0.262	0.084	4.2969e-60
14	Calm3.8	8.4807e-64	0.606457	0.6	0.357	2.3744e-59
14	Scai	1.1936e-63	0.351562	0.287	0.098	3.3419e-59
14	Hdac9	1.3108e-63	0.308341	0.13	0.027	3.6701e-59
14	Bcl11a.13	1.4913e-63	0.264771	0.313	0.109	4.1755e-59
14	Rabac1.2	1.7634e-63	-0.835777	0.418	0.604	4.9371e-59
14	Pa2g4.3	4.5254e-63	0.527492	0.484	0.24	1.267e-58
14	Fam76b.4	4.8978e-63	0.485216	0.469	0.207	1.3713e-58
14	Snx30.10	7.2895e-63	0.494285	0.335	0.126	2.0409e-58
14	Rangap1.1	7.3146e-63	0.418888	0.384	0.157	2.0479e-58
14	Cib1.2	9.0687e-63	0.397047	0.418	0.177	2.5391e-58
14	Ints7	1.0954e-62	0.295456	0.289	0.098	3.0668e-58
14	Tomm40	1.3303e-62	0.424122	0.39	0.163	3.7247e-58
14	Banf1.1	1.5441e-62	0.69514	0.575	0.336	4.3231e-58
14	Bloc1s2.3	8.4304e-62	0.453866	0.42	0.178	2.3603e-57
14	D10Wsu102e.1	8.6772e-62	0.334927	0.305	0.109	2.4295e-57
14	Scaf11.7	8.8277e-62	0.896273	0.647	0.417	2.4716e-57
14	Tmem14c.2	3.3914e-61	0.595503	0.56	0.306	9.4952e-57
14	Rad50.1	3.5541e-61	0.312708	0.373	0.149	9.9509e-57
14	B9d2.1	4.5483e-61	0.331058	0.286	0.097	1.2734e-56
14	2310009B15Rik.1	4.8323e-61	0.296549	0.286	0.101	1.3529e-56
14	Hes6	5.8944e-61	0.313846	0.251	0.082	1.6503e-56
14	Tcea1.1	7.6772e-61	0.893268	0.625	0.392	2.1495e-56
14	Slbp.3	1.3736e-60	0.800832	0.57	0.326	3.8459e-56
14	Khsrp	1.4504e-60	0.471526	0.413	0.18	4.0607e-56
14	Stat4.10	1.6189e-60	-0.996612	0.239	0.508	4.5327e-56
14	Fgfr1op.7	1.7836e-60	0.305427	0.357	0.138	4.9937e-56
14	Pfdn4	1.912e-60	0.336609	0.372	0.148	5.3531e-56
14	Ift27.2	2.6381e-60	0.309246	0.292	0.104	7.3861e-56
14	Anapc16	5.004e-60	0.431564	0.459	0.209	1.401e-55
14	Cops3.1	5.0955e-60	0.289849	0.423	0.18	1.4266e-55
14	Pcna.2	8.2439e-60	0.85227	0.519	0.29	2.3081e-55
14	Cs.2	4.5687e-59	0.380219	0.418	0.181	1.2791e-54
14	Ube2m.4	4.9926e-59	0.593738	0.547	0.285	1.3978e-54
14	Mthfd2.2	5.0972e-59	0.302302	0.35	0.138	1.4271e-54
14	Eif2b2	5.3877e-59	0.304559	0.329	0.123	1.5084e-54
14	Mrpl34.2	5.5114e-59	0.421166	0.44	0.196	1.5431e-54
14	Ube2n.3	9.3695e-59	0.568934	0.596	0.323	2.6233e-54
14	Dazap1.1	9.4336e-59	0.452072	0.478	0.222	2.6412e-54
14	P2ry10.11	9.768e-59	-1.06017	0.266	0.506	2.7348e-54
14	Cep192	1.2143e-58	0.258443	0.288	0.101	3.3998e-54
14	Rpsa.8	1.6548e-58	0.429319	0.973	0.967	4.6331e-54
14	Snrnp40.4	1.7805e-58	0.413139	0.48	0.219	4.9851e-54
14	Ndufs8.5	2.5054e-58	0.397076	0.53	0.27	7.0145e-54
14	Hnrnpd.6	2.6409e-58	0.607368	0.701	0.532	7.394e-54
14	Myo1g.8	6.6384e-58	0.388087	0.374	0.146	1.8586e-53
14	Rpia.1	7.7237e-58	0.346818	0.368	0.149	2.1625e-53
14	Sumo3.1	1.1478e-57	0.447709	0.443	0.202	3.2137e-53
14	Snrpd2.2	1.4534e-57	0.741805	0.691	0.511	4.0691e-53
14	Hprt.3	1.6824e-57	0.570433	0.551	0.301	4.7104e-53
14	Nme1.4	3.1387e-57	0.884959	0.643	0.447	8.7877e-53
14	Bcl6	4.9389e-57	0.456599	0.284	0.105	1.3828e-52
14	Dbnl.5	5.6496e-57	0.560513	0.516	0.252	1.5818e-52
14	Phf6.6	6.5747e-57	0.379239	0.47	0.221	1.8408e-52
14	Idh3g	6.6073e-57	0.419877	0.47	0.221	1.8499e-52
14	Ikzf3.13	6.793e-57	0.50019	0.519	0.249	1.9019e-52
14	Tnfaip8.10	7.1908e-57	0.581787	0.576	0.306	2.0133e-52
14	Timm13.2	1.0338e-56	0.673908	0.643	0.399	2.8946e-52
14	Borcs8.1	1.101e-56	0.307152	0.365	0.147	3.0825e-52
14	Atp5c1.1	1.407e-56	0.719838	0.708	0.53	3.9393e-52
14	Ildr1.6	2.0416e-56	0.346432	0.262	0.091	5.7159e-52
14	Dkc1.2	8.6915e-56	0.350551	0.36	0.148	2.4334e-51
14	Fbxw7.2	9.7211e-56	0.341156	0.344	0.139	2.7217e-51
14	Fchsd2.7	1.391e-55	0.572316	0.401	0.178	3.8945e-51
14	Syvn1.1	1.4056e-55	0.423846	0.342	0.138	3.9354e-51
14	Ubc.10	1.591e-55	-0.760844	0.721	0.853	4.4545e-51
14	Commd1.1	3.6093e-55	0.286552	0.419	0.186	1.0105e-50
14	Cox5b.7	3.749e-55	0.701347	0.732	0.629	1.0496e-50
14	Yeats4.5	5.0958e-55	0.532682	0.539	0.277	1.4267e-50
14	Dars.1	6.4935e-55	0.311127	0.384	0.166	1.818e-50
14	Crip1.10	1.1513e-54	0.814294	0.779	0.65	3.2234e-50
14	Ruvbl1.2	1.5607e-54	0.323159	0.387	0.168	4.3696e-50
14	Commd4.1	2.1029e-54	0.428936	0.433	0.199	5.8876e-50
14	Ptp4a3.12	2.1819e-54	0.49018	0.458	0.211	6.1088e-50
14	Ncaph2	2.7953e-54	0.310774	0.343	0.14	7.8262e-50
14	Ccnd3.1	2.8529e-54	0.495735	0.438	0.205	7.9876e-50
14	Ssrp1.2	2.9486e-54	0.515416	0.48	0.251	8.2555e-50
14	Cox6b1.8	2.9924e-54	0.733095	0.741	0.665	8.3781e-50
14	Mrpl12.1	3.2811e-54	0.428218	0.466	0.222	9.1864e-50
14	Hscb	3.3925e-54	0.253301	0.276	0.099	9.4983e-50
14	Phb2.3	4.187e-54	0.610772	0.529	0.288	1.1723e-49
14	Eif1ax.2	5.115e-54	0.623515	0.561	0.318	1.4321e-49
14	Cytip.9	8.5582e-54	-0.969448	0.464	0.639	2.3961e-49
14	Nsmce2	9.2551e-54	0.261326	0.345	0.14	2.5912e-49
14	Socs3.12	1.0525e-53	-1.35144	0.227	0.466	2.9467e-49
14	Sema7a.1	1.1455e-53	0.271995	0.14	0.035	3.2071e-49
14	Pomp.9	1.3795e-53	0.699137	0.69	0.483	3.8623e-49
14	Akt1.2	1.4002e-53	0.423451	0.364	0.157	3.9204e-49
14	Supt16.4	1.4511e-53	0.515127	0.542	0.3	4.0629e-49
14	Grb2.11	2.9543e-53	0.7169	0.666	0.447	8.2715e-49
14	Cyb5b.2	2.9947e-53	0.363943	0.38	0.163	8.3845e-49
14	Mtss1.9	3.3012e-53	0.341409	0.349	0.142	9.2426e-49
14	Uqcr10.4	3.4655e-53	0.772128	0.698	0.538	9.7028e-49
14	Jund.9	3.7048e-53	-0.762119	0.742	0.851	1.0373e-48
14	Snrpf.6	4.3078e-53	0.759213	0.739	0.682	1.2061e-48
14	Cd55.10	4.8821e-53	-1.12081	0.152	0.394	1.3669e-48
14	Ndufa12.5	5.7549e-53	0.507565	0.565	0.313	1.6113e-48
14	Stra13.3	5.9582e-53	0.482978	0.465	0.23	1.6682e-48
14	Psmd14.2	6.2604e-53	0.450728	0.502	0.256	1.7528e-48
14	Enpp1.1	6.2949e-53	0.257937	0.239	0.081	1.7625e-48
14	AI662270.8	6.8564e-53	0.453245	0.463	0.218	1.9197e-48
14	Gtf3a	8.0757e-53	0.385437	0.3	0.117	2.261e-48
14	Bad	8.7256e-53	0.334844	0.253	0.091	2.443e-48
14	C130026I21Rik.11	8.9462e-53	0.346447	0.31	0.12	2.5048e-48
14	Got2.1	9.5489e-53	0.364449	0.388	0.172	2.6735e-48
14	S1pr1.11	1.0464e-52	-1.08698	0.222	0.459	2.9296e-48
14	Ict1.2	1.1716e-52	0.358315	0.384	0.167	3.2802e-48
14	Cox8a.9	1.2427e-52	0.584085	0.81	0.82	3.4792e-48
14	Tmem126a.2	1.2477e-52	0.309226	0.39	0.172	3.4933e-48
14	Set.8	1.6507e-52	0.665791	0.738	0.644	4.6216e-48
14	Dap.7	1.8484e-52	0.586489	0.465	0.23	5.1751e-48
14	Lsm3.4	2.1479e-52	0.520442	0.529	0.284	6.0137e-48
14	Atp5j.5	2.4992e-52	0.692365	0.714	0.603	6.9974e-48
14	Mrpl14.5	2.5471e-52	0.287261	0.408	0.181	7.1315e-48
14	Pfdn6	3.708e-52	0.440653	0.507	0.254	1.0382e-47
14	Gtf2a2.3	4.2732e-52	0.5531	0.564	0.321	1.1964e-47
14	Ddx41.2	7.8209e-52	0.438261	0.416	0.189	2.1897e-47
14	Eml4.7	9.2377e-52	0.661663	0.546	0.296	2.5864e-47
14	Nedd8.4	1.1358e-51	0.646955	0.714	0.554	3.18e-47
14	Il4i1	1.1771e-51	0.257569	0.12	0.027	3.2956e-47
14	Otulin.10	1.3717e-51	0.664807	0.555	0.307	3.8405e-47
14	Rps24.10	1.897e-51	-0.457632	0.958	0.973	5.3111e-47
14	Coro7	2.3461e-51	0.308979	0.257	0.091	6.5686e-47
14	Nhp2.4	3.0026e-51	0.537624	0.5	0.262	8.4066e-47
14	Bmp2k.10	4.7858e-51	0.610119	0.455	0.221	1.3399e-46
14	Ssbp3.4	4.8549e-51	0.327445	0.434	0.201	1.3593e-46
14	Neat1.8	8.3831e-51	-1.04771	0.337	0.536	2.3471e-46
14	mt-Nd2.8	1.175e-50	-0.567774	0.778	0.896	3.2898e-46
14	Pkm.9	1.3465e-50	0.683286	0.645	0.417	3.7699e-46
14	Ehmt2	2.4249e-50	0.355691	0.323	0.132	6.7891e-46
14	Cacna1d	3.1263e-50	0.259169	0.137	0.035	8.7529e-46
14	Mrps7	3.9733e-50	0.347633	0.415	0.192	1.1124e-45
14	Fundc2.3	4.4486e-50	0.46945	0.544	0.293	1.2455e-45
14	Zbtb38.5	4.6308e-50	0.448038	0.382	0.172	1.2965e-45
14	Med8.1	5.9346e-50	0.356231	0.388	0.172	1.6616e-45
14	Gng12.10	6.0317e-50	0.402442	0.354	0.156	1.6888e-45
14	Rac2.8	6.0581e-50	0.746944	0.713	0.534	1.6962e-45
14	Mical1.3	6.8049e-50	0.328968	0.281	0.104	1.9052e-45
14	Sdhaf2	8.3522e-50	0.26275	0.322	0.13	2.3385e-45
14	Atp5f1.4	9.6762e-50	0.748515	0.697	0.572	2.7092e-45
14	Idh3a.1	1.155e-49	0.278922	0.312	0.126	3.2337e-45
14	Mrpl15.1	1.2558e-49	0.348581	0.453	0.213	3.5159e-45
14	Sf3a3.2	1.3454e-49	0.292237	0.406	0.185	3.7669e-45
14	Rap1a.4	1.8132e-49	0.62289	0.631	0.413	5.0765e-45
14	Fosl2.10	1.9059e-49	-1.0189	0.221	0.451	5.336e-45
14	Atp5b.3	2.8183e-49	0.661032	0.732	0.637	7.8907e-45
14	Srrt.2	3.4125e-49	0.475778	0.46	0.229	9.5543e-45
14	Tmem261.1	3.9564e-49	0.312572	0.34	0.144	1.1077e-44
14	Stx7.6	4.581e-49	0.402881	0.397	0.184	1.2826e-44
14	Mrps14.3	4.9193e-49	0.541097	0.589	0.347	1.3773e-44
14	Myl12b.6	5.5891e-49	-0.633467	0.509	0.687	1.5648e-44
14	Sell.12	6.2974e-49	-0.955356	0.091	0.334	1.7632e-44
14	Atp2a3.8	6.8125e-49	0.449909	0.401	0.178	1.9074e-44
14	Fas.8	8.0678e-49	0.259668	0.342	0.144	2.2588e-44
14	Gnb2.8	8.0898e-49	0.608081	0.647	0.409	2.265e-44
14	Lsm5.4	8.7149e-49	0.742195	0.615	0.406	2.44e-44
14	Gngt2.10	1.0886e-48	0.3556	0.367	0.156	3.0479e-44
14	Fxyd5.12	1.1703e-48	-0.845851	0.303	0.54	3.2765e-44
14	Abhd17a.4	1.3113e-48	0.306849	0.471	0.228	3.6713e-44
14	Dtx1.3	1.4166e-48	0.313216	0.227	0.076	3.9662e-44
14	Anapc5.2	1.6998e-48	0.438226	0.489	0.261	4.759e-44
14	Aff1.7	1.8019e-48	-0.74418	0.208	0.433	5.045e-44
14	Raver1.1	1.9758e-48	0.325463	0.368	0.16	5.532e-44
14	Cyc1.2	2.0192e-48	0.384719	0.47	0.235	5.6534e-44
14	Mvb12a.5	2.0615e-48	0.358066	0.384	0.171	5.7719e-44
14	Coro1b.1	2.1761e-48	0.34216	0.374	0.167	6.0927e-44
14	Blk.14	2.705e-48	0.300563	0.313	0.123	7.5734e-44
14	Rbbp7.9	3.9639e-48	0.496124	0.589	0.354	1.1098e-43
14	Atp8a1.4	4.8517e-48	0.416963	0.38	0.169	1.3584e-43
14	Eed.3	6.8067e-48	0.358203	0.438	0.206	1.9057e-43
14	Mrps9	1.1656e-47	0.259534	0.36	0.155	3.2635e-43
14	Cd52.13	1.269e-47	0.77002	0.83	0.739	3.5529e-43
14	Mrpl51.5	1.5827e-47	0.396363	0.5	0.26	4.4312e-43
14	Eftud2.1	1.6781e-47	0.282447	0.359	0.156	4.6982e-43
14	Naa10.1	1.7515e-47	0.261233	0.395	0.18	4.9038e-43
14	Acyp1	1.899e-47	0.350224	0.294	0.118	5.3167e-43
14	Ppp1r15a.5	2.1902e-47	-0.879875	0.332	0.532	6.132e-43
14	Sh3bgrl3.12	2.1987e-47	0.768208	0.794	0.704	6.156e-43
14	Gga2.7	2.3619e-47	0.346674	0.305	0.125	6.6128e-43
14	Phf5a.1	3.0928e-47	0.429208	0.534	0.297	8.6593e-43
14	Trmt112.3	3.1327e-47	0.653929	0.625	0.39	8.7709e-43
14	Parp8	3.2516e-47	0.380999	0.248	0.094	9.1038e-43
14	Sssca1	4.0724e-47	0.266616	0.299	0.121	1.1402e-42
14	Mrps15.1	4.1644e-47	0.286823	0.4	0.186	1.166e-42
14	Serbp1.6	4.8548e-47	0.528222	0.825	0.805	1.3592e-42
14	Pbdc1	5.6136e-47	0.340509	0.414	0.196	1.5717e-42
14	Hsp90ab1.6	5.8731e-47	0.553975	0.865	0.888	1.6444e-42
14	Rapgef1.3	1.0881e-46	0.423143	0.355	0.154	3.0466e-42
14	Kdm7a.7	1.2111e-46	-0.855847	0.214	0.423	3.3908e-42
14	Med30	1.5837e-46	0.292535	0.421	0.199	4.4341e-42
14	Mrps18c.1	1.5955e-46	0.464658	0.516	0.273	4.4671e-42
14	Myef2.2	1.7854e-46	0.295838	0.305	0.124	4.9988e-42
14	Dbf4.9	1.9946e-46	0.266669	0.37	0.161	5.5844e-42
14	Dtnbp1.3	2.0147e-46	0.257329	0.35	0.151	5.6407e-42
14	Msl3	2.0347e-46	0.305272	0.33	0.14	5.6966e-42
14	Mrps18a.2	2.4951e-46	0.347796	0.388	0.178	6.9857e-42
14	Faap20	2.6615e-46	0.265389	0.232	0.083	7.4518e-42
14	Stap1.13	2.7759e-46	0.558746	0.481	0.247	7.772e-42
14	U2af1.2	2.8596e-46	0.58233	0.64	0.427	8.0063e-42
14	Atp5a1.3	3.4365e-46	0.617736	0.712	0.602	9.6216e-42
14	Cdk2ap1.1	3.6979e-46	0.348687	0.404	0.191	1.0353e-41
14	Lcp1.12	4.0741e-46	0.755099	0.681	0.496	1.1407e-41
14	Pou2f2.12	4.2764e-46	0.538336	0.446	0.22	1.1973e-41
14	Cbx1.3	4.6281e-46	0.443148	0.54	0.306	1.2958e-41
14	Slc30a5	4.869e-46	0.345019	0.307	0.128	1.3632e-41
14	Hnrnpf.5	5.276e-46	0.618594	0.768	0.742	1.4772e-41
14	Cdc34	5.6335e-46	0.373213	0.389	0.177	1.5773e-41
14	Rere.5	8.6444e-46	0.575745	0.44	0.226	2.4203e-41
14	Anxa2.12	1.3476e-45	0.297289	0.52	0.269	3.7731e-41
14	Acp1.1	1.3584e-45	0.294826	0.41	0.195	3.8031e-41
14	Prps2	1.9089e-45	0.250267	0.267	0.102	5.3447e-41
14	Mbd3.2	2.1383e-45	0.39587	0.408	0.194	5.9869e-41
14	Csnk2b.6	2.2882e-45	0.400271	0.542	0.298	6.4064e-41
14	Gar1.2	3.6577e-45	0.383214	0.379	0.175	1.0241e-40
14	Hras.2	4.0641e-45	0.300637	0.362	0.161	1.1379e-40
14	Nt5e.10	4.396e-45	0.439265	0.347	0.154	1.2308e-40
14	Polr2j.2	1.9139e-44	0.446511	0.554	0.314	5.3586e-40
14	Bmyc.2	2.9373e-44	0.416106	0.375	0.177	8.2239e-40
14	Psma4.7	3.846e-44	0.521624	0.59	0.368	1.0768e-39
14	Polr3k	5.7249e-44	0.271647	0.342	0.148	1.6029e-39
14	Pabpc4.1	6.4685e-44	0.2956	0.313	0.134	1.811e-39
14	Foxp1.13	7.2614e-44	-0.869819	0.52	0.674	2.033e-39
14	Chchd10.11	1.0328e-43	0.508051	0.441	0.223	2.8918e-39
14	Gm5914.1	1.08e-43	0.355377	0.248	0.093	3.0238e-39
14	Ppp2r4.1	1.1293e-43	0.39366	0.397	0.19	3.1619e-39
14	Arl5a.2	1.1862e-43	0.314397	0.364	0.168	3.3211e-39
14	Siglecg.13	1.2542e-43	0.272348	0.298	0.12	3.5114e-39
14	Sfxn1.5	1.2551e-43	0.406405	0.343	0.156	3.5141e-39
14	Ndufc2.7	1.2922e-43	0.539124	0.586	0.369	3.6179e-39
14	Polr1d.1	1.5731e-43	0.691256	0.696	0.543	4.4044e-39
14	Sart1.1	1.8198e-43	0.340296	0.375	0.17	5.095e-39
14	Wbscr22	2.3197e-43	0.269997	0.279	0.112	6.4947e-39
14	Pycard.7	2.3411e-43	0.689101	0.441	0.228	6.5546e-39
14	Cfdp1	2.4081e-43	0.499826	0.49	0.272	6.7421e-39
14	Dennd5b.7	2.6279e-43	0.417862	0.314	0.136	7.3577e-39
14	Sema4d.8	4.3759e-43	0.332514	0.377	0.169	1.2252e-38
14	Minos1.7	4.6883e-43	0.585129	0.653	0.469	1.3126e-38
14	Ptprcap.13	7.9745e-43	0.6204	0.632	0.42	2.2327e-38
14	Srsf3.5	8.1605e-43	0.613893	0.769	0.739	2.2848e-38
14	Mrpl28	8.5225e-43	0.287025	0.369	0.169	2.3861e-38
14	Rev3l.2	9.0814e-43	0.355961	0.428	0.211	2.5426e-38
14	Ddx1.2	9.2659e-43	0.300983	0.378	0.178	2.5943e-38
14	Rps21.9	1.1616e-42	-0.398526	0.905	0.948	3.2523e-38
14	B930036N10Rik.5	1.4071e-42	0.363388	0.359	0.164	3.9396e-38
14	Mum1	1.4718e-42	0.250283	0.248	0.094	4.1208e-38
14	Hdac1.2	2.036e-42	0.292189	0.438	0.215	5.7004e-38
14	Vdac2.3	2.0453e-42	0.528808	0.622	0.41	5.7264e-38
14	Psmd13	2.699e-42	0.334951	0.459	0.239	7.5567e-38
14	Micu2	2.8028e-42	0.295717	0.34	0.151	7.8473e-38
14	Rbmxl1.2	3.3694e-42	0.42535	0.49	0.262	9.4336e-38
14	Snrpb2.2	3.3896e-42	0.42418	0.484	0.256	9.4903e-38
14	Psmb3.6	3.5043e-42	0.58172	0.632	0.435	9.8114e-38
14	Cnn2.8	3.7216e-42	0.623838	0.565	0.334	1.042e-37
14	Eif1ad.1	4.5288e-42	0.322408	0.38	0.178	1.268e-37
14	Tnfrsf13b.7	4.5524e-42	0.297477	0.263	0.102	1.2746e-37
14	Hspa14.6	6.0027e-42	0.453534	0.516	0.281	1.6806e-37
14	Nasp.6	7.1987e-42	0.462382	0.581	0.367	2.0155e-37
14	Prpf19.1	7.8075e-42	0.314202	0.325	0.145	2.1859e-37
14	Smc1a.2	8.0377e-42	0.574557	0.527	0.336	2.2504e-37
14	Slc15a4.2	1.082e-41	0.361312	0.263	0.106	3.0293e-37
14	Ndufab1.5	1.4462e-41	0.395575	0.575	0.358	4.0492e-37
14	Acadl.4	2.4302e-41	0.379784	0.425	0.214	6.8041e-37
14	Taldo1.6	2.8116e-41	0.528393	0.631	0.401	7.8719e-37
14	Ppp4r2.2	3.2908e-41	0.643123	0.58	0.378	9.2136e-37
14	Dcp2.1	3.617e-41	0.287618	0.374	0.174	1.0127e-36
14	2810004N23Rik.1	4.1701e-41	0.319453	0.375	0.176	1.1675e-36
14	Rrm2b	5.3697e-41	0.257803	0.297	0.127	1.5034e-36
14	Btg2.7	6.9117e-41	-0.645474	0.534	0.665	1.9351e-36
14	Cacybp.3	8.3388e-41	0.429771	0.522	0.3	2.3347e-36
14	Exosc3.1	1.4248e-40	0.270449	0.426	0.208	3.9892e-36
14	Ywhae.8	2.0287e-40	0.381854	0.709	0.581	5.68e-36
14	Nudc.4	2.6668e-40	0.490454	0.552	0.341	7.4665e-36
14	Yaf2	3.6229e-40	0.252635	0.312	0.136	1.0143e-35
14	Ccdc12.3	3.7508e-40	0.472754	0.556	0.319	1.0501e-35
14	Shfm1.6	5.3046e-40	0.582148	0.768	0.723	1.4852e-35
14	Bbip1.1	7.1893e-40	0.286909	0.411	0.199	2.0129e-35
14	Psmd8.7	7.4982e-40	0.548416	0.611	0.392	2.0993e-35
14	Pgam1.5	9.4661e-40	0.463617	0.511	0.297	2.6503e-35
14	Plekhj1.2	9.8227e-40	0.402743	0.48	0.252	2.7502e-35
14	Npm1.8	1.1953e-39	0.722823	0.832	0.856	3.3466e-35
14	Higd1a.2	1.317e-39	0.486509	0.526	0.306	3.6873e-35
14	Ddx39b.3	1.4395e-39	0.491002	0.601	0.377	4.0302e-35
14	Pcnt.3	1.4938e-39	0.31374	0.348	0.158	4.1823e-35
14	Dhx16	1.5143e-39	0.271239	0.283	0.12	4.2397e-35
14	Psmc3.4	1.6932e-39	0.393717	0.586	0.364	4.7407e-35
14	Mif.9	1.9329e-39	0.71767	0.701	0.578	5.4117e-35
14	Npc2.9	2.0814e-39	-0.824491	0.403	0.538	5.8274e-35
14	Mrps28.2	3.5111e-39	0.323427	0.365	0.176	9.8303e-35
14	Trappc6a.2	3.6577e-39	0.344931	0.367	0.173	1.0241e-34
14	Mdh1.8	3.8579e-39	0.468156	0.602	0.394	1.0801e-34
14	Atp5g3.6	5.3508e-39	0.316096	0.697	0.558	1.4981e-34
14	S100a10.11	5.518e-39	-0.404435	0.323	0.596	1.5449e-34
14	Rps14.9	6.2075e-39	-0.347318	0.921	0.977	1.738e-34
14	Mta2	6.5254e-39	0.353932	0.408	0.202	1.827e-34
14	Uqcrc2	6.844e-39	0.412156	0.507	0.282	1.9162e-34
14	Brd7.3	6.9681e-39	0.33491	0.463	0.238	1.9509e-34
14	Eif3l.1	9.0313e-39	0.334315	0.453	0.241	2.5286e-34
14	Cox7a2.6	9.4482e-39	0.620266	0.714	0.648	2.6453e-34
14	Aimp1.2	1.0069e-38	0.535774	0.575	0.361	2.8191e-34
14	Sumo2.9	1.294e-38	0.503444	0.738	0.697	3.623e-34
14	Ccdc124	1.3987e-38	0.355818	0.349	0.165	3.9159e-34
14	Blmh	1.7258e-38	0.27749	0.337	0.156	4.832e-34
14	Zfp36.12	1.8531e-38	-1.28106	0.419	0.547	5.1884e-34
14	Cetn3.1	1.9317e-38	0.464419	0.502	0.278	5.4083e-34
14	Commd6.1	2.5328e-38	0.276657	0.392	0.19	7.0913e-34
14	Abi3.2	2.5877e-38	0.319724	0.197	0.071	7.2451e-34
14	Ndufa4.7	2.595e-38	0.638253	0.714	0.678	7.2653e-34
14	Nucks1.5	3.1668e-38	0.602994	0.633	0.502	8.8663e-34
14	Rbbp4.1	3.3406e-38	0.612173	0.621	0.45	9.3529e-34
14	Arpc4.5	3.3561e-38	0.538469	0.608	0.399	9.3963e-34
14	Rps2.5	3.3632e-38	0.505532	0.899	0.923	9.4163e-34
14	Smc4.13	3.5602e-38	0.613609	0.57	0.364	9.968e-34
14	Tcp11l2.7	3.8397e-38	-0.561032	0.156	0.357	1.075e-33
14	St6gal1.6	5.9567e-38	0.316655	0.342	0.157	1.6678e-33
14	Sarnp.3	6.0352e-38	0.510471	0.561	0.348	1.6897e-33
14	Snrpb.2	6.3785e-38	0.598428	0.682	0.543	1.7859e-33
14	Ndufa11.4	6.8872e-38	0.549617	0.623	0.407	1.9283e-33
14	Timm10b.1	8.0455e-38	0.412177	0.527	0.296	2.2526e-33
14	Myo1e.11	8.3745e-38	0.408034	0.405	0.201	2.3447e-33
14	Ufl1.1	1.1135e-37	0.264353	0.313	0.142	3.1175e-33
14	Hnrnpab.3	1.2308e-37	0.637092	0.677	0.566	3.4461e-33
14	Nip7.1	1.5236e-37	0.285333	0.403	0.202	4.2658e-33
14	Mrpl43.2	1.9418e-37	0.325077	0.474	0.251	5.4367e-33
14	Mrps26.1	2.3848e-37	0.28414	0.419	0.211	6.6771e-33
14	Mif4gd.11	2.7361e-37	0.407274	0.517	0.283	7.6605e-33
14	AU020206.8	3.0715e-37	0.322015	0.394	0.193	8.5997e-33
14	Uqcc2.6	3.2993e-37	0.422181	0.532	0.315	9.2375e-33
14	Ehd4.5	3.6637e-37	0.299998	0.347	0.161	1.0258e-32
14	Ywhah.3	5.1697e-37	0.547191	0.584	0.368	1.4474e-32
14	Casp8ap2.6	5.4491e-37	0.324442	0.439	0.227	1.5256e-32
14	Dnajc2.4	6.7031e-37	0.353351	0.491	0.274	1.8767e-32
14	Syne1	7.3597e-37	0.375635	0.218	0.086	2.0606e-32
14	Psmb2.5	8.3121e-37	0.452275	0.616	0.409	2.3272e-32
14	Tmem243.8	8.7292e-37	0.457688	0.527	0.3	2.444e-32
14	Calm1.8	1.0242e-36	0.429423	0.815	0.831	2.8674e-32
14	Psma1.5	1.0275e-36	0.433852	0.586	0.37	2.8768e-32
14	Plac8.12	1.5475e-36	-0.893703	0.234	0.445	4.3327e-32
14	Psmb7.2	1.9376e-36	0.308077	0.506	0.29	5.4248e-32
14	Tdg.1	2.0384e-36	0.306883	0.315	0.143	5.7072e-32
14	Mrpl20.2	2.2089e-36	0.494105	0.527	0.317	6.1845e-32
14	Ssbp1.1	2.3932e-36	0.324669	0.51	0.287	6.7005e-32
14	Skil.7	2.6023e-36	-0.762942	0.39	0.536	7.2859e-32
14	Pin1	3.0443e-36	0.33829	0.428	0.222	8.5234e-32
14	Nsmce4a.6	3.1561e-36	0.39029	0.534	0.31	8.8363e-32
14	Hdgf.2	3.6791e-36	0.499839	0.546	0.354	1.0301e-31
14	Mrpl32.1	3.9205e-36	0.295186	0.428	0.217	1.0977e-31
14	Arhgdib.11	4.9407e-36	0.589442	0.762	0.658	1.3833e-31
14	Eif2a.1	5.22e-36	0.305892	0.408	0.207	1.4615e-31
14	Rps26.10	7.0307e-36	0.444882	0.933	0.926	1.9685e-31
14	Nol7.6	7.1191e-36	0.550022	0.663	0.491	1.9932e-31
14	Suz12.3	7.1575e-36	0.360658	0.489	0.289	2.004e-31
14	Capzb.6	7.8668e-36	0.569534	0.671	0.502	2.2025e-31
14	Pam16	8.0979e-36	0.322908	0.378	0.188	2.2672e-31
14	Herpud1.10	1.0793e-35	0.327613	0.509	0.292	3.0219e-31
14	Lamtor4.6	1.2031e-35	0.270218	0.451	0.24	3.3683e-31
14	Abca1.11	1.2989e-35	-0.675356	0.113	0.303	3.6366e-31
14	Mrpl13	1.893e-35	0.313894	0.377	0.189	5.3e-31
14	Ube2l3.8	1.9672e-35	0.400406	0.631	0.431	5.5077e-31
14	Lrch1	2.0949e-35	0.304774	0.247	0.104	5.8653e-31
14	Mrpl17.2	2.2724e-35	0.361315	0.392	0.2	6.3622e-31
14	Pdcd4.13	2.5242e-35	-0.605445	0.339	0.517	7.0672e-31
14	Uqcrc1.1	3.2742e-35	0.405981	0.485	0.27	9.1672e-31
14	Bnip2.2	3.9663e-35	0.31573	0.425	0.22	1.1105e-30
14	Trim27.1	4.2356e-35	0.262581	0.33	0.155	1.1859e-30
14	Etfa.3	5.6665e-35	0.258275	0.404	0.205	1.5865e-30
14	Wipf1.6	5.8509e-35	0.300483	0.449	0.233	1.6381e-30
14	Mndal.6	5.8523e-35	-0.714339	0.256	0.44	1.6385e-30
14	Paics.3	6.2857e-35	0.290684	0.421	0.228	1.7599e-30
14	Saraf.12	6.5e-35	-0.930254	0.298	0.454	1.8199e-30
14	Vdac1.5	7.5885e-35	0.295239	0.435	0.235	2.1246e-30
14	Tcp1.1	1.152e-34	0.435065	0.581	0.388	3.2255e-30
14	Mrps23	1.5374e-34	0.254503	0.365	0.177	4.3045e-30
14	Nsmce1.3	1.615e-34	0.3103	0.411	0.21	4.5216e-30
14	Rplp0.8	1.738e-34	0.371649	0.943	0.946	4.866e-30
14	Psma6.8	1.9296e-34	0.293768	0.53	0.317	5.4024e-30
14	Chd2.9	2.1377e-34	-0.724326	0.423	0.556	5.9851e-30
14	Sp140.11	2.5575e-34	0.473283	0.53	0.313	7.1604e-30
14	Kdm6b.9	3.0917e-34	-0.9844	0.274	0.434	8.6561e-30
14	Psmc4.2	3.2166e-34	0.269676	0.476	0.265	9.0059e-30
14	Fam49b.9	3.5663e-34	0.46798	0.608	0.376	9.9851e-30
14	Mef2c.14	3.5829e-34	0.361813	0.638	0.392	1.0031e-29
14	H2-Q7.10	4.6719e-34	-0.516589	0.486	0.663	1.308e-29
14	Smdt1.7	5.1579e-34	0.510788	0.665	0.491	1.4441e-29
14	H3f3a.11	8.6345e-34	0.364073	0.894	0.941	2.4175e-29
14	Cops5.3	9.8736e-34	0.275601	0.45	0.24	2.7644e-29
14	Rif1.5	1.1326e-33	0.433323	0.413	0.221	3.1712e-29
14	Il7r.13	1.1359e-33	-1.20428	0.074	0.25	3.1803e-29
14	Slc4a7.5	1.226e-33	0.370969	0.39	0.2	3.4325e-29
14	Mrps16.1	1.2706e-33	0.380572	0.496	0.284	3.5575e-29
14	Arap2.9	1.4139e-33	-0.772155	0.277	0.441	3.9588e-29
14	Gars.2	1.4885e-33	0.287054	0.385	0.198	4.1676e-29
14	Psma5.5	1.6688e-33	0.417567	0.555	0.345	4.6722e-29
14	Anapc13.6	1.8016e-33	0.393697	0.527	0.306	5.0441e-29
14	A530032D15Rik.14	1.8238e-33	0.278657	0.308	0.14	5.1063e-29
14	Sdhd.2	2.08e-33	0.278503	0.377	0.193	5.8236e-29
14	Ncl.6	2.2394e-33	0.588631	0.815	0.802	6.2698e-29
14	Tomm5.1	2.6518e-33	0.412496	0.51	0.299	7.4245e-29
14	Erdr1.5	4.7725e-33	0.594448	0.446	0.253	1.3362e-28
14	Cox6a1.2	6.4923e-33	0.538882	0.647	0.5	1.8177e-28
14	Tax1bp1.5	6.7617e-33	-0.58578	0.53	0.642	1.8931e-28
14	Wdfy4.13	6.8198e-33	0.309336	0.283	0.124	1.9094e-28
14	Adrbk1.7	6.8722e-33	0.484	0.55	0.339	1.9241e-28
14	Rpl30.9	7.2829e-33	-0.301259	0.91	0.975	2.0391e-28
14	Commd7.1	8.9996e-33	0.250431	0.349	0.17	2.5197e-28
14	Ndufc1.7	1.0485e-32	0.467491	0.592	0.389	2.9355e-28
14	Ikzf1.9	1.1125e-32	0.475924	0.525	0.305	3.1147e-28
14	Atp5j2.7	1.2334e-32	0.627674	0.733	0.686	3.4534e-28
14	Cbfb	1.2484e-32	0.307427	0.388	0.199	3.4953e-28
14	Lsm14a.4	1.4128e-32	0.28509	0.469	0.259	3.9556e-28
14	Emg1.4	1.5154e-32	0.469862	0.577	0.371	4.243e-28
14	Snrnp27.1	1.5309e-32	0.394362	0.473	0.264	4.2863e-28
14	Jak1.9	2.2159e-32	-0.644937	0.585	0.669	6.2041e-28
14	Nr4a1.9	2.284e-32	-1.04285	0.266	0.434	6.3949e-28
14	Hcls1.9	2.4509e-32	0.324842	0.491	0.267	6.8621e-28
14	Srsf1.5	3.4703e-32	0.334884	0.55	0.339	9.7163e-28
14	Slirp.3	3.564e-32	0.323905	0.456	0.255	9.9786e-28
14	Cebpb.11	3.5717e-32	-1.10938	0.369	0.501	1e-27
14	Psmd12.2	3.8226e-32	0.302678	0.476	0.271	1.0703e-27
14	Nono.4	3.8607e-32	0.316344	0.557	0.354	1.0809e-27
14	Gpr132.10	3.8864e-32	-0.747703	0.181	0.35	1.0881e-27
14	Ahsa1.1	4.0253e-32	0.274793	0.44	0.239	1.127e-27
14	Cd48.8	4.1302e-32	0.251733	0.399	0.202	1.1564e-27
14	Klf3.4	4.3452e-32	-0.632249	0.116	0.293	1.2166e-27
14	Ifi203.10	4.8672e-32	-0.932564	0.221	0.401	1.3627e-27
14	Neurl3.10	5.2231e-32	-1.00194	0.263	0.415	1.4624e-27
14	Atpif1.9	5.2564e-32	0.523816	0.601	0.389	1.4717e-27
14	Ndufs5.6	7.7673e-32	0.510366	0.585	0.382	2.1747e-27
14	Suclg1.1	8.6172e-32	0.306489	0.446	0.249	2.4126e-27
14	Mrpl23.2	8.6719e-32	0.405925	0.532	0.325	2.428e-27
14	Mrto4	9.7265e-32	0.360035	0.34	0.172	2.7232e-27
14	Cyfip2.8	1.0779e-31	0.385691	0.519	0.303	3.0179e-27
14	Sh3bgrl.6	1.1802e-31	0.513432	0.549	0.341	3.3043e-27
14	Litaf.12	1.5031e-31	-0.827372	0.203	0.364	4.2083e-27
14	Tcerg1.2	2.0829e-31	0.295254	0.413	0.224	5.8317e-27
14	Sec61b.9	2.5938e-31	0.540111	0.742	0.658	7.2622e-27
14	Zfp706.6	2.6758e-31	0.453544	0.636	0.457	7.4918e-27
14	Fth1.12	2.8068e-31	-0.84716	0.904	0.978	7.8585e-27
14	Gng2.10	2.9595e-31	0.274786	0.363	0.177	8.2859e-27
14	Prdx6.12	3.3793e-31	-0.805759	0.464	0.582	9.4612e-27
14	Ube2s.4	3.6092e-31	0.58977	0.625	0.512	1.0105e-26
14	Hmg20b.2	3.6846e-31	0.257063	0.33	0.163	1.0316e-26
14	Prdx1.13	4.0138e-31	0.434494	0.742	0.653	1.1238e-26
14	Frg1.8	4.2841e-31	0.488355	0.582	0.374	1.1995e-26
14	Polr2k.1	4.3288e-31	0.578451	0.581	0.372	1.212e-26
14	Txndc16.13	5.2329e-31	0.259306	0.357	0.176	1.4651e-26
14	Uqcr11.9	5.2436e-31	0.497789	0.632	0.464	1.4681e-26
14	Ncf4.10	6.9832e-31	0.280158	0.308	0.144	1.9552e-26
14	Mtch1.6	7.261e-31	0.264947	0.446	0.245	2.0329e-26
14	Polr2f.3	7.8509e-31	0.373741	0.505	0.301	2.1981e-26
14	Ssh2.10	7.8794e-31	-0.790525	0.44	0.551	2.2061e-26
14	Mrps33.2	8.7685e-31	0.415494	0.522	0.318	2.455e-26
14	Chchd1.2	9.4878e-31	0.331852	0.489	0.286	2.6564e-26
14	Akr1b3.2	9.5991e-31	0.388929	0.495	0.295	2.6876e-26
14	Actr3.4	1.1467e-30	0.487606	0.7	0.586	3.2105e-26
14	Pax5.14	1.166e-30	0.282	0.405	0.206	3.2647e-26
14	Snhg6.2	1.3405e-30	0.284829	0.395	0.214	3.7531e-26
14	Slc25a11	1.4486e-30	0.261344	0.304	0.148	4.0558e-26
14	Gadd45gip1.3	1.5895e-30	0.26992	0.416	0.224	4.4502e-26
14	Trp53.2	1.773e-30	0.326202	0.45	0.256	4.964e-26
14	Cct8.2	2.2667e-30	0.451764	0.582	0.394	6.3463e-26
14	Arpp19.3	2.2717e-30	0.510909	0.7	0.581	6.3603e-26
14	Naa38.4	2.3524e-30	0.334645	0.399	0.214	6.5861e-26
14	Ndufb7.4	2.408e-30	0.505034	0.643	0.481	6.7418e-26
14	Mrps21.5	2.4192e-30	0.401695	0.567	0.362	6.7731e-26
14	Ifi30.13	2.75e-30	0.257582	0.449	0.25	7.6995e-26
14	Clta.9	2.7785e-30	0.399564	0.733	0.645	7.7793e-26
14	Mrpl33.7	2.9685e-30	0.544025	0.638	0.455	8.3111e-26
14	Eif1.5	3.5369e-30	-0.308302	0.9	0.946	9.9025e-26
14	Psma2.6	4.1146e-30	0.425382	0.68	0.558	1.152e-25
14	Txndc11.1	4.6013e-30	0.387814	0.377	0.2	1.2883e-25
14	U2af2.2	5.2615e-30	0.435547	0.539	0.333	1.4731e-25
14	Psmb5.7	6.0834e-30	0.286812	0.586	0.38	1.7032e-25
14	Limd2.8	6.1103e-30	0.56034	0.651	0.457	1.7108e-25
14	Btk.12	7.1256e-30	0.289132	0.348	0.171	1.995e-25
14	Atp5o.1	8.3526e-30	0.553854	0.618	0.461	2.3386e-25
14	Rgcc.10	9.8588e-30	0.313807	0.333	0.17	2.7603e-25
14	Kctd12.10	1.1008e-29	-0.655849	0.178	0.355	3.0819e-25
14	Epb41l2.7	1.4667e-29	0.25091	0.363	0.186	4.1064e-25
14	Kras.11	1.5641e-29	-0.832696	0.426	0.531	4.3792e-25
14	Lpp.9	1.6887e-29	0.504569	0.343	0.189	4.7282e-25
14	Ugcg.7	2.0013e-29	-0.76832	0.283	0.431	5.6033e-25
14	Slc25a4.7	2.1834e-29	0.402293	0.565	0.363	6.1132e-25
14	Baz1b.2	2.2119e-29	0.380277	0.484	0.292	6.193e-25
14	Ktn1.7	2.2785e-29	0.557823	0.526	0.336	6.3794e-25
14	Srsf7.5	2.6702e-29	0.406326	0.631	0.464	7.4759e-25
14	Ctso.5	3.1496e-29	0.284363	0.36	0.191	8.8183e-25
14	Gltp.4	3.4332e-29	0.25271	0.395	0.208	9.6122e-25
14	Snrpc.4	3.6433e-29	0.412974	0.536	0.337	1.02e-24
14	Naa50.2	4.631e-29	0.325383	0.47	0.273	1.2966e-24
14	Il6st.7	4.7317e-29	-0.634718	0.12	0.279	1.3248e-24
14	Hn1.4	5.0439e-29	0.527924	0.665	0.517	1.4122e-24
14	Rpl7a.4	5.3143e-29	0.402458	0.859	0.875	1.4879e-24
14	Epn1	6.1044e-29	0.347392	0.44	0.245	1.7091e-24
14	Snrpg.8	6.8839e-29	0.528587	0.774	0.787	1.9273e-24
14	Dcun1d5.1	7.129e-29	0.357575	0.507	0.307	1.996e-24
14	Rpl12.9	8.0072e-29	-0.434989	0.931	0.963	2.2418e-24
14	Cox4i1.4	8.5497e-29	0.398733	0.796	0.808	2.3937e-24
14	Txnip.9	8.9203e-29	-0.857582	0.389	0.512	2.4975e-24
14	Ndufb3.3	9.1404e-29	0.470742	0.581	0.376	2.5591e-24
14	Eif3b.1	1.1068e-28	0.369505	0.456	0.265	3.0989e-24
14	Fnbp1.10	2.3316e-28	0.414504	0.517	0.319	6.5279e-24
14	Hip1r.8	2.4211e-28	0.282549	0.37	0.191	6.7785e-24
14	Uqcrq.6	2.7505e-28	0.518865	0.671	0.532	7.7009e-24
14	Cntrl.5	2.801e-28	0.368278	0.414	0.226	7.8422e-24
14	Snx20.7	2.841e-28	0.275914	0.369	0.188	7.9543e-24
14	Klf6.7	2.9091e-28	-0.906028	0.413	0.531	8.1449e-24
14	Polr2c.1	3.1559e-28	0.259687	0.408	0.222	8.8359e-24
14	Tlk1.5	3.6134e-28	0.378459	0.469	0.277	1.0117e-23
14	Gtf2h5.3	4.3385e-28	0.392995	0.542	0.352	1.2147e-23
14	Clk1.12	6.7121e-28	-0.37832	0.638	0.741	1.8793e-23
14	Swi5.7	7.4741e-28	0.485773	0.595	0.404	2.0926e-23
14	Gimap3.14	8.2274e-28	-0.981444	0.307	0.437	2.3035e-23
14	Stat3.6	1.0852e-27	-0.633091	0.433	0.557	3.0384e-23
14	Eif5a.8	1.1069e-27	0.556724	0.751	0.691	3.099e-23
14	Brd8.5	1.174e-27	0.362782	0.479	0.29	3.2869e-23
14	Slfn2.9	1.1878e-27	-0.679394	0.292	0.442	3.3257e-23
14	Rpl10a.9	1.3176e-27	0.316924	0.92	0.945	3.689e-23
14	Unc93b1.13	1.47e-27	0.349951	0.421	0.233	4.1158e-23
14	Usp10.2	1.5632e-27	0.293825	0.3	0.148	4.3766e-23
14	Sept1.10	1.6048e-27	0.437035	0.612	0.409	4.4932e-23
14	mt-Co1.5	1.6436e-27	-0.388167	0.842	0.92	4.6019e-23
14	Cdk2ap2.8	1.8077e-27	0.332886	0.559	0.354	5.0611e-23
14	Ndufb6.3	1.9584e-27	0.316121	0.451	0.263	5.4833e-23
14	Ltb.11	2.0675e-27	0.377088	0.554	0.338	5.7887e-23
14	Slpi.3	2.3029e-27	-1.06505	0.182	0.074	6.4475e-23
14	Prelid1.5	2.3115e-27	0.258938	0.559	0.379	6.4719e-23
14	Txnl1.7	2.3208e-27	0.337989	0.554	0.361	6.4978e-23
14	Grpel1.2	2.3904e-27	0.318715	0.499	0.302	6.6925e-23
14	Mrpl21.1	2.4804e-27	0.271889	0.445	0.252	6.9447e-23
14	Metap2.1	3.0962e-27	0.432525	0.6	0.421	8.6686e-23
14	Rnps1.1	3.5153e-27	0.31551	0.498	0.311	9.8422e-23
14	Fam117a	4.0688e-27	0.371819	0.181	0.075	1.1392e-22
14	Sec62.4	6.039e-27	-0.538375	0.521	0.622	1.6908e-22
14	Utp3.3	6.2522e-27	0.350154	0.478	0.283	1.7505e-22
14	Psmd4.3	6.3785e-27	0.396418	0.582	0.397	1.7859e-22
14	Tsc22d3.8	9.5553e-27	-0.703808	0.308	0.444	2.6753e-22
14	Ifngr1.12	1.4081e-26	-0.973697	0.373	0.499	3.9425e-22
14	Serf2.11	1.5045e-26	0.299476	0.832	0.88	4.2123e-22
14	Cox5a.6	1.6982e-26	0.478996	0.661	0.565	4.7547e-22
14	Aars.2	1.7694e-26	0.270767	0.468	0.27	4.9541e-22
14	Srgn.10	2.1927e-26	-0.633965	0.687	0.77	6.1391e-22
14	Lyar.1	2.414e-26	0.2559	0.37	0.205	6.7586e-22
14	Btf3.4	2.5264e-26	0.373859	0.815	0.863	7.0734e-22
14	Pde4b.11	2.5785e-26	-0.767888	0.33	0.445	7.2192e-22
14	Psmb10.7	2.6469e-26	0.279544	0.49	0.291	7.4109e-22
14	Kmt2e.10	2.8777e-26	-0.577722	0.561	0.647	8.057e-22
14	Tbl1xr1.3	4.1117e-26	0.285006	0.373	0.2	1.1512e-21
14	Thoc7.1	4.3556e-26	0.285928	0.474	0.286	1.2195e-21
14	Tcf4.9	4.5926e-26	0.38686	0.485	0.313	1.2858e-21
14	Ndufb8.7	5.0316e-26	0.386373	0.572	0.394	1.4088e-21
14	Atp5g1.6	5.1394e-26	0.510536	0.661	0.536	1.4389e-21
14	Srsf5.7	5.5486e-26	-0.458381	0.662	0.756	1.5535e-21
14	C1qbp.4	6.0228e-26	0.373268	0.49	0.312	1.6863e-21
14	mt-Atp6.10	6.1337e-26	-0.349031	0.875	0.926	1.7173e-21
14	Rdx.3	6.6846e-26	-0.61494	0.228	0.392	1.8716e-21
14	Mrpl54.2	6.6952e-26	0.379219	0.537	0.344	1.8745e-21
14	Itpr3.4	6.8302e-26	0.267701	0.281	0.139	1.9123e-21
14	Emb.12	8.0564e-26	-1.09046	0.218	0.363	2.2556e-21
14	Tardbp.3	8.7062e-26	0.376967	0.517	0.331	2.4376e-21
14	Anp32a.4	8.8082e-26	0.455892	0.618	0.464	2.4661e-21
14	Ssu72.1	1.0899e-25	0.324213	0.489	0.297	3.0516e-21
14	Cnbp.6	1.1311e-25	-0.477044	0.651	0.743	3.1668e-21
14	Npm3.3	1.2669e-25	0.364669	0.429	0.252	3.5472e-21
14	Eif2s1.2	1.3421e-25	0.324692	0.515	0.334	3.7575e-21
14	Cotl1.9	1.4522e-25	0.433152	0.584	0.402	4.066e-21
14	Fkbp4.2	1.4578e-25	0.282615	0.419	0.239	4.0815e-21
14	Rbck1.1	1.4802e-25	0.317198	0.357	0.193	4.1444e-21
14	Ube2d2a.2	1.7401e-25	0.367473	0.601	0.413	4.872e-21
14	Tomm22.2	1.8875e-25	0.453568	0.6	0.415	5.2847e-21
14	Bzw2.12	1.9294e-25	0.284505	0.439	0.256	5.4019e-21
14	Ndufb9.6	1.9892e-25	0.418453	0.617	0.442	5.5694e-21
14	Rabggtb.1	2.1864e-25	0.288543	0.322	0.17	6.1214e-21
14	Gm12840.12	3.0932e-25	-1.1904	0.103	0.248	8.6602e-21
14	Bola3.2	3.1157e-25	0.320088	0.465	0.281	8.7234e-21
14	Tma7.6	3.2037e-25	0.498939	0.747	0.696	8.9697e-21
14	Ms4a4b.14	3.5391e-25	-1.00962	0.178	0.339	9.9087e-21
14	Ccnd2.12	4.2792e-25	-0.64573	0.256	0.415	1.1981e-20
14	Ski.8	5.7361e-25	-0.584346	0.15	0.29	1.606e-20
14	Rabgap1l.10	5.8772e-25	0.365695	0.479	0.287	1.6455e-20
14	Prkca.11	6.1725e-25	-0.718559	0.236	0.373	1.7282e-20
14	Gimap6.10	6.3103e-25	-0.853147	0.461	0.538	1.7668e-20
14	Pla2g16.7	7.1821e-25	0.284386	0.418	0.238	2.0108e-20
14	Tgoln1.6	7.2323e-25	-0.600476	0.357	0.455	2.0249e-20
14	Wdr1.3	7.3732e-25	0.325981	0.481	0.29	2.0643e-20
14	Arhgap17.6	7.3793e-25	0.406836	0.466	0.294	2.0661e-20
14	Gpi1.3	9.4062e-25	0.498622	0.576	0.382	2.6336e-20
14	Cd53.10	9.836e-25	-0.745896	0.521	0.582	2.7539e-20
14	Rps17.10	1.0689e-24	0.420179	0.848	0.893	2.9927e-20
14	Ddx3x.9	1.3896e-24	-0.712744	0.429	0.52	3.8905e-20
14	Cct7.2	1.4674e-24	0.412404	0.565	0.389	4.1083e-20
14	S100a11.13	1.4999e-24	-0.505141	0.413	0.587	4.1993e-20
14	Fkbp8	1.5832e-24	0.282625	0.459	0.273	4.4325e-20
14	Eif4a3.2	1.8559e-24	0.312641	0.526	0.333	5.196e-20
14	Itk.14	2.1922e-24	-0.748856	0.157	0.305	6.1377e-20
14	Psmc2	2.3199e-24	0.333704	0.481	0.293	6.4952e-20
14	Sik1.7	2.5667e-24	-0.627769	0.252	0.386	7.1862e-20
14	Map1lc3b.6	2.7441e-24	-0.417996	0.606	0.675	7.6829e-20
14	Ndufa1.7	2.9471e-24	0.500907	0.661	0.532	8.2514e-20
14	Sdc4.10	3.2261e-24	-0.712342	0.105	0.251	9.0325e-20
14	Usf2.2	4.3521e-24	0.270589	0.434	0.25	1.2185e-19
14	Denr.1	4.4569e-24	0.309009	0.494	0.305	1.2478e-19
14	Ebna1bp2	4.8853e-24	0.267401	0.416	0.245	1.3678e-19
14	Usp7.2	6.1513e-24	0.301466	0.501	0.31	1.7222e-19
14	Hcst.14	6.6785e-24	-0.701605	0.236	0.372	1.8698e-19
14	Tmf1.1	7.3171e-24	0.281577	0.408	0.235	2.0487e-19
14	Gch1.7	7.4402e-24	-0.551369	0.185	0.322	2.0831e-19
14	Max.1	7.5337e-24	0.276829	0.394	0.223	2.1093e-19
14	Ddx54.5	8.9879e-24	0.346015	0.449	0.271	2.5164e-19
14	Dhx9.5	9.2227e-24	0.411822	0.601	0.442	2.5822e-19
14	Gpr183.9	9.8614e-24	-0.795994	0.163	0.307	2.761e-19
14	Taf10.1	1.0343e-23	0.342078	0.638	0.484	2.8957e-19
14	Zfp91.2	1.1164e-23	0.283151	0.52	0.335	3.1256e-19
14	Rad21.7	1.1476e-23	0.302311	0.481	0.318	3.2131e-19
14	Cox7b.7	1.4381e-23	0.510235	0.672	0.569	4.0263e-19
14	Ero1lb.12	1.4426e-23	0.338046	0.352	0.19	4.0391e-19
14	Nr4a3.10	1.4941e-23	-0.876456	0.193	0.338	4.1832e-19
14	Hspa5.11	1.989e-23	-0.609507	0.608	0.708	5.5687e-19
14	Caprin1.3	1.9913e-23	0.319751	0.565	0.386	5.5753e-19
14	Psmb4.4	2.1666e-23	0.402984	0.605	0.446	6.066e-19
14	Eif4h.2	2.3133e-23	0.437789	0.551	0.369	6.4768e-19
14	Supt4a.7	2.3934e-23	0.49907	0.65	0.49	6.7011e-19
14	Eif3i.1	2.6517e-23	0.442058	0.631	0.48	7.4241e-19
14	Cct2.6	2.7751e-23	0.390566	0.628	0.488	7.7697e-19
14	Map3k1.10	2.8223e-23	-0.536888	0.313	0.438	7.9018e-19
14	Hnrnpa2b1.8	2.9718e-23	0.314879	0.803	0.814	8.3203e-19
14	Samm50.1	3.1912e-23	0.267541	0.349	0.193	8.9347e-19
14	Psme1.7	3.8582e-23	0.412688	0.732	0.639	1.0802e-18
14	Tgfbr2.6	4.2311e-23	-0.558064	0.322	0.435	1.1846e-18
14	Txk.13	4.8811e-23	-1.26821	0.157	0.289	1.3666e-18
14	Ctsl.13	4.8938e-23	-1.00452	0.09	0.226	1.3702e-18
14	Pdcd5.2	5.577e-23	0.444418	0.586	0.413	1.5614e-18
14	Cdkn1b.9	6.247e-23	-0.592731	0.319	0.437	1.749e-18
14	Cerk.12	6.3996e-23	0.339528	0.413	0.237	1.7917e-18
14	Hnrnpk.4	7.2838e-23	0.356055	0.739	0.724	2.0393e-18
14	Cd3d.14	7.6608e-23	-0.785921	0.192	0.349	2.1449e-18
14	H2-DMa.13	8.5148e-23	0.322486	0.544	0.35	2.384e-18
14	Mprip.5	9.2493e-23	0.367438	0.359	0.201	2.5896e-18
14	Utrn.8	1.1078e-22	-0.291206	0.136	0.277	3.1015e-18
14	Vps16	1.1967e-22	0.271086	0.217	0.103	3.3506e-18
14	Bptf.5	1.2103e-22	0.643181	0.626	0.49	3.3885e-18
14	Rbx1.5	1.4408e-22	0.407255	0.7	0.595	4.0338e-18
14	Gm26917.10	1.4922e-22	4.21311	0.567	0.399	4.1779e-18
14	Rwdd1.2	1.7745e-22	0.319474	0.511	0.335	4.9684e-18
14	Tceb2.8	2.0083e-22	0.393095	0.739	0.713	5.6228e-18
14	Pds5a.3	2.2807e-22	0.260296	0.474	0.296	6.3854e-18
14	Il4ra.6	2.317e-22	-0.533409	0.206	0.336	6.4873e-18
14	Park7.6	2.5036e-22	0.476231	0.647	0.503	7.0095e-18
14	Fos.12	3.2072e-22	-1.38976	0.337	0.458	8.9796e-18
14	Ctsh.12	3.3252e-22	0.272017	0.471	0.293	9.3098e-18
14	Cox17.7	4.6108e-22	0.528946	0.678	0.523	1.2909e-17
14	Lef1.13	4.716e-22	-0.8999	0.107	0.24	1.3204e-17
14	Pfdn5.5	4.8109e-22	-0.294658	0.769	0.852	1.347e-17
14	Eif3k.4	5.4678e-22	0.375893	0.718	0.632	1.5309e-17
14	Sf3b5.3	5.5426e-22	0.354376	0.572	0.402	1.5518e-17
14	Jarid2.9	6.1752e-22	-0.641521	0.244	0.365	1.7289e-17
14	Cwc15.4	7.5352e-22	0.411917	0.607	0.446	2.1097e-17
14	Zfp36l1.9	8.944e-22	-0.775035	0.587	0.654	2.5041e-17
14	Ptpn22.12	1.1117e-21	-0.673614	0.201	0.346	3.1125e-17
14	Timp2.12	1.1346e-21	-1.50431	0.131	0.261	3.1766e-17
14	Mcl1.9	1.3175e-21	-0.437677	0.647	0.706	3.6887e-17
14	Sft2d1.3	1.4711e-21	0.275472	0.425	0.249	4.1189e-17
14	Cox7c.5	1.4758e-21	0.394574	0.788	0.818	4.132e-17
14	Ubtf.3	1.6326e-21	0.277206	0.48	0.302	4.5709e-17
14	Ndufb5.1	1.8415e-21	0.434978	0.601	0.458	5.1559e-17
14	Zc3hav1.11	2.1227e-21	-0.628956	0.433	0.511	5.9432e-17
14	Top1.4	2.2642e-21	0.571246	0.702	0.635	6.3393e-17
14	Igfbp4.13	3.1479e-21	-1.06005	0.056	0.181	8.8134e-17
14	Hint1.9	3.4776e-21	0.363518	0.706	0.67	9.7366e-17
14	Snrpd3.2	3.8507e-21	0.283874	0.579	0.422	1.0781e-16
14	Il2rg.9	4.4648e-21	-0.623076	0.362	0.453	1.25e-16
14	Ndufs6.3	4.6076e-21	0.368765	0.539	0.369	1.29e-16
14	Ier5.10	4.6988e-21	-0.911562	0.372	0.456	1.3156e-16
14	Nmt1.3	4.8939e-21	0.30732	0.552	0.374	1.3702e-16
14	Bcl2.12	5.1953e-21	-0.690847	0.14	0.27	1.4546e-16
14	Whsc1l1.12	5.7925e-21	-0.636503	0.507	0.569	1.6218e-16
14	Abcf1.3	5.962e-21	0.342305	0.517	0.35	1.6692e-16
14	Zeb1.13	6.0065e-21	-0.762559	0.292	0.395	1.6817e-16
14	Cdc37.1	6.1399e-21	0.267942	0.511	0.333	1.7191e-16
14	Akr1a1.10	7.0049e-21	0.345635	0.547	0.364	1.9612e-16
14	Cd63.14	7.0629e-21	-0.922666	0.082	0.209	1.9775e-16
14	Cd3g.14	8.5027e-21	-0.69291	0.182	0.341	2.3806e-16
14	Jun.9	8.9228e-21	-0.762001	0.264	0.399	2.4982e-16
14	Plaur.12	1.0844e-20	-0.628787	0.085	0.213	3.036e-16
14	Cd9.12	1.3717e-20	-0.871385	0.151	0.282	3.8406e-16
14	Cnn3.10	1.5375e-20	-0.496828	0.09	0.222	4.3046e-16
14	Sptbn1.9	1.6264e-20	-0.740204	0.359	0.451	4.5536e-16
14	Rps27rt.9	1.7041e-20	-0.474812	0.539	0.597	4.771e-16
14	Baz1a.8	1.7178e-20	0.304981	0.54	0.351	4.8094e-16
14	Fyb.13	1.8881e-20	-0.57777	0.187	0.329	5.2863e-16
14	Cct5.3	1.9709e-20	0.314545	0.59	0.44	5.5182e-16
14	Tmsb10.13	2.0118e-20	0.328566	0.948	0.919	5.6325e-16
14	Sepp1.12	2.0712e-20	-0.763128	0.11	0.235	5.799e-16
14	Rars.1	2.142e-20	0.256623	0.373	0.218	5.9972e-16
14	Rps27l.11	2.2135e-20	0.342219	0.66	0.544	6.1974e-16
14	Gtf2b.3	2.3585e-20	0.416135	0.486	0.31	6.6033e-16
14	Stt3b.7	2.5009e-20	0.324233	0.488	0.331	7.0019e-16
14	Elmo1.6	2.8087e-20	0.343302	0.449	0.27	7.8638e-16
14	Ewsr1.2	2.904e-20	0.288789	0.596	0.436	8.1307e-16
14	Ftl1.10	2.9719e-20	-0.507234	0.802	0.885	8.3208e-16
14	Kif1b.7	3.0865e-20	-0.663811	0.135	0.255	8.6416e-16
14	Syk.14	5.3204e-20	0.355831	0.45	0.275	1.4896e-15
14	Dennd1b.4	6.0709e-20	0.260268	0.414	0.246	1.6997e-15
14	Kdm5b.4	6.5278e-20	-0.478483	0.061	0.179	1.8277e-15
14	Gnai2.8	7.188e-20	0.421072	0.713	0.682	2.0125e-15
14	Psmb1.3	7.836e-20	0.387575	0.722	0.639	2.1939e-15
14	Ubxn1.3	9.2431e-20	0.303242	0.592	0.424	2.5879e-15
14	Gadd45g.12	9.7982e-20	-1.20314	0.128	0.257	2.7433e-15
14	Hnrnpul1.1	1.07e-19	0.269282	0.48	0.313	2.9959e-15
14	Ldha.7	1.1986e-19	0.461226	0.657	0.537	3.3558e-15
14	Hypk.2	1.2576e-19	0.271321	0.514	0.329	3.521e-15
14	Eif1b	1.4426e-19	0.279663	0.501	0.317	4.0389e-15
14	Cblb.11	1.5068e-19	-0.336236	0.293	0.418	4.2187e-15
14	Coq10b.5	2.0323e-19	-0.517357	0.298	0.399	5.6901e-15
14	Hnrnpm.4	2.0367e-19	0.309654	0.686	0.603	5.7023e-15
14	Hnrnpa0.7	2.3182e-19	0.359006	0.729	0.717	6.4906e-15
14	Arid5a.8	2.3608e-19	-0.432748	0.315	0.429	6.6097e-15
14	Ube2k	2.84e-19	0.297779	0.545	0.367	7.9516e-15
14	Selplg.12	2.8665e-19	-0.596864	0.223	0.35	8.0257e-15
14	Rpl22.10	3.2717e-19	0.288654	0.901	0.94	9.16e-15
14	Zmynd11.2	3.9305e-19	-0.447662	0.188	0.312	1.1005e-14
14	Cycs.3	4.0545e-19	0.412725	0.597	0.457	1.1352e-14
14	Bach2.11	4.1676e-19	0.633885	0.414	0.276	1.1668e-14
14	Tmem59.9	4.2137e-19	-0.587335	0.355	0.435	1.1798e-14
14	Raly.4	4.5543e-19	0.359642	0.564	0.4	1.2751e-14
14	Gpsm3.5	5.1256e-19	0.277232	0.403	0.239	1.4351e-14
14	Dnajc7.6	5.3482e-19	0.269759	0.557	0.378	1.4974e-14
14	mt-Nd4.5	5.9991e-19	-0.335138	0.752	0.898	1.6796e-14
14	H3f3b.5	8.5603e-19	-0.304755	0.914	0.969	2.3967e-14
14	Rps29.9	1.6055e-18	-0.253097	0.975	0.945	4.4951e-14
14	Ywhaq.4	1.9951e-18	0.314808	0.642	0.513	5.5859e-14
14	Srp19.1	2.1157e-18	0.32945	0.502	0.342	5.9234e-14
14	Rpl36al.5	2.1356e-18	0.325777	0.832	0.868	5.9793e-14
14	Aplp2.11	2.3149e-18	-0.659577	0.195	0.306	6.4813e-14
14	Eno1.6	2.4835e-18	0.383876	0.505	0.345	6.9533e-14
14	Tpd52.12	2.9948e-18	0.274605	0.446	0.274	8.3849e-14
14	Ifitm3.14	3.941e-18	-1.6137	0.163	0.281	1.1034e-13
14	Phip.7	4.8813e-18	0.374211	0.55	0.384	1.3667e-13
14	Arpc2.8	7.4367e-18	0.331605	0.756	0.748	2.0821e-13
14	4932438A13Rik.11	7.6418e-18	-0.509852	0.415	0.489	2.1395e-13
14	Tomm7.7	7.7808e-18	0.404397	0.721	0.685	2.1785e-13
14	Myeov2.5	7.8205e-18	0.277874	0.556	0.385	2.1896e-13
14	Cap1.5	8.1357e-18	0.273654	0.505	0.333	2.2778e-13
14	Serinc1.3	9.0363e-18	-0.564725	0.352	0.421	2.53e-13
14	Arhgdia.6	1.0199e-17	0.421702	0.651	0.505	2.8556e-13
14	Sf3b2.5	1.1821e-17	0.36562	0.586	0.46	3.3096e-13
14	Eif4e2.1	1.7554e-17	0.274638	0.527	0.353	4.9148e-13
14	Actn1.11	2.1482e-17	-0.462379	0.111	0.229	6.0146e-13
14	Atp5h.4	2.149e-17	0.424268	0.744	0.735	6.0168e-13
14	Rnaseh2c.4	2.2514e-17	0.27505	0.436	0.28	6.3035e-13
14	Nfkbiz.11	3.1524e-17	-0.699877	0.258	0.358	8.826e-13
14	Mbnl2.3	3.4018e-17	-0.498527	0.276	0.368	9.5243e-13
14	App.14	3.8713e-17	-0.694067	0.079	0.191	1.0839e-12
14	Cd2ap.6	5.2886e-17	0.283452	0.459	0.308	1.4807e-12
14	Marcks.13	5.3683e-17	-1.54531	0.15	0.262	1.503e-12
14	Selk.3	5.7268e-17	-0.378648	0.608	0.682	1.6034e-12
14	Ahnak.12	6.0513e-17	-1.01802	0.273	0.381	1.6943e-12
14	Pnp.13	6.3548e-17	-0.355753	0.466	0.277	1.7792e-12
14	Man1a.11	6.6256e-17	-0.480456	0.358	0.441	1.855e-12
14	Maf.11	6.8719e-17	-0.965101	0.122	0.24	1.924e-12
14	Nfia.11	7.2971e-17	-0.781354	0.064	0.17	2.043e-12
14	Sqstm1.10	8.8423e-17	-0.656381	0.404	0.457	2.4757e-12
14	Hspa8.10	9.6165e-17	0.31848	0.82	0.777	2.6924e-12
14	Dad1.6	1.2962e-16	-0.429596	0.599	0.672	3.6291e-12
14	Tnfaip3.11	1.4666e-16	-0.780651	0.277	0.388	4.1062e-12
14	Eif3c.5	1.4702e-16	0.335146	0.627	0.521	4.1162e-12
14	Srsf10.6	1.579e-16	0.267186	0.58	0.436	4.4208e-12
14	Cd3e.14	1.6608e-16	-0.562726	0.152	0.277	4.65e-12
14	Psme2.8	1.7102e-16	0.338248	0.579	0.419	4.7884e-12
14	2010107E04Rik.3	1.7301e-16	0.44375	0.687	0.59	4.844e-12
14	Cdc5l.3	1.8113e-16	0.255547	0.484	0.315	5.0713e-12
14	Rbms1.9	1.8197e-16	-0.672043	0.276	0.358	5.0947e-12
14	Hspa4.6	1.9422e-16	0.330075	0.601	0.456	5.4378e-12
14	Rbm26.3	2.1613e-16	0.296719	0.455	0.293	6.0511e-12
14	Uvrag.12	2.1744e-16	0.255217	0.433	0.277	6.088e-12
14	Serping1.14	2.726e-16	-1.6407	0.054	0.153	7.6323e-12
14	Serpinh1.13	2.8046e-16	-0.594241	0.024	0.114	7.8523e-12
14	Fam101b.11	3.0662e-16	-0.520573	0.046	0.145	8.5848e-12
14	Klf4.14	3.4776e-16	-1.33571	0.147	0.259	9.7365e-12
14	Magoh.2	3.5708e-16	0.333951	0.587	0.445	9.9974e-12
14	Ndufs7.2	3.6025e-16	0.308274	0.47	0.31	1.0086e-11
14	Pet100.3	3.6779e-16	0.252328	0.511	0.341	1.0297e-11
14	Laptm5.12	4.8728e-16	0.481105	0.712	0.636	1.3643e-11
14	Tubb2a.11	5.9001e-16	-0.751962	0.123	0.234	1.6519e-11
14	Arpc1b.10	6.1881e-16	0.418143	0.731	0.635	1.7326e-11
14	Rhoc.12	6.5819e-16	-0.542308	0.059	0.159	1.8428e-11
14	Cfh.14	6.6111e-16	-0.688305	0.029	0.121	1.851e-11
14	Eef1b2.7	7.0315e-16	0.26915	0.875	0.906	1.9687e-11
14	Bnip3l.6	7.497e-16	-0.514782	0.377	0.446	2.099e-11
14	Hnrnpl.4	7.5117e-16	0.321606	0.591	0.44	2.1031e-11
14	Socs1.13	7.8948e-16	-0.700482	0.209	0.312	2.2104e-11
14	Ramp3.12	8.1509e-16	-0.774816	0.092	0.196	2.2821e-11
14	Tnfrsf1b.9	8.7103e-16	-0.523169	0.166	0.273	2.4387e-11
14	Tubb4b.8	9.0399e-16	0.479777	0.542	0.427	2.531e-11
14	Klf13.6	9.9295e-16	-0.503213	0.368	0.45	2.7801e-11
14	Fam102b.7	1.0304e-15	-0.392884	0.05	0.147	2.8848e-11
14	Lncpint.9	1.0416e-15	-0.280859	0.166	0.275	2.9162e-11
14	Irgm1.11	1.0888e-15	-0.762573	0.147	0.251	3.0484e-11
14	Arhgap31.9	1.1079e-15	-0.567359	0.2	0.302	3.1018e-11
14	Pgls.5	1.1219e-15	0.314404	0.565	0.41	3.1412e-11
14	Wdr43.4	1.1679e-15	0.283882	0.47	0.317	3.2699e-11
14	Psap.12	1.1866e-15	-0.744344	0.36	0.421	3.3222e-11
14	Cmah.12	1.218e-15	-0.474117	0.142	0.251	3.4103e-11
14	Grk6.8	1.2838e-15	0.334161	0.423	0.266	3.5943e-11
14	Ubl3.9	1.474e-15	-0.480734	0.324	0.409	4.1269e-11
14	Ube2b.9	1.6922e-15	-0.393559	0.616	0.685	4.7377e-11
14	Camk2n1.10	2.0192e-15	-0.473681	0.052	0.148	5.6534e-11
14	Tob2.8	2.3039e-15	-0.643312	0.289	0.378	6.4505e-11
14	Lbr.8	2.5186e-15	0.257751	0.49	0.351	7.0517e-11
14	Gm8369.9	2.6538e-15	-0.77288	0.388	0.449	7.43e-11
14	Ephx1.5	2.9385e-15	-0.347829	0.079	0.18	8.2272e-11
14	Csrnp1.10	4.9155e-15	-0.703549	0.221	0.309	1.3763e-10
14	Ar.11	5.0267e-15	-0.401429	0.056	0.151	1.4074e-10
14	Rbp1.13	5.1855e-15	-0.738374	0.04	0.131	1.4518e-10
14	Klf9.13	5.1931e-15	-0.526279	0.086	0.186	1.454e-10
14	Cd302.14	5.2942e-15	-0.392289	0.024	0.108	1.4823e-10
14	Ifi205.13	6.2323e-15	-1.14211	0.032	0.121	1.7449e-10
14	Snrnp70.4	6.3742e-15	0.339305	0.587	0.439	1.7846e-10
14	Cnot6.2	6.3846e-15	0.252178	0.426	0.275	1.7876e-10
14	Ifitm2.13	6.5207e-15	-0.965556	0.111	0.214	1.8257e-10
14	Rbm8a.2	7.2547e-15	0.309449	0.577	0.439	2.0312e-10
14	mt-Nd5.9	8.1883e-15	-0.306953	0.7	0.839	2.2926e-10
14	Irf1.10	8.4257e-15	-0.784424	0.354	0.424	2.359e-10
14	Ube2i.5	8.4344e-15	0.315149	0.646	0.547	2.3615e-10
14	Rap1b.7	8.6224e-15	-0.501403	0.561	0.6	2.4141e-10
14	Add3.6	9.0214e-15	-0.53233	0.287	0.37	2.5258e-10
14	Zswim6.5	9.0298e-15	-0.363915	0.122	0.226	2.5282e-10
14	Nfix.12	9.4373e-15	-0.496987	0.069	0.168	2.6422e-10
14	Tecpr1.11	1.1318e-14	-0.521647	0.162	0.259	3.1689e-10
14	Eif5b.5	1.168e-14	0.382249	0.645	0.521	3.2702e-10
14	Plpp3.13	1.2556e-14	-1.15973	0.045	0.136	3.5154e-10
14	Rpl4.7	1.4497e-14	0.289511	0.863	0.871	4.0588e-10
14	Mdh2.5	1.5769e-14	0.269999	0.52	0.367	4.4149e-10
14	Col6a1.14	1.6031e-14	-0.534094	0.024	0.106	4.4884e-10
14	Gstm1.13	1.654e-14	-0.591433	0.062	0.157	4.6308e-10
14	Dnajb6.7	1.695e-14	-0.337779	0.575	0.63	4.7457e-10
14	Igtp.11	2.1226e-14	-0.409119	0.122	0.224	5.9429e-10
14	Eef1a1.9	2.2521e-14	-0.264995	0.983	0.993	6.3053e-10
14	Irak3.10	2.3365e-14	-0.344435	0.045	0.135	6.5418e-10
14	Smc6.5	2.7027e-14	0.282748	0.495	0.348	7.567e-10
14	Nfib.13	2.8424e-14	-0.543913	0.056	0.152	7.9581e-10
14	Fstl1.13	3.0138e-14	-0.947157	0.037	0.123	8.4381e-10
14	Eif3h.5	3.3605e-14	0.327052	0.716	0.646	9.4087e-10
14	Mrpl52.7	3.5664e-14	0.346	0.668	0.528	9.9853e-10
14	Smim14.10	3.759e-14	0.397792	0.605	0.48	1.0525e-09
14	Prrc2a.2	4.003e-14	0.337282	0.478	0.316	1.1208e-09
14	Lbp.14	4.1092e-14	-0.437816	0.021	0.101	1.1505e-09
14	Rnd3.13	4.2328e-14	-0.576664	0.039	0.125	1.1851e-09
14	Col1a1.13	4.5892e-14	-0.712158	0.026	0.108	1.2849e-09
14	Ptrf.12	4.6556e-14	-0.500614	0.03	0.112	1.3035e-09
14	Col1a2.14	4.9262e-14	-1.26299	0.046	0.133	1.3792e-09
14	Axl.12	5.0641e-14	-0.343778	0.025	0.106	1.4179e-09
14	Csde1.4	5.1708e-14	-0.432961	0.571	0.611	1.4477e-09
14	Ltbp4.13	5.3173e-14	-0.618786	0.04	0.126	1.4887e-09
14	Ifngr2.8	5.59e-14	-0.388299	0.132	0.23	1.5651e-09
14	Iigp1.12	6.2304e-14	-1.16224	0.096	0.193	1.7444e-09
14	Mxd1.11	6.5168e-14	-0.575162	0.211	0.307	1.8246e-09
14	Pcmtd1.6	6.7042e-14	0.271694	0.464	0.318	1.877e-09
14	Rpl22l1.9	6.8475e-14	0.310749	0.817	0.842	1.9171e-09
14	Cald1.12	7.0002e-14	-0.464459	0.021	0.1	1.9599e-09
14	Lrp1.14	7.9978e-14	-0.753794	0.051	0.139	2.2392e-09
14	Capza1.5	8.3226e-14	0.264021	0.577	0.425	2.3302e-09
14	Cdv3.7	9.8495e-14	0.344524	0.6	0.476	2.7577e-09
14	Nid1.13	1.0639e-13	-0.496715	0.029	0.109	2.9787e-09
14	Sparc.14	1.0964e-13	-1.29932	0.051	0.138	3.0698e-09
14	Atp1b3.9	1.1323e-13	-0.534675	0.416	0.466	3.1703e-09
14	Ly6e.13	1.1807e-13	-0.502533	0.703	0.763	3.3057e-09
14	Hist2h2aa1.8	1.1942e-13	0.470927	0.36	0.23	3.3434e-09
14	Tcf7.13	1.3022e-13	-0.454449	0.111	0.214	3.6458e-09
14	Dgka.9	1.372e-13	-0.351765	0.145	0.241	3.8413e-09
14	Ttc28.5	1.3906e-13	-0.302678	0.047	0.133	3.8935e-09
14	Cygb.14	1.5934e-13	-0.536718	0.026	0.105	4.4613e-09
14	Atp5l.5	1.6421e-13	0.334748	0.766	0.774	4.5975e-09
14	Anxa1.12	1.667e-13	-1.0813	0.122	0.218	4.6672e-09
14	Cpq.11	1.716e-13	-0.315005	0.04	0.123	4.8043e-09
14	Igfbp6.14	1.8532e-13	-1.37201	0.041	0.125	5.1885e-09
14	Rnase4.12	1.8905e-13	-0.607448	0.051	0.139	5.2929e-09
14	1810037I17Rik.7	1.94e-13	0.376783	0.617	0.501	5.4316e-09
14	Slfn5.5	2.1505e-13	-0.310122	0.024	0.101	6.021e-09
14	Vkorc1.6	2.6033e-13	-0.354512	0.082	0.174	7.2888e-09
14	Asph.9	2.7e-13	-0.292748	0.059	0.146	7.5596e-09
14	Eif2s2.5	2.7569e-13	0.352845	0.717	0.687	7.7188e-09
14	Cd47.6	2.9297e-13	-0.442025	0.504	0.547	8.2026e-09
14	H2-T23.6	3.148e-13	-0.413792	0.536	0.573	8.8137e-09
14	Atp11b.12	3.1658e-13	-0.622514	0.388	0.442	8.8637e-09
14	Ets1.12	3.5501e-13	-0.45788	0.651	0.664	9.9396e-09
14	Igf1.13	3.5783e-13	-1.19625	0.032	0.111	1.0019e-08
14	Tmem176b.13	3.7058e-13	-0.758216	0.09	0.182	1.0375e-08
14	Ube2j1.5	3.7991e-13	0.266296	0.535	0.386	1.0637e-08
14	Sdf4.6	3.8028e-13	-0.376226	0.398	0.462	1.0647e-08
14	Nucb2.7	3.8292e-13	-0.517442	0.102	0.197	1.0721e-08
14	Brk1.2	3.8307e-13	0.331965	0.585	0.44	1.0725e-08
14	Ptp4a1.10	4.072e-13	-0.538614	0.384	0.428	1.1401e-08
14	Irs2.10	4.3861e-13	-0.470577	0.259	0.343	1.228e-08
14	Ddx46.5	4.5671e-13	0.340152	0.506	0.357	1.2787e-08
14	Entpd2.14	4.6057e-13	-0.40161	0.035	0.114	1.2895e-08
14	Dusp5.10	4.919e-13	-0.596644	0.342	0.42	1.3772e-08
14	mt-Nd4l.7	5.2625e-13	-0.310878	0.687	0.833	1.4734e-08
14	Ogn.13	5.4879e-13	-0.945843	0.025	0.1	1.5365e-08
14	Grcc10.4	5.7326e-13	0.384662	0.554	0.398	1.605e-08
14	Pdpn.12	5.8505e-13	-0.427059	0.029	0.105	1.638e-08
14	Skap1.14	6.1301e-13	-0.476778	0.15	0.249	1.7163e-08
14	Ms4a6b.13	7.116e-13	-0.760218	0.221	0.304	1.9923e-08
14	Fxyd1.14	7.4958e-13	-0.351777	0.026	0.102	2.0987e-08
14	Arl4c.13	7.7258e-13	-0.555142	0.151	0.246	2.1631e-08
14	Ddx6.7	8.1251e-13	-0.41394	0.569	0.617	2.2749e-08
14	Ecm1.12	8.5084e-13	-0.666102	0.072	0.158	2.3822e-08
14	Nbl1.13	9.2094e-13	-0.61913	0.026	0.101	2.5785e-08
14	Mgst1.13	9.3624e-13	-0.394994	0.05	0.133	2.6213e-08
14	Tsc22d1.7	9.569e-13	-0.433838	0.069	0.157	2.6791e-08
14	Actr2.7	9.6714e-13	0.331953	0.645	0.524	2.7078e-08
14	Ndufa2.4	9.701e-13	0.321129	0.675	0.628	2.7161e-08
14	C1s1.13	9.7983e-13	-0.89426	0.052	0.134	2.7433e-08
14	Svil.6	1.057e-12	-0.297811	0.092	0.182	2.9594e-08
14	Errfi1.13	1.0673e-12	-1.03627	0.168	0.264	2.9883e-08
14	C1ra.13	1.1269e-12	-0.545949	0.036	0.114	3.1551e-08
14	Rapgef6.10	1.1525e-12	-0.511229	0.466	0.507	3.2267e-08
14	Jmy.8	1.1712e-12	-0.440666	0.161	0.25	3.279e-08
14	Ctnna1.11	1.2146e-12	-0.453339	0.092	0.185	3.4007e-08
14	Pmp22.14	1.3174e-12	-0.492772	0.04	0.118	3.6883e-08
14	Fkbp1a.10	1.3319e-12	0.269414	0.522	0.37	3.7291e-08
14	Rrbp1.10	1.3618e-12	-0.429422	0.406	0.462	3.8127e-08
14	Map1b.12	1.4256e-12	-0.869847	0.036	0.114	3.9913e-08
14	Fgfr1.13	1.4411e-12	-0.341092	0.04	0.119	4.0347e-08
14	Dusp1.14	1.4552e-12	-0.974043	0.307	0.384	4.0743e-08
14	Ifi204.14	1.4736e-12	-0.680232	0.036	0.114	4.1258e-08
14	Ptbp1.4	1.4792e-12	0.255775	0.506	0.353	4.1414e-08
14	Pitpna.4	1.5655e-12	0.302118	0.57	0.414	4.3832e-08
14	Bag3.13	1.653e-12	-0.448635	0.061	0.144	4.6282e-08
14	Orai1.8	1.7033e-12	-0.580597	0.216	0.301	4.7688e-08
14	Scd1.14	1.7065e-12	-1.07831	0.354	0.4	4.7778e-08
14	Nr2f2.12	2.3326e-12	-0.697569	0.036	0.113	6.5308e-08
14	Klf7.6	2.3441e-12	-0.457718	0.16	0.246	6.563e-08
14	Tpm3.4	2.3832e-12	0.337982	0.696	0.647	6.6724e-08
14	Ssbp2.9	2.391e-12	-0.42763	0.099	0.185	6.6944e-08
14	Gm20186.12	2.3936e-12	-0.423241	0.099	0.184	6.7015e-08
14	Gm26740.10	2.4078e-12	-0.631652	0.279	0.346	6.7414e-08
14	Zfos1.5	2.464e-12	0.332084	0.535	0.391	6.8988e-08
14	Srsf2.3	2.5251e-12	0.28352	0.692	0.626	7.0697e-08
14	Tagln2.11	2.5614e-12	0.25935	0.514	0.378	7.1715e-08
14	Aebp1.13	2.5775e-12	-0.719453	0.032	0.107	7.2165e-08
14	Rpl15.8	2.8039e-12	0.250785	0.85	0.914	7.8504e-08
14	S100a16.13	2.8505e-12	-0.323372	0.044	0.122	7.9808e-08
14	Cp.13	2.867e-12	-0.409587	0.029	0.102	8.0269e-08
14	Smarca2.3	2.9365e-12	-0.465285	0.226	0.301	8.2217e-08
14	Fermt2.12	2.9946e-12	-0.442457	0.042	0.121	8.3842e-08
14	Ier3.14	3.0405e-12	-0.749888	0.084	0.172	8.5128e-08
14	Dcn.13	3.056e-12	-2.71709	0.143	0.233	8.5562e-08
14	Ly6c1.14	3.8569e-12	-0.879289	0.077	0.161	1.0799e-07
14	Col3a1.14	3.8721e-12	-1.20169	0.045	0.122	1.0841e-07
14	Rtp4.9	4.3498e-12	-0.265629	0.05	0.13	1.2179e-07
14	Bmpr2.9	4.3658e-12	-0.32553	0.061	0.143	1.2223e-07
14	Vat1.10	4.8488e-12	-0.283402	0.054	0.133	1.3576e-07
14	Icos.12	5.3307e-12	-0.622999	0.108	0.199	1.4925e-07
14	Pde3b.12	5.503e-12	-0.495866	0.268	0.338	1.5407e-07
14	Lima1.12	5.5194e-12	-0.474369	0.066	0.15	1.5453e-07
14	Tmem258.6	5.7692e-12	0.300753	0.642	0.523	1.6153e-07
14	Timp3.14	6.013e-12	-0.705056	0.04	0.116	1.6835e-07
14	AI607873.14	6.2312e-12	-0.544407	0.031	0.105	1.7446e-07
14	Auts2.7	6.2494e-12	-0.256866	0.029	0.1	1.7497e-07
14	Adgre5.12	6.582e-12	-0.476706	0.233	0.316	1.8428e-07
14	Dock10.10	7.1105e-12	-0.275053	0.342	0.407	1.9908e-07
14	Kbtbd11.12	7.4672e-12	-0.379456	0.071	0.153	2.0907e-07
14	Fam107b.9	7.4685e-12	-0.435866	0.567	0.588	2.091e-07
14	Ndufb10.2	7.8193e-12	0.275607	0.587	0.446	2.1892e-07
14	Igfbp7.14	7.8266e-12	-1.13217	0.06	0.139	2.1913e-07
14	Gm10076.8	8.4583e-12	0.339128	0.882	0.919	2.3682e-07
14	Maff.14	8.7944e-12	-0.47665	0.102	0.187	2.4623e-07
14	Selm.11	8.8191e-12	-0.564908	0.065	0.145	2.4692e-07
14	Rbm39.11	9.513e-12	-0.276679	0.708	0.807	2.6634e-07
14	Scml4.8	9.6946e-12	-0.28354	0.047	0.124	2.7143e-07
14	S100a6.11	1.0056e-11	-1.55465	0.313	0.391	2.8154e-07
14	Rarres2.14	1.0811e-11	-0.674681	0.04	0.113	3.0268e-07
14	Hspe1.4	1.1077e-11	0.391518	0.697	0.647	3.1012e-07
14	Gm4070.6	1.1475e-11	-0.337745	0.086	0.169	3.2129e-07
14	Tiparp.12	1.1623e-11	-0.674169	0.218	0.293	3.2541e-07
14	Pam.11	1.2545e-11	-0.312684	0.041	0.116	3.5125e-07
14	Mfap5.14	1.3627e-11	-0.685975	0.03	0.1	3.8154e-07
14	Rpl35.11	1.4404e-11	0.264576	0.916	0.922	4.0328e-07
14	Ppib.7	1.4592e-11	-0.380539	0.616	0.684	4.0855e-07
14	Cd34.13	1.474e-11	-0.478853	0.03	0.1	4.1268e-07
14	Pmepa1.10	1.4946e-11	-0.610034	0.314	0.38	4.1845e-07
14	Adamts1.13	1.5049e-11	-0.593444	0.03	0.101	4.2133e-07
14	Gls.8	1.5171e-11	-0.379454	0.475	0.515	4.2476e-07
14	Lats2.6	1.5209e-11	-0.436296	0.168	0.252	4.2583e-07
14	Camta1.14	1.5899e-11	-0.282264	0.248	0.147	4.4515e-07
14	Mier1.8	1.7792e-11	0.375957	0.566	0.443	4.9814e-07
14	Ccdc80.12	1.7809e-11	-0.77501	0.044	0.117	4.9863e-07
14	Ccnl1.6	1.8142e-11	-0.351819	0.516	0.553	5.0795e-07
14	Rbpms.6	1.8869e-11	-0.28788	0.045	0.119	5.2831e-07
14	Tubb6.13	2.0104e-11	-0.402237	0.052	0.127	5.6286e-07
14	Ifrd1.12	2.1044e-11	-0.838925	0.421	0.458	5.8919e-07
14	Eif3a.7	2.2119e-11	0.298322	0.621	0.554	6.1928e-07
14	Fndc3b.11	2.3399e-11	-0.275246	0.06	0.139	6.5514e-07
14	E130102H24Rik.4	2.4949e-11	-0.268534	0.039	0.111	6.9852e-07
14	Zfp281.12	2.6015e-11	-0.548075	0.173	0.252	7.2838e-07
14	Ifit1.12	2.7042e-11	-1.01873	0.054	0.131	7.5713e-07
14	Zbtb10.3	2.7128e-11	-0.303199	0.064	0.142	7.5954e-07
14	mt-Co2.7	3.0875e-11	-0.258607	0.834	0.92	8.6443e-07
14	Ndufa13.10	3.1232e-11	0.286317	0.682	0.595	8.7445e-07
14	Myof.12	3.4209e-11	-0.27531	0.049	0.123	9.5779e-07
14	Hspb8.11	3.6213e-11	-0.25364	0.032	0.102	1.0139e-06
14	Frmd6.10	3.6628e-11	-0.381447	0.076	0.155	1.0255e-06
14	Penk.13	3.6685e-11	-0.994088	0.055	0.131	1.0271e-06
14	Atf3.13	3.718e-11	-0.748058	0.153	0.242	1.041e-06
14	Amd1.8	3.8006e-11	-0.514003	0.308	0.365	1.0641e-06
14	Abcg1.7	4.1289e-11	-0.323928	0.094	0.173	1.156e-06
14	Nabp1.11	4.5503e-11	-0.458894	0.268	0.351	1.274e-06
14	Arf4.9	4.7339e-11	-0.455763	0.529	0.531	1.3254e-06
14	C4b.13	4.8987e-11	-0.832107	0.041	0.114	1.3715e-06
14	Fam169b.9	5.1405e-11	-0.368099	0.095	0.174	1.4392e-06
14	Crim1.6	6.1936e-11	-0.286035	0.056	0.131	1.7341e-06
14	Tgfbr3.10	6.4276e-11	-0.39213	0.06	0.134	1.7996e-06
14	Sult1e1.13	6.81e-11	-1.4477	0.041	0.111	1.9067e-06
14	Wls.10	6.9027e-11	-0.367965	0.089	0.169	1.9326e-06
14	Fbln1.14	7.0145e-11	-0.752706	0.037	0.106	1.9639e-06
14	Picalm.6	7.2187e-11	-0.488233	0.38	0.42	2.0211e-06
14	Emp1.13	7.4279e-11	-0.88095	0.08	0.156	2.0797e-06
14	S100a1.12	8.4768e-11	-0.335038	0.071	0.148	2.3733e-06
14	Ablim1.9	9.6613e-11	-0.405489	0.555	0.577	2.705e-06
14	Gstm2.13	9.8274e-11	-0.253644	0.047	0.12	2.7515e-06
14	Stat5b.10	1.2496e-10	-0.435096	0.213	0.287	3.4985e-06
14	Lamp2.11	1.3028e-10	-0.622224	0.328	0.371	3.6476e-06
14	Gas6.13	1.415e-10	-0.39005	0.034	0.1	3.9617e-06
14	Matn2.14	1.438e-10	-0.660852	0.039	0.107	4.026e-06
14	Igf1r.7	1.4823e-10	-0.296417	0.064	0.138	4.1502e-06
14	Tmem123.9	1.4838e-10	-0.482254	0.421	0.463	4.1543e-06
14	Nfkb1.9	1.4908e-10	-0.55848	0.394	0.43	4.1741e-06
14	Mat2a.7	1.5446e-10	-0.557246	0.455	0.479	4.3246e-06
14	Bgn.14	1.6873e-10	-0.716407	0.037	0.105	4.7242e-06
14	Peli1.9	1.7866e-10	-0.46466	0.384	0.432	5.002e-06
14	Arhgap15.10	1.8434e-10	-0.388075	0.39	0.427	5.1613e-06
14	Tshz2.12	1.8648e-10	-0.390889	0.062	0.136	5.2211e-06
14	Ptprj.9	2.0421e-10	-0.319443	0.1	0.178	5.7174e-06
14	Rhou.12	2.1265e-10	-0.309583	0.042	0.111	5.9537e-06
14	Bst2.10	2.2443e-10	-0.601223	0.233	0.301	6.2835e-06
14	Mt1.14	2.2462e-10	-1.63092	0.43	0.469	6.2889e-06
14	Got1.8	2.3741e-10	-0.601895	0.274	0.338	6.6471e-06
14	Ddx3y.4	2.4379e-10	-0.45977	0.387	0.418	6.8256e-06
14	Ccnd1.12	2.5063e-10	-0.449389	0.041	0.111	7.017e-06
14	Gm10073.9	2.7041e-10	-0.359589	0.738	0.808	7.571e-06
14	Prnp.12	2.7352e-10	-0.368232	0.061	0.133	7.6579e-06
14	Inmt.13	2.7417e-10	-1.05741	0.039	0.105	7.6762e-06
14	Abracl.7	2.8274e-10	0.38669	0.632	0.539	7.9162e-06
14	Ifnar2.6	2.9999e-10	-0.327536	0.131	0.209	8.3992e-06
14	Map3k8.4	3.1897e-10	-0.4183	0.133	0.21	8.9305e-06
14	Sgk1.11	3.2777e-10	-0.492059	0.147	0.228	9.1769e-06
14	Wapl.4	3.3173e-10	0.279776	0.51	0.382	9.2877e-06
14	Cd27.12	3.4213e-10	-0.566112	0.136	0.216	9.5788e-06
14	Atp5d.6	3.5828e-10	0.26207	0.671	0.596	1.0031e-05
14	Hist1h1c.8	3.6164e-10	0.379606	0.459	0.331	1.0125e-05
14	Serpine2.14	3.9654e-10	-0.672067	0.065	0.137	1.1102e-05
14	Tmod3.10	4.3109e-10	-0.382075	0.323	0.382	1.207e-05
14	Gpx3.12	4.4849e-10	-1.89609	0.085	0.159	1.2557e-05
14	C3.14	4.581e-10	-1.88851	0.101	0.176	1.2826e-05
14	Cish.6	5.5037e-10	-0.338936	0.092	0.168	1.5409e-05
14	Ly6d.13	5.8191e-10	-0.594835	0.222	0.308	1.6292e-05
14	Tnfrsf18.13	7.2163e-10	-0.552588	0.153	0.231	2.0204e-05
14	Lamb2.12	7.4149e-10	-0.352856	0.046	0.112	2.076e-05
14	Itih5.14	8.0194e-10	-0.5535	0.051	0.118	2.2453e-05
14	Map1lc3a.7	8.2505e-10	-0.405305	0.193	0.264	2.31e-05
14	Gpr146.10	8.2921e-10	-0.272222	0.051	0.117	2.3216e-05
14	Map4k4.6	8.7615e-10	-0.474739	0.357	0.395	2.453e-05
14	Gbp2.13	8.7785e-10	-0.846592	0.135	0.208	2.4578e-05
14	Cxcl16.11	1.0428e-09	-0.299651	0.041	0.107	2.9195e-05
14	Gpx4.11	1.1074e-09	-0.301181	0.556	0.61	3.1005e-05
14	Tnfsf8.11	1.1535e-09	-0.666033	0.049	0.116	3.2294e-05
14	Dpt.14	1.2481e-09	-1.0057	0.044	0.107	3.4943e-05
14	Wdr26.6	1.3898e-09	-0.364179	0.368	0.402	3.8912e-05
14	Rhob.10	1.5499e-09	-0.357843	0.145	0.223	4.3395e-05
14	Slfn1.12	1.7125e-09	-0.319791	0.051	0.116	4.7947e-05
14	Notch2.7	1.7149e-09	-0.321336	0.103	0.177	4.8013e-05
14	Mfsd6.11	1.7151e-09	-0.340964	0.125	0.197	4.802e-05
14	Il1r1.10	1.7634e-09	-0.292894	0.041	0.104	4.9372e-05
14	Efemp1.14	1.7985e-09	-0.939084	0.059	0.125	5.0355e-05
14	Gfpt2.13	1.9541e-09	-0.980281	0.059	0.124	5.4712e-05
14	Pvr.4	1.9922e-09	-0.261476	0.08	0.149	5.5777e-05
14	Fmo2.12	2.0178e-09	-0.491419	0.037	0.1	5.6496e-05
14	Copz2.12	2.0984e-09	-0.272789	0.042	0.105	5.8752e-05
14	Pttg1ip.10	2.1689e-09	-0.380912	0.186	0.25	6.0724e-05
14	Rnasel.7	2.1725e-09	-0.255294	0.064	0.13	6.0824e-05
14	Thrap3.6	2.2402e-09	0.269812	0.615	0.518	6.2721e-05
14	Nfat5.6	2.3255e-09	-0.491569	0.258	0.314	6.5109e-05
14	Fam46a.6	2.3553e-09	-0.380035	0.118	0.199	6.5944e-05
14	Spata13.10	2.384e-09	-0.311661	0.135	0.206	6.6747e-05
14	Lamc1.7	2.5582e-09	-0.459114	0.103	0.174	7.1625e-05
14	Tnrc6b.9	2.6232e-09	-0.397174	0.441	0.47	7.3446e-05
14	Ly6a.12	2.6872e-09	-1.15521	0.44	0.455	7.5237e-05
14	Anxa5.14	2.8814e-09	-0.522754	0.229	0.292	8.0673e-05
14	Osmr.12	2.9129e-09	-0.334445	0.045	0.108	8.1555e-05
14	Apod.14	2.9409e-09	-1.48067	0.05	0.116	8.2338e-05
14	Zfp318.8	2.9625e-09	-0.385157	0.092	0.162	8.2945e-05
14	Ngfrap1.10	3.5032e-09	-0.33303	0.44	0.301	9.8082e-05
14	Fosb.13	3.5664e-09	-1.34392	0.267	0.326	9.9853e-05
14	Il6.12	3.6429e-09	-1.19303	0.059	0.124	0.00010199
14	Hmox1.13	3.6822e-09	-0.804619	0.054	0.117	0.00010309
14	Hopx.11	3.9718e-09	-0.39107	0.157	0.236	0.0001112
14	Slfn8.4	4.0231e-09	-0.283749	0.061	0.126	0.00011264
14	Plk2.9	4.0503e-09	-0.360492	0.076	0.147	0.0001134
14	Emp3.8	4.185e-09	-0.400256	0.339	0.413	0.00011717
14	Gbp5.10	4.9353e-09	-0.378699	0.08	0.146	0.00013818
14	Prkcq.13	5.56e-09	-0.322734	0.065	0.129	0.00015567
14	Gbp7.8	6.6827e-09	-0.318921	0.102	0.172	0.0001871
14	Chd3.8	6.944e-09	-0.333936	0.252	0.322	0.00019442
14	Chd7.7	7.8839e-09	-0.357585	0.281	0.336	0.00022073
14	Ndufa5.2	8.8502e-09	0.274873	0.54	0.414	0.00024779
14	Ptgs2.13	9.3404e-09	-0.89714	0.042	0.102	0.00026151
14	Anxa3.12	1.0716e-08	-0.443971	0.061	0.126	0.00030002
14	Hspa1b.9	1.1277e-08	-0.912238	0.103	0.176	0.00031574
14	Clec2d.4	1.1548e-08	-0.469664	0.397	0.428	0.00032331
14	Vegfa.12	1.1613e-08	-0.322401	0.055	0.118	0.00032513
14	Lmna.12	1.1618e-08	-0.679736	0.182	0.251	0.00032529
14	Gstm5.12	1.1708e-08	-0.26189	0.042	0.102	0.00032781
14	Dag1.6	1.1925e-08	-0.32213	0.087	0.152	0.00033386
14	Itm2c.11	1.2078e-08	-0.395717	0.183	0.245	0.00033817
14	Dnaja1.11	1.256e-08	-0.379922	0.643	0.686	0.00035165
14	Ube2e3.9	1.3337e-08	-0.277815	0.262	0.17	0.00037342
14	Birc3.8	1.4214e-08	-0.424942	0.284	0.336	0.00039797
14	Vasn.12	1.4431e-08	-0.423248	0.051	0.111	0.00040403
14	Has1.12	1.5133e-08	-1.33389	0.055	0.115	0.00042369
14	Thbd.13	1.5316e-08	-0.927318	0.05	0.11	0.00042881
14	Nupr1.13	1.7764e-08	-0.92242	0.106	0.174	0.00049737
14	Tpm4.7	1.8697e-08	-0.285073	0.59	0.61	0.00052347
14	Dpp4.3	1.9512e-08	-0.250034	0.087	0.153	0.0005463
14	Il6ra.6	2.0102e-08	-0.277669	0.075	0.137	0.00056281
14	Mt2.14	2.147e-08	-1.57743	0.3	0.351	0.00060113
14	Tomm20.2	2.1499e-08	0.274994	0.687	0.63	0.00060194
14	Plat.13	2.1685e-08	-0.599666	0.076	0.139	0.00060713
14	BC005537.5	2.2008e-08	-0.280256	0.478	0.496	0.00061617
14	Tmem50a.8	2.2204e-08	-0.378043	0.46	0.477	0.00062166
14	Tnfrsf12a.12	2.4437e-08	-0.332671	0.075	0.14	0.00068418
14	Pltp.12	2.4607e-08	-0.36338	0.046	0.103	0.00068894
14	Tnik.10	2.4959e-08	-0.258174	0.09	0.155	0.00069879
14	Ptov1.11	2.5166e-08	-0.291934	0.062	0.125	0.00070461
14	Plcxd2.10	2.7836e-08	-0.400001	0.127	0.191	0.00077934
14	Arhgef18.4	2.8304e-08	-0.303109	0.081	0.143	0.00079245
14	Nr4a2.12	2.8478e-08	-0.538412	0.168	0.244	0.00079733
14	Cd274.7	3.218e-08	-0.479914	0.132	0.196	0.00090097
14	Kmt2a.7	3.238e-08	0.3943	0.556	0.445	0.00090659
14	Arhgap5.7	3.3933e-08	-0.431183	0.086	0.151	0.00095007
14	Tbc1d4.12	3.4831e-08	-0.583528	0.086	0.152	0.00097519
14	Lgals3bp.11	3.5069e-08	-0.300456	0.103	0.171	0.00098186
14	Nr1d2	3.5378e-08	-0.296481	0.096	0.159	0.00099053
14	Bach1.8	3.5407e-08	-0.274904	0.123	0.189	0.00099133
14	Dusp3.7	3.558e-08	-0.256588	0.059	0.118	0.00099617
14	Tmem176a.13	3.7572e-08	-0.572019	0.101	0.165	0.00105194
14	Rps26-ps1.11	3.8105e-08	-0.460803	0.261	0.167	0.00106685
14	Fst.14	4.2974e-08	-0.747193	0.046	0.103	0.00120318
14	Smad7.8	4.3373e-08	-0.423795	0.419	0.441	0.00121436
14	Isg15.12	4.4751e-08	-0.58917	0.122	0.192	0.00125294
14	Nfkbia.13	4.5953e-08	-0.653284	0.439	0.463	0.00128658
14	Ptprc.10	4.766e-08	-0.333	0.648	0.674	0.00133438
14	Clint1.6	5.0192e-08	-0.340738	0.479	0.496	0.00140527
14	Isy1.9	5.0347e-08	-0.519181	0.397	0.426	0.00140963
14	Cd247.14	5.2235e-08	-0.375764	0.12	0.185	0.00146246
14	Tmem71.6	5.5123e-08	-0.333332	0.103	0.166	0.00154332
14	Uap1.12	5.5658e-08	-0.61767	0.332	0.217	0.00155832
14	Nme2.6	6.4002e-08	0.408986	0.658	0.59	0.00179193
14	Tmbim6.4	6.9201e-08	-0.312209	0.534	0.547	0.00193749
14	Pbx1.12	6.9912e-08	-0.692853	0.108	0.17	0.00195741
14	Atp1b1.12	7.2236e-08	-0.343832	0.086	0.152	0.00202246
14	March7.8	8.2386e-08	-0.413389	0.431	0.444	0.00230665
14	Il21r.12	8.3262e-08	-0.485952	0.416	0.443	0.00233117
14	Lat.14	8.5766e-08	-0.283575	0.143	0.215	0.00240128
14	Laptm4a.11	9.1318e-08	-0.587392	0.411	0.413	0.00255671
14	Gm8730.10	1.2438e-07	-0.507408	0.267	0.174	0.00348227
14	Ifnar1.6	1.2532e-07	-0.300984	0.242	0.297	0.00350879
14	Pdlim1.5	1.398e-07	-0.332502	0.146	0.209	0.00391414
14	Pak2.5	1.4656e-07	-0.271542	0.534	0.546	0.00410347
14	Smchd1.11	1.514e-07	-0.337052	0.545	0.572	0.00423887
14	Fus.5	1.52e-07	-0.275089	0.641	0.698	0.00425581
14	Spag9.7	1.6125e-07	-0.382642	0.421	0.435	0.00451481
14	Irf2bpl.6	1.6602e-07	-0.275981	0.152	0.214	0.0046483
14	Tapbp.9	1.6841e-07	-0.366314	0.368	0.392	0.00471522
14	Csf1.13	1.8646e-07	-0.640542	0.059	0.114	0.00522045
14	Dst.10	1.8688e-07	-0.318846	0.08	0.139	0.00523222
14	Cyr61.13	2.0697e-07	-0.904481	0.084	0.143	0.00579471
14	Atp6v1f.6	2.27e-07	0.277046	0.675	0.588	0.00635544
14	Itgb7.8	3.4654e-07	-0.280132	0.163	0.226	0.00970237
15	Mgp.14	0	5.3472	0.996	0.129	0
15	Cxcl9.15	0	4.14381	0.803	0.09	0
15	Rorb	0	3.92268	0.976	0.016	0
15	Wif1	0	3.85802	0.829	0.007	0
15	Mfge8.14	0	3.73886	0.97	0.116	0
15	Igfbp7.15	0	3.70373	0.983	0.122	0
15	Cxcl10.14	0	3.64675	0.9	0.21	0
15	Nbl1.14	0	3.63986	0.981	0.085	0
15	Ifitm1.3	0	3.55508	0.981	0.064	0
15	Igfbp5.2	0	3.43591	0.91	0.067	0
15	Bgn.15	0	3.38363	0.974	0.089	0
15	Iigp1.13	0	3.20818	0.887	0.179	0
15	Mmp2.2	0	2.9878	0.917	0.039	0
15	Sema5a.2	0	2.91468	0.906	0.063	0
15	Lgals1.14	0	2.77299	0.979	0.267	0
15	Igfbp3	0	2.7652	0.686	0.013	0
15	Crispld2.2	0	2.72936	0.9	0.058	0
15	Ifitm3.15	0	2.62671	0.994	0.265	0
15	Ifitm2.14	0	2.61378	0.957	0.199	0
15	Egr1.12	0	2.59046	0.962	0.273	0
15	Ly6c1.15	0	2.57949	0.915	0.146	0
15	Cd63.15	0	2.51715	0.964	0.193	0
15	Gas6.14	0	2.48433	0.915	0.085	0
15	Col15a1.1	0	2.47791	0.923	0.031	0
15	Wnt2	0	2.45341	0.876	0.006	0
15	Ltbp4.14	0	2.38197	0.938	0.11	0
15	Ctsl.14	0	2.35196	0.959	0.21	0
15	Tshz2.13	0	2.31096	0.953	0.12	0
15	Ier3.15	0	2.29309	0.895	0.157	0
15	Klf4.15	0	2.25489	0.936	0.245	0
15	Rarres2.15	0	2.24055	0.942	0.097	0
15	Olfml3.4	0	2.19399	0.925	0.074	0
15	Emp1.14	0	2.18421	0.872	0.142	0
15	Osmr.13	0	2.17939	0.786	0.095	0
15	Cxcl14.2	0	2.16653	0.855	0.034	0
15	Bmp2.1	0	2.16304	0.741	0.028	0
15	Sparc.15	0	2.11879	0.951	0.122	0
15	Cp.14	0	2.10759	0.865	0.087	0
15	Col1a1.14	0	2.08565	0.919	0.092	0
15	C1s1.14	0	2.06788	0.908	0.119	0
15	Igfbp4.14	0	2.03169	0.942	0.165	0
15	Lama2.2	0	2.02437	0.88	0.064	0
15	Col1a2.15	0	2.0194	0.964	0.117	0
15	Tcf21.2	0	2.00999	0.891	0.071	0
15	Col23a1	0	2.00721	0.833	0.012	0
15	Cygb.15	0	1.99178	0.915	0.089	0
15	Serping1.15	0	1.9768	0.966	0.137	0
15	Gm13889	0	1.96129	0.573	0.009	0
15	Osr2.2	0	1.96029	0.803	0.043	0
15	F2r.1	0	1.93358	0.827	0.037	0
15	Serpinh1.14	0	1.92761	0.929	0.098	0
15	Penk.14	0	1.91828	0.746	0.118	0
15	Snhg18.11	0	1.91056	0.895	0.103	0
15	Rbp1.14	0	1.84927	0.917	0.115	0
15	Matn2.15	0	1.84487	0.915	0.092	0
15	Gpc1	0	1.83855	0.846	0.029	0
15	Htra1.2	0	1.79098	0.814	0.053	0
15	Mxra8.6	0	1.74998	0.876	0.081	0
15	Fzd1.2	0	1.73868	0.795	0.037	0
15	Spon1.2	0	1.73828	0.823	0.054	0
15	Nedd4.13	0	1.70419	0.925	0.18	0
15	Rhou.13	0	1.67076	0.769	0.098	0
15	Lbp.15	0	1.66983	0.831	0.086	0
15	Alpl.1	0	1.66524	0.827	0.021	0
15	Cd200.8	0	1.65891	0.87	0.13	0
15	Ptn.2	0	1.64123	0.791	0.033	0
15	Serpina3f	0	1.63911	0.434	0.023	0
15	Sfrp2.1	0	1.62297	0.72	0.019	0
15	Cdh11.3	0	1.62277	0.818	0.041	0
15	Timp3.15	0	1.61891	0.791	0.102	0
15	Des.2	0	1.59645	0.799	0.056	0
15	Islr.2	0	1.59587	0.838	0.058	0
15	Lamb1.2	0	1.57632	0.821	0.053	0
15	Selm.12	0	1.57415	0.917	0.129	0
15	Il1r1.11	0	1.56926	0.829	0.09	0
15	Pam.12	0	1.56114	0.821	0.103	0
15	Isl1.2	0	1.55536	0.788	0.036	0
15	Lamc3	0	1.54081	0.776	0.003	0
15	C1ra.14	0	1.54008	0.84	0.099	0
15	Serpina3n.2	0	1.51831	0.729	0.06	0
15	Pla1a.2	0	1.5136	0.793	0.059	0
15	Nfic.5	0	1.50991	0.85	0.121	0
15	Nrg1	0	1.49971	0.519	0.015	0
15	Nupr1.14	0	1.48101	0.906	0.16	0
15	Klf9.14	0	1.47091	0.842	0.172	0
15	Gpc6.2	0	1.47086	0.741	0.038	0
15	Pdpn.13	0	1.45627	0.784	0.092	0
15	Col6a1.15	0	1.45606	0.84	0.092	0
15	Entpd2.15	0	1.44859	0.876	0.099	0
15	Pcolce.10	0	1.44131	0.842	0.083	0
15	Plat.14	0	1.43456	0.791	0.126	0
15	Col4a1.5	0	1.43193	0.776	0.08	0
15	Wt1.2	0	1.42356	0.801	0.054	0
15	Cpxm2.1	0	1.42302	0.737	0.014	0
15	Rdh10.1	0	1.42186	0.705	0.069	0
15	Ppic.2	0	1.41518	0.808	0.06	0
15	Enpp2.2	0	1.41223	0.596	0.039	0
15	Fosl1.7	0	1.40483	0.643	0.084	0
15	Wfdc1	0	1.39953	0.786	0.005	0
15	Igf1.14	0	1.39646	0.848	0.097	0
15	Plpp3.14	0	1.38824	0.876	0.121	0
15	Slc6a2	0	1.38601	0.694	0.015	0
15	Lrp1.15	0	1.38055	0.895	0.124	0
15	Ecm1.13	0	1.37112	0.882	0.144	0
15	Serpinf1.7	0	1.36564	0.748	0.083	0
15	Pdgfra.6	0	1.35841	0.818	0.081	0
15	Tnfrsf12a.13	0	1.34207	0.748	0.128	0
15	Gja1.2	0	1.34105	0.688	0.046	0
15	Mmp23.2	0	1.33384	0.788	0.066	0
15	Rasl11a.2	0	1.32556	0.496	0.02	0
15	Cald1.13	0	1.32204	0.81	0.086	0
15	Sphk1.2	0	1.31747	0.726	0.068	0
15	Pbx1.13	0	1.3167	0.88	0.157	0
15	AA467197.1	0	1.30989	0.462	0.031	0
15	Gatm.2	0	1.29834	0.716	0.024	0
15	Rcn3.7	0	1.29439	0.823	0.091	0
15	Itga5.10	0	1.29163	0.647	0.087	0
15	C2.2	0	1.28407	0.769	0.064	0
15	Tspan4.2	0	1.28399	0.746	0.055	0
15	Adamts4.2	0	1.28169	0.626	0.041	0
15	Efemp1.15	0	1.28065	0.882	0.111	0
15	Col4a5.2	0	1.27427	0.765	0.055	0
15	Tbx3.3	0	1.26439	0.688	0.057	0
15	Nrp1.13	0	1.25514	0.799	0.14	0
15	Tgm2.3	0	1.24639	0.765	0.074	0
15	Fxyd1.15	0	1.24296	0.857	0.087	0
15	Etv1	0	1.23803	0.712	0.011	0
15	Mmp14.3	0	1.23403	0.754	0.075	0
15	Cd302.15	0	1.23133	0.827	0.094	0
15	Isyna1	0	1.23025	0.731	0.099	0
15	Nenf.12	0	1.22838	0.897	0.189	0
15	Tubb6.14	0	1.22707	0.752	0.115	0
15	Parp8.1	0	1.22637	0.735	0.088	0
15	Rhoc.13	0	1.21662	0.84	0.145	0
15	Rasd1.3	0	1.20876	0.528	0.059	0
15	Adamts1.14	0	1.20826	0.643	0.09	0
15	Col6a2.5	0	1.20714	0.765	0.077	0
15	Nr2f2.13	0	1.19069	0.853	0.099	0
15	Dclk1.2	0	1.18845	0.658	0.055	0
15	Gstm5.13	0	1.18769	0.784	0.089	0
15	Nfix.13	0	1.18456	0.842	0.154	0
15	Col4a4.1	0	1.1793	0.65	0.023	0
15	Gfpt2.14	0	1.17478	0.801	0.111	0
15	Hand2	0	1.16635	0.568	0.011	0
15	Il34	0	1.16493	0.654	0.002	0
15	App.15	0	1.15108	0.876	0.176	0
15	Fbxo30.7	0	1.14455	0.684	0.106	0
15	Ar.12	0	1.14367	0.791	0.138	0
15	Sntb2.8	0	1.13751	0.679	0.106	0
15	Col3a1.15	0	1.13413	0.885	0.107	0
15	Pid1.10	0	1.13176	0.735	0.091	0
15	1500009L16Rik.1	0	1.12764	0.703	0.022	0
15	Ctsk.2	0	1.12538	0.716	0.049	0
15	Gfra1	0	1.1169	0.605	0.006	0
15	Ildr2.2	0	1.11097	0.697	0.031	0
15	Col4a6.1	0	1.10678	0.686	0.015	0
15	Rnd3.14	0	1.09601	0.714	0.113	0
15	Prrg3.2	0	1.09475	0.607	0.027	0
15	Phlda3.2	0	1.09473	0.615	0.037	0
15	Wnt6	0	1.08752	0.611	0.003	0
15	Col4a2.2	0	1.08646	0.707	0.048	0
15	Cpe.2	0	1.08294	0.671	0.048	0
15	Nr1d1.1	0	1.08289	0.607	0.038	0
15	Mylk.2	0	1.08062	0.637	0.045	0
15	Npdc1.11	0	1.08059	0.801	0.097	0
15	Bicc1.4	0	1.07362	0.748	0.077	0
15	Stra6.1	0	1.07303	0.662	0.03	0
15	Wwtr1.3	0	1.06442	0.724	0.076	0
15	Ntn4.3	0	1.05665	0.605	0.038	0
15	Serpine1.3	0	1.05625	0.603	0.056	0
15	Dbp.1	0	1.05415	0.594	0.045	0
15	Lhfp.3	0	1.05301	0.714	0.046	0
15	Fmo1.2	0	1.04279	0.667	0.05	0
15	Timp1.2	0	1.03935	0.594	0.059	0
15	Cped1.2	0	1.03848	0.714	0.055	0
15	C1qtnf7.1	0	1.03744	0.62	0.018	0
15	Gstm1.14	0	1.03642	0.853	0.142	0
15	Axl.13	0	1.03297	0.754	0.093	0
15	Tpbg.2	0	1.03203	0.538	0.043	0
15	Notum	0	1.0259	0.592	0.002	0
15	F830016B08Rik.3	0	1.02155	0.397	0.038	0
15	Aebp1.14	0	1.01415	0.788	0.094	0
15	Scarf2.1	0	1.0103	0.709	0.026	0
15	Wnt10a	0	1.00735	0.624	0.006	0
15	Gnai1.2	0	1.00519	0.682	0.032	0
15	Steap4.2	0	1.00467	0.564	0.063	0
15	Colec12.2	0	0.999374	0.716	0.054	0
15	Slc7a8.2	0	0.998656	0.624	0.036	0
15	Bmp4.1	0	0.99815	0.538	0.025	0
15	Egr2.3	0	0.997915	0.594	0.078	0
15	Robo2	0	0.99709	0.6	0.009	0
15	Bag3.14	0	0.995985	0.788	0.13	0
15	Hoxd13.2	0	0.994989	0.632	0.037	0
15	Fndc3b.12	0	0.994394	0.739	0.126	0
15	Fgfr1.14	0	0.979271	0.765	0.106	0
15	Ece1.3	0	0.976007	0.703	0.083	0
15	Vcan.3	0	0.967929	0.62	0.077	0
15	9430020K01Rik.2	0	0.966827	0.6	0.032	0
15	Bok.1	0	0.963985	0.662	0.041	0
15	Hgf.1	0	0.963793	0.594	0.026	0
15	Asz1	0	0.96125	0.47	0.001	0
15	P3h3.2	0	0.958024	0.677	0.049	0
15	Cpq.12	0	0.957907	0.767	0.11	0
15	Tmem132c	0	0.957158	0.613	0.005	0
15	Gbp6.1	0	0.954311	0.549	0.054	0
15	Stx11.9	0	0.948669	0.635	0.088	0
15	Mme.2	0	0.946623	0.675	0.059	0
15	Ms4a4d.3	0	0.933678	0.718	0.076	0
15	Ptprs	0	0.929515	0.707	0.062	0
15	Rbms3.3	0	0.924604	0.656	0.073	0
15	Coch	0	0.923381	0.378	0.007	0
15	Ndrg2.2	0	0.923249	0.671	0.062	0
15	Fstl1.14	0	0.921578	0.831	0.108	0
15	Igfbp6.15	0	0.918294	0.835	0.11	0
15	Maged1.14	0	0.906443	0.803	0.133	0
15	Nid1.14	0	0.905193	0.735	0.097	0
15	Lipg.1	0	0.901054	0.468	0.014	0
15	Pla2g7.1	0	0.897469	0.526	0.023	0
15	Loxl1.2	0	0.897353	0.628	0.051	0
15	Prkcdbp.6	0	0.894009	0.716	0.082	0
15	Col5a2.5	0	0.893815	0.707	0.081	0
15	Eva1b.2	0	0.893284	0.703	0.091	0
15	Prnp.13	0	0.892001	0.748	0.12	0
15	Col27a1	0	0.885872	0.607	0.025	0
15	Ecscr.1	0	0.878793	0.594	0.032	0
15	Pkdcc.2	0	0.87286	0.613	0.04	0
15	Pltp.13	0	0.867925	0.637	0.093	0
15	Ptov1.12	0	0.855799	0.737	0.113	0
15	Wnt4.1	0	0.852705	0.457	0.038	0
15	Prelp.2	0	0.85052	0.592	0.073	0
15	Gdf10.2	0	0.849808	0.536	0.056	0
15	Pros1.3	0	0.845717	0.697	0.075	0
15	Lpar1.2	0	0.845097	0.694	0.07	0
15	Emilin1.2	0	0.843687	0.643	0.04	0
15	Prom1.1	0	0.841956	0.487	0.015	0
15	Pmp22.15	0	0.84121	0.733	0.105	0
15	Tmem100.2	0	0.840097	0.545	0.033	0
15	Prrx1.2	0	0.839201	0.675	0.069	0
15	A4galt.3	0	0.836858	0.622	0.051	0
15	Adamts2.2	0	0.836004	0.639	0.05	0
15	Twist1.2	0	0.835167	0.408	0.033	0
15	Cd248.2	0	0.828923	0.684	0.066	0
15	Hspg2.2	0	0.82743	0.684	0.065	0
15	Fermt2.13	0	0.816351	0.697	0.109	0
15	Tceal8.7	0	0.815045	0.611	0.087	0
15	Gpm6b.2	0	0.813822	0.697	0.05	0
15	Mxra7.2	0	0.813612	0.615	0.036	0
15	Myof.13	0	0.812366	0.722	0.111	0
15	Il18rap.1	0	0.809506	0.553	0.034	0
15	Ckb.6	0	0.808597	0.765	0.08	0
15	Twist2.1	0	0.807541	0.566	0.02	0
15	Kcnd2	0	0.806274	0.534	0.002	0
15	Ptges.3	0	0.806009	0.573	0.064	0
15	Sema4c.2	0	0.800505	0.455	0.042	0
15	Zcchc24.2	0	0.798436	0.637	0.07	0
15	Oaf.2	0	0.795569	0.509	0.041	0
15	Gm4841.1	0	0.792546	0.318	0.021	0
15	Fkbp9.7	0	0.791747	0.686	0.085	0
15	Gpx8.2	0	0.788341	0.645	0.069	0
15	Cdc42bpa.2	0	0.786854	0.654	0.066	0
15	6030408B16Rik.2	0	0.786755	0.575	0.029	0
15	Cfb.3	0	0.78129	0.479	0.043	0
15	Col4a3	0	0.777745	0.474	0.007	0
15	Cttnbp2	0	0.77618	0.517	0.009	0
15	Slc29a1.2	0	0.774995	0.669	0.082	0
15	Dab2.3	0	0.773479	0.521	0.056	0
15	Pfkfb4	0	0.773399	0.489	0.042	0
15	Fcgrt.11	0	0.772605	0.709	0.101	0
15	Fscn1	0	0.770585	0.669	0.049	0
15	Tnfsf12.3	0	0.770552	0.6	0.066	0
15	Apela	0	0.770025	0.378	0	0
15	Rab34.2	0	0.769154	0.637	0.047	0
15	Nkd1	0	0.768321	0.556	0.011	0
15	Rnase4.13	0	0.767762	0.812	0.125	0
15	Cdr2l.1	0	0.763347	0.494	0.02	0
15	Chpf.1	0	0.759596	0.618	0.076	0
15	Bmp7	0	0.758849	0.594	0.031	0
15	Col18a1.2	0	0.758308	0.532	0.041	0
15	Ntrk1	0	0.757952	0.581	0.012	0
15	C1qtnf1	0	0.752898	0.521	0.013	0
15	Zfp503.2	0	0.750476	0.598	0.053	0
15	Gm4951.3	0	0.746801	0.504	0.045	0
15	Chodl.1	0	0.742386	0.34	0.013	0
15	Laptm4b.2	0	0.742302	0.596	0.065	0
15	Gng11.2	0	0.738155	0.594	0.046	0
15	Fbln5.2	0	0.728365	0.474	0.037	0
15	Plvap	0	0.72651	0.47	0.004	0
15	Tmem158.1	0	0.725152	0.547	0.037	0
15	Nxn.2	0	0.717155	0.592	0.068	0
15	Nav3.1	0	0.714671	0.489	0.026	0
15	Fblim1	0	0.71079	0.504	0.013	0
15	Hoxa10.1	0	0.707358	0.438	0.03	0
15	Khdrbs3.2	0	0.704655	0.571	0.052	0
15	Amotl1.3	0	0.704429	0.577	0.06	0
15	Lifr.3	0	0.704149	0.545	0.048	0
15	Yap1.3	0	0.7026	0.579	0.064	0
15	Nav1.3	0	0.699034	0.605	0.069	0
15	Pdgfrb.2	0	0.696007	0.511	0.023	0
15	Ramp2.2	0	0.687472	0.541	0.061	0
15	Pkd2.2	0	0.684835	0.568	0.058	0
15	Hmgcs2.2	0	0.684244	0.562	0.044	0
15	Cpxm1.2	0	0.683344	0.459	0.042	0
15	Tnfsf9.3	0	0.679855	0.397	0.034	0
15	Gm17416	0	0.677866	0.218	0.003	0
15	Thsd7a.2	0	0.676472	0.575	0.052	0
15	Adgra2.2	0	0.675747	0.553	0.027	0
15	Synpo2.1	0	0.674293	0.5	0.02	0
15	Lox.2	0	0.673437	0.615	0.076	0
15	Neo1.1	0	0.672276	0.547	0.039	0
15	Plod1.2	0	0.671732	0.594	0.048	0
15	Cx3cl1.1	0	0.671731	0.502	0.024	0
15	Cd34.14	0	0.668923	0.66	0.089	0
15	Atp8b1.3	0	0.668731	0.538	0.066	0
15	Dach2	0	0.664657	0.436	0.013	0
15	Plod2.2	0	0.663746	0.489	0.056	0
15	Dnm1.2	0	0.662168	0.558	0.037	0
15	Parva.3	0	0.657859	0.607	0.071	0
15	Tns2.2	0	0.657119	0.491	0.051	0
15	Col16a1.3	0	0.654811	0.588	0.049	0
15	Pde9a	0	0.652205	0.466	0.02	0
15	Cyp1b1.2	0	0.651845	0.472	0.026	0
15	Ano1.1	0	0.651404	0.502	0.034	0
15	Ltbp3.3	0	0.649357	0.622	0.075	0
15	Rhoj.4	0	0.647345	0.607	0.079	0
15	Prrx2.1	0	0.645447	0.515	0.019	0
15	Efemp2.2	0	0.645054	0.59	0.048	0
15	Wnt5a.1	0	0.644568	0.464	0.021	0
15	Col5a1.2	0	0.640539	0.622	0.065	0
15	Pdzrn3.1	0	0.636427	0.519	0.027	0
15	Tceal3	0	0.635375	0.494	0.013	0
15	Arhgap29.3	0	0.632794	0.519	0.057	0
15	Fkbp7.2	0	0.630638	0.592	0.067	0
15	Tnfrsf21.1	0	0.624226	0.502	0.053	0
15	Phldb1.2	0	0.622426	0.56	0.066	0
15	Crtap.2	0	0.621726	0.613	0.081	0
15	Mmp19.2	0	0.621454	0.41	0.034	0
15	Kcnk2.1	0	0.613988	0.406	0.016	0
15	Ankrd29	0	0.608574	0.438	0.009	0
15	Ddr2.2	0	0.607801	0.652	0.072	0
15	Gm16685	0	0.603269	0.35	0.016	0
15	Hoxa13	0	0.602576	0.397	0.024	0
15	Rab31.1	0	0.6022	0.509	0.046	0
15	Tfpi.2	0	0.601393	0.526	0.048	0
15	Mt3	0	0.601385	0.222	0.008	0
15	Efnb1.1	0	0.597734	0.496	0.046	0
15	Cacna1a	0	0.597677	0.515	0.034	0
15	Zfp185.1	0	0.597262	0.412	0.02	0
15	Nnmt.2	0	0.596662	0.382	0.025	0
15	Sdc2.2	0	0.595206	0.594	0.075	0
15	Cgnl1.1	0	0.591265	0.538	0.043	0
15	Rspo3.3	0	0.58671	0.44	0.044	0
15	Slc4a4.2	0	0.586349	0.521	0.046	0
15	Pear1	0	0.584844	0.513	0.054	0
15	Dpysl3.3	0	0.583369	0.594	0.071	0
15	Reck.2	0	0.578832	0.502	0.039	0
15	Casp12.3	0	0.57676	0.536	0.061	0
15	Egflam	0	0.576019	0.479	0.007	0
15	Kctd11.3	0	0.575645	0.389	0.037	0
15	Jag1	0	0.572722	0.462	0.035	0
15	Nrxn3	0	0.572486	0.374	0.002	0
15	Fbn1.3	0	0.571668	0.712	0.077	0
15	Fhl1.3	0	0.567142	0.534	0.041	0
15	Maob.2	0	0.565825	0.444	0.029	0
15	Foxf1	0	0.565048	0.284	0.009	0
15	Igsf10.2	0	0.564782	0.444	0.034	0
15	Fam184a	0	0.563296	0.449	0.008	0
15	Npr1.1	0	0.560949	0.457	0.031	0
15	Cmtm3.3	0	0.557991	0.577	0.071	0
15	Arhgef17.1	0	0.557052	0.432	0.028	0
15	Dner.1	0	0.55369	0.361	0.011	0
15	Cttn.3	0	0.553541	0.577	0.078	0
15	Mrc2.2	0	0.551942	0.532	0.038	0
15	Sorcs2	0	0.549614	0.438	0.027	0
15	Pcdh9.1	0	0.549298	0.481	0.016	0
15	Ptger3	0	0.546288	0.329	0.006	0
15	Gata2.2	0	0.545588	0.421	0.037	0
15	Slc9a3r2.2	0	0.544964	0.472	0.038	0
15	Dlc1.2	0	0.54334	0.517	0.051	0
15	Lin7a	0	0.536922	0.395	0.003	0
15	Zcchc14.2	0	0.536744	0.491	0.052	0
15	Adgrg2.2	0	0.535896	0.466	0.042	0
15	Tfap2c.1	0	0.531111	0.316	0.016	0
15	Srd5a2	0	0.530801	0.34	0.001	0
15	Trim63	0	0.528951	0.237	0.002	0
15	Sct	0	0.528363	0.248	0.008	0
15	Rbfox2.4	0	0.527896	0.59	0.074	0
15	Amot	0	0.527443	0.385	0.022	0
15	Gpc4	0	0.523999	0.453	0.016	0
15	Nfasc	0	0.523312	0.425	0.01	0
15	Tnfrsf11b.1	0	0.523083	0.276	0.01	0
15	Pdgfd	0	0.518216	0.427	0.03	0
15	Pknox2	0	0.516382	0.438	0.028	0
15	H6pd.2	0	0.51615	0.504	0.045	0
15	Adamtsl1.2	0	0.509262	0.451	0.043	0
15	Cdc42ep2.3	0	0.50706	0.344	0.026	0
15	Nptx2	0	0.504356	0.357	0.004	0
15	Batf2	0	0.50273	0.37	0.017	0
15	9330159F19Rik	0	0.4915	0.312	0.012	0
15	Cys1	0	0.488599	0.312	0.012	0
15	Wipf3.1	0	0.485024	0.348	0.025	0
15	Btbd3	0	0.477297	0.316	0.02	0
15	Lix1l.2	0	0.476832	0.515	0.046	0
15	Col7a1.1	0	0.475892	0.378	0.014	0
15	Epn2.1	0	0.470439	0.419	0.041	0
15	Heph	0	0.465505	0.408	0.012	0
15	Jam3.2	0	0.465457	0.449	0.024	0
15	Tgfb3.1	0	0.464966	0.429	0.039	0
15	Snai1	0	0.459523	0.241	0.01	0
15	Krtdap.1	0	0.457711	0.22	0.01	0
15	Plekhh2	0	0.457422	0.389	0.011	0
15	Acvr1	0	0.455199	0.429	0.036	0
15	Adamts8	0	0.451113	0.288	0.003	0
15	Spats2l.1	0	0.447038	0.434	0.031	0
15	Col13a1	0	0.444087	0.288	0.001	0
15	Ank2	0	0.443194	0.372	0.021	0
15	Dhx58os	0	0.441902	0.346	0.008	0
15	Nkd2	0	0.439438	0.357	0.005	0
15	Arhgef40	0	0.43874	0.462	0.036	0
15	Plscr4.2	0	0.431708	0.38	0.034	0
15	Magi1.1	0	0.423995	0.406	0.031	0
15	Chl1	0	0.422501	0.318	0.005	0
15	Spry4	0	0.421406	0.329	0.01	0
15	Ptk7	0	0.41482	0.387	0.02	0
15	Fads1	0	0.413905	0.449	0.029	0
15	Col5a3.1	0	0.409751	0.35	0.015	0
15	Mfap2.2	0	0.409339	0.391	0.023	0
15	Fbn2	0	0.408803	0.397	0.01	0
15	Fjx1	0	0.408749	0.31	0.015	0
15	Trip6.2	0	0.408639	0.464	0.044	0
15	Sphkap	0	0.404517	0.359	0.006	0
15	Tshz3.1	0	0.403952	0.335	0.025	0
15	Fxyd6.1	0	0.398908	0.378	0.014	0
15	Csmd1	0	0.398473	0.327	0.01	0
15	Mageh1	0	0.392651	0.346	0.028	0
15	Dync2li1.2	0	0.384737	0.382	0.031	0
15	Rab13.2	0	0.383433	0.47	0.047	0
15	Cacna2d1.2	0	0.38278	0.385	0.028	0
15	Lrrn2	0	0.380278	0.353	0.008	0
15	Adamts9.1	0	0.379782	0.308	0.02	0
15	Robo1	0	0.374682	0.376	0.023	0
15	Glis2.1	0	0.37209	0.331	0.02	0
15	Fkbp10.2	0	0.371723	0.412	0.032	0
15	Fstl3	0	0.371239	0.327	0.019	0
15	Tspan9	0	0.371151	0.382	0.033	0
15	Gucy1a3	0	0.368957	0.263	0.01	0
15	Fads3	0	0.3675	0.333	0.015	0
15	Arhgef25.2	0	0.364145	0.355	0.029	0
15	Mras	0	0.362935	0.361	0.029	0
15	Arhgef26	0	0.362596	0.295	0.011	0
15	Fzd2.1	0	0.360669	0.374	0.02	0
15	Vstm4	0	0.355626	0.331	0.003	0
15	Mark1.1	0	0.354843	0.368	0.025	0
15	Nog	0	0.353196	0.203	0.001	0
15	Aff2	0	0.352161	0.331	0.005	0
15	Adam11	0	0.352087	0.314	0.004	0
15	Gli1	0	0.350456	0.286	0.006	0
15	Gpr153	0	0.34805	0.314	0.012	0
15	Akr1b8	0	0.347062	0.314	0.023	0
15	Plekhg1	0	0.346123	0.35	0.021	0
15	Nlgn2	0	0.345768	0.376	0.023	0
15	Inhbb	0	0.344419	0.246	0.009	0
15	Nr2f1.3	0	0.341887	0.652	0.071	0
15	Unc5c	0	0.341584	0.295	0.006	0
15	Gpr176	0	0.341564	0.327	0.001	0
15	Nrg2	0	0.340022	0.318	0.015	0
15	Synpo	0	0.338278	0.314	0.02	0
15	Hhip	0	0.337325	0.141	0.003	0
15	Cd59a	0	0.336832	0.265	0.008	0
15	Mboat2	0	0.336515	0.333	0.016	0
15	P2ry2	0	0.333912	0.301	0.02	0
15	Fam20a	0	0.333528	0.312	0.013	0
15	Gdf7	0	0.333329	0.276	0	0
15	Cox6b2.1	0	0.329873	0.312	0.018	0
15	Hoxa11	0	0.326127	0.267	0.013	0
15	Tbx2	0	0.323832	0.284	0.009	0
15	Plcl1	0	0.323224	0.331	0.019	0
15	Tmem150c	0	0.322661	0.28	0.018	0
15	Clip3.1	0	0.321801	0.327	0.023	0
15	Prune2	0	0.321528	0.291	0.004	0
15	Hecw2	0	0.321261	0.263	0.007	0
15	Smo	0	0.318021	0.353	0.03	0
15	Evx2	0	0.313358	0.209	0.004	0
15	Acsl6	0	0.312865	0.282	0.001	0
15	Sbspon.1	0	0.312735	0.295	0.02	0
15	Myl9.1	0	0.309854	0.212	0.01	0
15	Nox4	0	0.308628	0.256	0.009	0
15	1700086L19Rik	0	0.304901	0.13	0.001	0
15	Mpzl1	0	0.303099	0.325	0.024	0
15	Adamtsl5	0	0.302842	0.286	0.017	0
15	1810041L15Rik	0	0.298508	0.244	0.001	0
15	Abat	0	0.297999	0.338	0.02	0
15	Rerg	0	0.294233	0.259	0.001	0
15	P3h1	0	0.293641	0.331	0.025	0
15	Col6a4	0	0.292354	0.261	0.004	0
15	Tnfrsf19.1	0	0.291318	0.312	0.02	0
15	Sdk2	0	0.29065	0.316	0.005	0
15	Map1a	0	0.286191	0.325	0.023	0
15	Kifc3	0	0.285522	0.28	0.013	0
15	Gjc1.2	0	0.28472	0.346	0.026	0
15	Kazn	0	0.282583	0.357	0.027	0
15	Cacna1g	0	0.282371	0.224	0.004	0
15	Rem1.1	0	0.278658	0.259	0.012	0
15	Gdnf	0	0.269883	0.15	0.001	0
15	Ednra	0	0.268645	0.19	0.004	0
15	Dkk3	0	0.265375	0.222	0.008	0
15	Adra2a	0	0.265272	0.173	0.003	0
15	Dock6	0	0.264284	0.263	0.014	0
15	Pygm	0	0.264082	0.276	0.016	0
15	Moxd1.1	0	0.263219	0.231	0.011	0
15	Nalcn	0	0.258315	0.186	0.006	0
15	Podn	0	0.256091	0.229	0.01	0
15	Ociad2	0	0.254895	0.231	0.009	0
15	Il13ra2	0	0.254479	0.158	0	0
15	Shc2	0	0.25334	0.239	0.01	0
15	Pvrl2.1	4.60167e-307	0.44079	0.417	0.042	1.28838e-302
15	Tmem159.4	6.79823e-307	0.660485	0.603	0.087	1.90337e-302
15	Dram1.2	1.43366e-306	0.580567	0.457	0.05	4.01395e-302
15	Lgals3bp.12	2.02876e-306	1.24034	0.782	0.159	5.68011e-302
15	Kank2.2	2.11141e-306	0.347751	0.365	0.032	5.91153e-302
15	Eln.2	3.58912e-305	0.36491	0.312	0.023	1.00488e-300
15	Ifit1.13	4.25071e-305	2.59787	0.677	0.12	1.19011e-300
15	Smarcd3	1.08334e-303	0.325057	0.314	0.024	3.03313e-299
15	Sh2b2.1	9.30085e-303	0.348154	0.314	0.024	2.60405e-298
15	Tmem176a.14	9.77468e-303	1.3231	0.795	0.153	2.73671e-298
15	Smoc2.2	1.21078e-302	0.484795	0.274	0.018	3.38995e-298
15	Lmna.13	4.71423e-302	2.00111	0.912	0.238	1.31989e-297
15	Rtp4.10	9.95637e-302	1.10231	0.679	0.118	2.78758e-297
15	B3glct	2.66192e-301	0.359345	0.374	0.034	7.45285e-297
15	Gadd45g.13	4.99966e-301	2.40179	0.906	0.243	1.3998e-296
15	Frmd4a	1.74525e-300	0.334355	0.365	0.032	4.88635e-296
15	Mt2.15	2.58972e-300	2.83138	0.972	0.339	7.2507e-296
15	Slc16a1.2	3.33764e-300	0.90538	0.594	0.088	9.34473e-296
15	Pdxk.1	3.11703e-299	0.687981	0.6	0.087	8.72705e-295
15	Npr2.1	7.46751e-299	0.256575	0.286	0.02	2.09075e-294
15	St7	2.04411e-298	0.483558	0.462	0.053	5.72311e-294
15	Csrp1.12	7.13154e-298	1.87729	0.908	0.252	1.99669e-293
15	Ccdc85b.1	2.99802e-297	0.593182	0.615	0.09	8.39387e-293
15	Tmem176b.14	3.64899e-296	1.43948	0.818	0.168	1.02164e-291
15	Stac2	2.54699e-295	0.370312	0.329	0.027	7.13107e-291
15	Dkk2.1	1.30541e-294	0.701473	0.224	0.012	3.65488e-290
15	Fkbp14.2	5.95348e-294	0.328545	0.316	0.025	1.66686e-289
15	Rgs16.2	1.19961e-293	0.709928	0.423	0.044	3.35868e-289
15	Nradd.2	1.37159e-293	0.390387	0.397	0.04	3.84018e-289
15	Cd9.13	5.60652e-292	1.65887	0.938	0.267	1.56971e-287
15	Ryk.6	1.37932e-291	0.571732	0.594	0.089	3.86181e-287
15	Thbs1.15	1.88101e-291	1.34503	0.771	0.148	5.26645e-287
15	Pdlim4.8	1.18008e-290	0.70879	0.607	0.092	3.30398e-286
15	Zbtb20.11	1.58524e-290	2.44845	0.989	0.453	4.43836e-286
15	Hspa1a.9	4.15464e-290	1.18799	0.701	0.122	1.16321e-285
15	Susd2.1	2.26125e-289	0.350142	0.323	0.026	6.33104e-285
15	Crym.1	2.57324e-288	0.300916	0.233	0.014	7.20457e-284
15	Gkap1.2	1.19954e-287	0.529809	0.494	0.064	3.35848e-283
15	Icam1.10	1.65657e-287	1.43441	0.806	0.176	4.63807e-283
15	Casp4.11	3.45625e-287	1.55296	0.808	0.19	9.67681e-283
15	Hk2.12	3.35973e-286	1.93239	0.801	0.182	9.40656e-282
15	Lamb2.13	4.44462e-286	0.686644	0.647	0.102	1.24441e-281
15	Pqlc1.10	5.08406e-286	1.58583	0.707	0.142	1.42343e-281
15	Vasn.13	6.14655e-286	0.717999	0.641	0.1	1.72091e-281
15	Tspan3.11	1.35614e-285	0.810887	0.814	0.166	3.79693e-281
15	Piezo1.2	1.58321e-285	0.808876	0.647	0.109	4.43266e-281
15	Mpdz.2	3.4103e-284	0.418096	0.434	0.048	9.54816e-280
15	Gm26802.1	1.0374e-283	0.521777	0.271	0.019	2.90451e-279
15	Cc2d2a.2	3.50264e-283	0.372282	0.353	0.032	9.80669e-279
15	B4gat1	3.88572e-282	0.305588	0.378	0.037	1.08792e-277
15	Ptrf.13	1.03702e-281	0.534042	0.656	0.101	2.90345e-277
15	Ism1	1.3976e-280	0.292499	0.229	0.014	3.91301e-276
15	Rhob.11	2.15568e-280	1.55311	0.87	0.21	6.03546e-276
15	Ifit2.1	3.24028e-280	1.41081	0.429	0.05	9.07213e-276
15	Dsel.2	7.2065e-280	0.339286	0.389	0.039	2.01767e-275
15	Alas1.4	1.07801e-279	0.749329	0.556	0.081	3.01822e-275
15	Oasl2.9	1.322e-278	0.951002	0.635	0.106	3.70134e-274
15	Isg15.13	2.24117e-278	1.89873	0.791	0.18	6.27482e-274
15	Synm.3	6.687e-277	0.442946	0.421	0.047	1.87223e-272
15	Tgtp2.2	3.58685e-276	0.888831	0.551	0.082	1.00424e-271
15	Yod1.2	7.7008e-276	0.889992	0.521	0.073	2.15607e-271
15	Ctsf.2	1.53496e-275	0.34678	0.38	0.039	4.29758e-271
15	Ifit3.4	1.89474e-275	1.43959	0.496	0.067	5.30489e-271
15	Tmed1	2.72578e-275	0.382675	0.421	0.047	7.63163e-271
15	Dstn.13	4.3154e-275	1.79393	0.949	0.292	1.20823e-270
15	Kcnip3.1	1.32179e-274	0.30604	0.306	0.025	3.70074e-270
15	Dag1.7	9.27711e-274	0.81029	0.731	0.141	2.5974e-269
15	Dio2	4.51255e-273	0.500459	0.158	0.006	1.26342e-268
15	Olfm1.1	4.82622e-273	0.288477	0.387	0.04	1.35124e-268
15	Ptpn13.5	1.14638e-272	0.56158	0.573	0.085	3.20963e-268
15	Rbpms.7	8.84918e-271	0.71198	0.641	0.108	2.47759e-266
15	Hoxd11.1	1.16568e-270	0.331224	0.269	0.02	3.26368e-266
15	Nov.1	1.78067e-270	0.290849	0.271	0.02	4.98552e-266
15	Ptprg.3	4.58805e-270	0.433599	0.447	0.054	1.28456e-265
15	Shisa4	1.72312e-269	0.259485	0.263	0.019	4.82439e-265
15	Antxr1.2	2.8452e-269	0.378329	0.464	0.056	7.96599e-265
15	Wtip.1	1.16826e-267	0.337151	0.363	0.037	3.27091e-263
15	Inf2	1.54946e-267	0.445485	0.464	0.059	4.33819e-263
15	Gng12.11	2.51461e-267	0.863433	0.75	0.152	7.04041e-263
15	Tbc1d8.1	1.10558e-265	0.339894	0.333	0.031	3.09541e-261
15	Socs2.5	5.71612e-265	0.580499	0.558	0.083	1.6004e-260
15	Rcn1.14	5.99873e-265	0.623391	0.714	0.134	1.67952e-260
15	Tead1.4	8.55125e-265	0.459569	0.534	0.077	2.39418e-260
15	Vcam1.3	1.03413e-264	1.15915	0.494	0.067	2.89536e-260
15	Ndnl2	1.25795e-264	1.10207	0.737	0.15	3.52202e-260
15	Kdelc2.2	1.51511e-264	0.447511	0.427	0.05	4.24199e-260
15	Anxa5.15	4.97812e-264	1.51916	0.929	0.28	1.39377e-259
15	Prdm1.4	9.54074e-264	0.92595	0.56	0.085	2.67122e-259
15	Fosb.14	1.26336e-263	2.33775	0.925	0.315	3.53715e-259
15	Tcf4.10	3.45003e-263	1.72386	0.94	0.307	9.65938e-259
15	Bdh2.2	7.496e-263	0.30522	0.31	0.027	2.09873e-258
15	Tmtc2.1	6.63709e-262	0.321817	0.368	0.038	1.85825e-257
15	S100a16.14	7.21422e-262	0.620747	0.658	0.111	2.01984e-257
15	C3.15	1.9486e-261	0.798035	0.797	0.163	5.4557e-257
15	Cxcl16.12	3.66201e-261	0.576987	0.603	0.097	1.02529e-256
15	Atf3.14	3.76266e-260	1.80578	0.878	0.229	1.05347e-255
15	Smtn.3	9.01334e-260	0.389559	0.378	0.04	2.52355e-255
15	Slc39a1.4	1.82896e-259	0.741086	0.673	0.126	5.12073e-255
15	Camk2n1.11	6.20326e-259	0.761178	0.724	0.136	1.73679e-254
15	Dse.3	6.33528e-259	0.379272	0.442	0.053	1.77375e-254
15	Spsb1.9	3.04693e-258	1.33695	0.607	0.108	8.53079e-254
15	Serpinb6a.12	5.70403e-258	1.12777	0.893	0.215	1.59701e-253
15	Erf.2	7.54465e-258	0.608124	0.549	0.084	2.11235e-253
15	Trabd2b	3.89387e-257	0.255653	0.216	0.013	1.09021e-252
15	Bhlhe40.12	1.75396e-256	1.58007	0.887	0.238	4.91073e-252
15	Serpina3g.3	4.3948e-256	1.06257	0.521	0.078	1.23046e-251
15	Sulf1.2	1.24678e-255	0.399194	0.406	0.046	3.49074e-251
15	Large	1.92899e-255	0.383301	0.293	0.025	5.40079e-251
15	Cpne8.2	4.25291e-255	0.493624	0.415	0.049	1.19073e-250
15	Rras.9	1.44813e-254	0.657895	0.688	0.127	4.05446e-250
15	Thy1.12	1.49121e-254	1.22107	0.754	0.159	4.17508e-250
15	Pawr.1	9.98545e-253	0.317286	0.391	0.044	2.79573e-248
15	Timp2.13	1.19052e-251	0.972457	0.938	0.246	3.33322e-247
15	Ptgs2.14	1.53132e-251	1.38818	0.573	0.093	4.2874e-247
15	Msx1.1	1.91988e-251	0.31311	0.259	0.019	5.37529e-247
15	Auts2.8	1.02885e-250	0.565876	0.571	0.09	2.88058e-246
15	Mt1.15	1.77203e-250	2.77891	0.989	0.459	4.96132e-246
15	Maff.15	5.21726e-250	1.19099	0.788	0.175	1.46073e-245
15	Map7d1.8	2.97287e-249	0.823516	0.699	0.141	8.32345e-245
15	Pnp.14	6.32464e-249	1.89656	0.882	0.272	1.77077e-244
15	Nckap1.8	3.50657e-248	0.58667	0.603	0.1	9.81769e-244
15	Rnf122.1	6.75337e-248	0.451773	0.37	0.04	1.89081e-243
15	Ehd2.2	1.86148e-247	0.448031	0.485	0.068	5.21177e-243
15	Msrb3.3	3.01749e-247	0.402207	0.429	0.054	8.44837e-243
15	Tusc3.3	3.15357e-247	0.613118	0.707	0.14	8.82936e-243
15	Ndn.2	4.20459e-247	0.412752	0.419	0.051	1.1772e-242
15	Eya1	6.33473e-247	0.301392	0.252	0.019	1.7736e-242
15	Arc.1	2.20639e-246	0.919717	0.421	0.052	6.17745e-242
15	Srxn1.11	2.75382e-246	0.982536	0.558	0.092	7.71014e-242
15	Tmem150a.1	2.00862e-245	0.298693	0.333	0.033	5.62374e-241
15	Tnfrsf1a.8	2.31402e-245	0.80465	0.701	0.142	6.47878e-241
15	Gsn.15	5.80687e-245	0.308737	0.974	0.3	1.62581e-240
15	Sorbs3	1.13267e-244	0.253547	0.267	0.022	3.17125e-240
15	Akap2.1	1.51328e-244	0.401851	0.395	0.046	4.23688e-240
15	Irgm1.12	4.98723e-244	1.86946	0.838	0.238	1.39633e-239
15	Mgst1.14	7.73272e-244	0.626992	0.675	0.122	2.16501e-239
15	Cnn3.11	1.91202e-243	1.01008	0.846	0.208	5.35328e-239
15	Gbp3.8	3.61266e-243	1.03842	0.667	0.132	1.011e-238
15	Lima1.13	4.72659e-243	0.914927	0.714	0.138	1.323e-238
15	Anxa1.13	1.48212e-242	1.07048	0.861	0.204	4.15e-238
15	Clmp	2.92337e-242	0.252779	0.259	0.02	8.185e-238
15	Dact1.2	3.80796e-242	0.483494	0.374	0.042	1.066e-237
15	Fam114a1.2	8.65963e-242	0.421003	0.451	0.061	2.425e-237
15	Ikbip.2	1.7375e-241	0.455848	0.489	0.072	4.865e-237
15	Gpld1	2.76578e-241	0.390064	0.259	0.021	7.744e-237
15	Sash1.4	3.09213e-241	0.458651	0.521	0.079	8.657e-237
15	Zmiz1.6	7.12784e-241	1.42689	0.838	0.246	1.996e-236
15	Flot1.3	1.98765e-240	0.528152	0.579	0.099	5.565e-236
15	Scn1b.2	1.99096e-239	0.323026	0.374	0.042	5.574e-235
15	Ckap4.9	2.146e-239	0.652658	0.69	0.133	6.01e-235
15	Abi3bp.2	2.43776e-239	0.619904	0.524	0.077	6.825e-235
15	C4b.14	1.152e-238	0.42214	0.622	0.103	3.226e-234
15	Tmem9	1.985e-238	0.398559	0.444	0.06	5.559e-234
15	Medag.2	5.107e-238	0.928255	0.485	0.069	1.43e-233
15	Dip2c.1	9.695e-238	0.369785	0.402	0.05	2.714e-233
15	S100a6.12	1.41e-237	1.91692	0.991	0.379	3.949e-233
15	Tmem173.3	4.271e-237	0.818634	0.626	0.12	1.196e-232
15	Samd4.3	5.676e-237	0.475998	0.434	0.057	1.589e-232
15	Gxylt2.2	9.623e-237	0.464086	0.387	0.046	2.694e-232
15	Ift43.3	2.25e-236	0.401099	0.474	0.069	6.299e-232
15	Kirrel.2	6.686e-236	0.285423	0.37	0.041	1.872e-231
15	Errfi1.14	9.917e-236	1.73901	0.87	0.251	2.777e-231
15	Wls.11	2.646e-235	0.627475	0.744	0.158	7.409e-231
15	Lgals3.13	7.397e-235	1.07135	0.797	0.184	2.071e-230
15	Sh3pxd2b.2	1.209e-234	0.476026	0.434	0.059	3.385e-230
15	Ddah2.13	5.652e-234	0.320752	0.624	0.11	1.582e-229
15	Cachd1.2	3.086e-233	0.347209	0.378	0.045	8.641e-229
15	Numbl.2	4.791e-233	0.344782	0.397	0.048	1.341e-228
15	Acadsb.2	8.65e-233	0.717464	0.618	0.114	2.422e-228
15	Pdlim7.12	3.395e-232	0.254757	0.585	0.1	9.505e-228
15	Acot1.1	3.69e-232	0.356786	0.321	0.033	1.033e-227
15	Spred1.10	8.706e-232	0.681591	0.594	0.106	2.437e-227
15	Slc16a2.2	4.229e-231	0.330389	0.372	0.043	1.184e-226
15	Nckap5l	4.78e-231	0.272388	0.246	0.019	1.338e-226
15	Sepp1.13	1.081e-230	0.902642	0.87	0.22	3.026e-226
15	Eid1.9	6.454e-230	0.810682	0.816	0.197	1.807e-225
15	Gm15417.1	9.164e-230	0.426644	0.427	0.058	2.566e-225
15	Olfr56.1	1.264e-229	0.258576	0.237	0.018	3.539e-225
15	Sfrp1.3	1.691e-229	0.617302	0.487	0.071	4.734e-225
15	Ptgis.2	2.07e-229	0.553757	0.427	0.056	5.796e-225
15	Tcn2.2	2.63e-229	0.451357	0.502	0.077	7.363e-225
15	Hic1.2	2.884e-229	0.378337	0.376	0.044	8.076e-225
15	Pttg1ip.11	4.02e-229	1.27433	0.84	0.239	1.125e-224
15	Bst2.11	2.621e-227	1.58032	0.88	0.289	7.339e-223
15	Id3.14	6.419e-226	1.84258	0.85	0.229	1.797e-221
15	Ptms.11	1.006e-224	1.24664	0.949	0.322	2.816e-220
15	Mnda.15	1.254e-224	0.72943	0.615	0.109	3.51e-220
15	Acyp2.2	3.358e-224	0.359353	0.404	0.053	9.402e-220
15	Esr1.1	2.818e-222	0.307466	0.312	0.032	7.89e-218
15	Gnb4	2.858e-222	0.34593	0.404	0.051	8.002e-218
15	Mr1	2.878e-222	0.302661	0.329	0.036	8.058e-218
15	Trib1.14	3.94e-222	1.4214	0.735	0.183	1.103e-217
15	Luzp1.5	6.148e-222	0.543671	0.585	0.106	1.721e-217
15	Rhbdf1.1	8.321e-222	0.308379	0.35	0.041	2.33e-217
15	Abhd14a.2	9.588e-222	0.33453	0.415	0.056	2.684e-217
15	Fmnl2.3	1.327e-221	0.355161	0.487	0.075	3.715e-217
15	Nhsl2.3	3.841e-221	0.35837	0.276	0.025	1.075e-216
15	Aldh2.10	1.283e-220	1.26042	0.893	0.267	3.593e-216
15	Arhgap23.1	1.556e-220	0.297351	0.321	0.035	4.357e-216
15	Vat1.11	2.864e-220	0.623411	0.63	0.122	8.017e-216
15	Kitl.4	2.178e-219	0.670939	0.4	0.054	6.098e-215
15	Gm26771	5.755e-219	0.357834	0.241	0.019	1.611e-214
15	Sdc4.11	3.938e-218	1.42557	0.831	0.238	1.103e-213
15	Usp53.2	6.256e-218	1.36298	0.647	0.142	1.751e-213
15	Smim3.3	6.901e-218	0.668681	0.506	0.085	1.932e-213
15	S100a1.13	1.178e-217	0.63996	0.677	0.137	3.297e-213
15	Zfp703.6	1.556e-217	0.819819	0.66	0.138	4.357e-213
15	Gpx7.2	4.195e-217	0.265435	0.278	0.026	1.175e-212
15	P3h4.1	1.178e-216	0.274189	0.295	0.03	3.299e-212
15	Calu.12	4.712e-216	1.01879	0.838	0.235	1.319e-211
15	Arl13b.4	5.887e-216	0.739633	0.665	0.139	1.648e-211
15	Itm2c.12	4.611e-215	0.986187	0.846	0.233	1.291e-210
15	Mical3	8.692e-215	0.334756	0.432	0.061	2.434e-210
15	Tnc	2.233e-214	0.278699	0.111	0.004	6.251e-210
15	Fam20c.2	2.665e-214	0.308918	0.314	0.034	7.462e-210
15	Atp7a	2.676e-214	0.516281	0.515	0.087	7.492e-210
15	Cfh.15	3.008e-214	0.650709	0.609	0.11	8.423e-210
15	Il11ra1.5	1.169e-213	0.561972	0.556	0.098	3.274e-209
15	Ifih1.4	5.431e-213	0.650927	0.513	0.087	1.52e-208
15	Sestd1.1	7.498e-213	0.273158	0.346	0.041	2.099e-208
15	Fam102b.8	2.211e-212	0.659621	0.667	0.135	6.19e-208
15	Tspan31.3	3.859e-212	0.560113	0.622	0.124	1.08e-207
15	Kifap3.2	5.091e-212	0.340557	0.444	0.066	1.425e-207
15	Smarca2.4	7.864e-212	1.34457	0.878	0.289	2.202e-207
15	Rsad2.4	1.223e-211	1.60019	0.404	0.057	3.424e-207
15	Spry1.1	1.075e-210	0.497842	0.335	0.039	3.009e-206
15	Eng	1.249e-210	0.343135	0.267	0.025	3.497e-206
15	Gem.10	1.387e-210	1.49481	0.825	0.239	3.884e-206
15	Evi5.1	1.682e-210	0.347481	0.447	0.067	4.709e-206
15	Gpnmb.2	2.215e-210	0.328442	0.365	0.045	6.202e-206
15	Ifi44.2	5.096e-210	0.412534	0.34	0.04	1.427e-205
15	Dapk1.4	5.472e-210	0.489703	0.504	0.085	1.532e-205
15	Lgals9.7	9.828e-210	0.956679	0.746	0.181	2.752e-205
15	Cd81.10	1.33e-209	1.27505	0.929	0.307	3.724e-205
15	Cxx1a.2	1.395e-209	0.372081	0.419	0.058	3.907e-205
15	Loxl2.2	1.462e-209	0.346064	0.397	0.052	4.095e-205
15	Mpg	8.877e-209	0.441144	0.517	0.088	2.485e-204
15	Abca5.1	6.162e-208	0.407184	0.404	0.055	1.725e-203
15	Hist1h2bc.8	1.357e-207	0.967901	0.752	0.182	3.799e-203
15	Meis2.10	1.418e-207	0.37332	0.536	0.089	3.971e-203
15	Bmp1.2	8.543e-207	0.402274	0.425	0.06	2.392e-202
15	Laptm4a.12	9.645e-207	1.46297	0.94	0.404	2.7e-202
15	Sdc1.2	1.714e-206	0.451146	0.524	0.085	4.798e-202
15	B4galt5.9	2.176e-205	1.11517	0.733	0.181	6.092e-201
15	Runx2.2	2.696e-205	0.471527	0.476	0.075	7.548e-201
15	Sgce.2	4.198e-205	0.377844	0.4	0.054	1.175e-200
15	Ggh.3	4.372e-205	0.488904	0.571	0.105	1.224e-200
15	Bmpr1a.3	4.693e-205	0.416494	0.483	0.079	1.314e-200
15	Spaca6	7.264e-205	0.326341	0.293	0.031	2.034e-200
15	Pde4dip.1	1.478e-204	0.443866	0.513	0.088	4.137e-200
15	Gbp2.14	1.59e-204	1.89284	0.739	0.197	4.452e-200
15	Lmo4.10	3.7e-204	1.34484	0.885	0.287	1.036e-199
15	Ctbp2.2	1.933e-203	0.351811	0.47	0.076	5.413e-199
15	Nr2f6.2	9.778e-203	0.354552	0.436	0.066	2.738e-198
15	Plod3.3	1.024e-202	0.406161	0.406	0.058	2.866e-198
15	Ndrg1.12	1.917e-201	0.966927	0.594	0.119	5.366e-197
15	Stk3.1	4.44e-201	0.419029	0.453	0.072	1.243e-196
15	Nfia.12	4.536e-201	0.368417	0.733	0.157	1.27e-196
15	Vkorc1.7	4.682e-201	0.620874	0.72	0.162	1.311e-196
15	Ly6a.13	5.408e-201	2.01081	0.938	0.447	1.514e-196
15	Ahnak.13	7.422e-201	1.49169	0.972	0.368	2.078e-196
15	Htra3.2	2.454e-200	0.360694	0.434	0.063	6.872e-196
15	Rnf24	5.032e-200	0.311042	0.316	0.036	1.409e-195
15	Tcaf1.3	1.384e-199	0.305728	0.376	0.051	3.874e-195
15	Pde5a.2	3.159e-199	0.250775	0.276	0.028	8.845e-195
15	Lcn2.2	1.42e-198	0.615713	0.391	0.054	3.974e-194
15	Sbf2.1	1.721e-198	0.393475	0.491	0.084	4.817e-194
15	Tmbim1.6	1.959e-198	0.570899	0.583	0.116	5.485e-194
15	Plk2.10	3.795e-198	1.22552	0.632	0.137	1.063e-193
15	Agrn.1	7.202e-198	0.287361	0.346	0.044	2.016e-193
15	Bace1	1.724e-197	0.291437	0.338	0.041	4.825e-193
15	Ccnyl1.1	1.892e-197	0.440758	0.468	0.077	5.296e-193
15	Ppfibp1.4	1.902e-197	0.506564	0.513	0.092	5.324e-193
15	Lsr.2	4.316e-197	0.421101	0.395	0.055	1.208e-192
15	Il15ra.2	7.19e-197	0.428939	0.436	0.067	2.013e-192
15	Creb3l2.10	3.918e-196	0.614771	0.637	0.135	1.097e-191
15	Dab2ip.1	4.147e-196	0.271364	0.325	0.039	1.161e-191
15	Tpm1.13	6.68e-196	0.734121	0.793	0.211	1.87e-191
15	Oaz2.2	3.079e-195	0.438858	0.545	0.102	8.619e-191
15	Osbpl1a	3.734e-195	0.314129	0.361	0.048	1.045e-190
15	Twsg1.8	9.213e-195	0.712966	0.712	0.165	2.58e-190
15	Arpc1b.11	2.997e-194	1.52601	0.957	0.633	8.392e-190
15	Il11	5.004e-194	0.892507	0.158	0.009	1.401e-189
15	Clstn1.5	8.053e-194	0.445056	0.526	0.096	2.255e-189
15	Dap.8	1.549e-193	0.902324	0.814	0.227	4.336e-189
15	Hpcal1.6	1.559e-193	0.500558	0.609	0.123	4.366e-189
15	Cdc42ep5.2	2.211e-193	0.336784	0.402	0.058	6.19e-189
15	Dock1.2	4.724e-193	0.352351	0.4	0.059	1.322e-188
15	Pard3.2	1.106e-192	0.31772	0.421	0.064	3.097e-188
15	Frmd6.11	1.252e-192	0.848843	0.652	0.144	3.506e-188
15	Herc6.2	2.092e-192	0.68066	0.526	0.099	5.858e-188
15	Ccrl2.2	2.694e-192	0.682442	0.429	0.068	7.543e-188
15	Mgat4b	2.737e-192	0.327769	0.382	0.054	7.662e-188
15	Plpp1.2	5.355e-192	0.307385	0.35	0.046	1.499e-187
15	Tmed3.12	1.102e-191	0.710432	0.774	0.194	3.085e-187
15	Tmem237	1.455e-191	0.311273	0.316	0.038	4.072e-187
15	Pls3.3	2.093e-191	0.393953	0.464	0.077	5.86e-187
15	Clic4.14	1.921e-190	1.42648	0.857	0.279	5.379e-186
15	Cacna1d.1	5.192e-190	0.305608	0.299	0.033	1.454e-185
15	Tm7sf3.2	1.521e-189	0.419819	0.423	0.066	4.259e-185
15	Ddx58.1	2.445e-189	0.694894	0.637	0.141	6.844e-185
15	Kdelr3.1	5.683e-189	0.261679	0.291	0.033	1.591e-184
15	Csf1.14	9.059e-187	0.367761	0.562	0.105	2.536e-182
15	Bmpr2.10	1.085e-186	0.539204	0.622	0.133	3.038e-182
15	Itpkc.9	1.471e-186	0.520347	0.519	0.096	4.119e-182
15	Atp2b4.11	3.258e-184	0.483069	0.558	0.106	9.122e-180
15	Gadd45b.11	5.62e-184	1.36489	0.85	0.282	1.573e-179
15	Sept8.3	9.558e-184	0.320534	0.395	0.06	2.676e-179
15	Pmaip1.8	3.094e-183	0.924502	0.519	0.1	8.664e-179
15	Aldh1a1.6	3.39e-183	0.631677	0.466	0.082	9.492e-179
15	Hlf	6.378e-183	0.296007	0.231	0.021	1.786e-178
15	Cyb5a.8	1.58e-182	1.12958	0.91	0.336	4.425e-178
15	Itih5.15	2.111e-182	0.475586	0.566	0.108	5.912e-178
15	Pitrm1	4.374e-182	0.426709	0.44	0.074	1.225e-177
15	Cxcl1.15	6.1e-182	1.0135	0.581	0.123	1.708e-177
15	Arhgap42.2	7.954e-182	0.283539	0.329	0.043	2.227e-177
15	Mprip.6	1.05e-181	0.738283	0.746	0.196	2.941e-177
15	Reep3.6	8.119e-181	0.87534	0.78	0.221	2.273e-176
15	Jun.10	5.435e-180	2.21537	0.921	0.387	1.522e-175
15	Tgfb1i1.2	6.44e-180	0.265933	0.293	0.034	1.803e-175
15	Gaa.2	7.742e-180	0.456761	0.528	0.103	2.168e-175
15	Midn.9	1.5e-179	0.984108	0.784	0.226	4.201e-175
15	Cbx6.3	6.498e-179	0.360857	0.47	0.083	1.819e-174
15	Sepn1.3	1.445e-178	0.412619	0.444	0.075	4.046e-174
15	Adgrl1	5.815e-178	0.25366	0.325	0.042	1.628e-173
15	Grn.11	6.407e-178	0.550093	0.718	0.174	1.794e-173
15	Cpeb2.4	1.019e-177	0.530894	0.577	0.121	2.853e-173
15	Gulp1.2	1.045e-177	0.261362	0.288	0.034	2.927e-173
15	Mllt3.11	1.062e-177	0.940039	0.756	0.214	2.974e-173
15	Itgb1.13	3.397e-177	1.1247	0.902	0.327	9.51e-173
15	Abcb1b.10	4.888e-177	0.784376	0.658	0.153	1.368e-172
15	Slc15a3.1	8.242e-177	0.322402	0.4	0.06	2.308e-172
15	Casc4.5	1.645e-176	0.316053	0.506	0.095	4.605e-172
15	Il6.13	2.597e-176	0.44619	0.566	0.115	7.271e-172
15	Tanc1.1	3.077e-176	0.42259	0.395	0.062	8.615e-172
15	Svil.7	4.766e-176	0.77017	0.686	0.171	1.334e-171
15	Asah1.5	5.531e-176	0.564626	0.622	0.14	1.549e-171
15	Mfap5.15	1.354e-175	0.528645	0.509	0.092	3.791e-171
15	Sorbs2.1	3.819e-175	0.33483	0.323	0.043	1.069e-170
15	Gstm2.14	1.021e-174	0.412981	0.553	0.111	2.858e-170
15	Arl3.8	1.781e-174	0.293682	0.592	0.127	4.986e-170
15	Cpd.8	6.575e-174	0.370999	0.517	0.099	1.841e-169
15	Gas2l1.1	1.513e-173	0.333523	0.335	0.046	4.236e-169
15	Sdc3.1	1.891e-173	0.272906	0.365	0.053	5.293e-169
15	Abhd2.4	2.515e-173	0.902446	0.744	0.202	7.043e-169
15	Ctnnd1.4	1.852e-172	0.339514	0.479	0.085	5.186e-168
15	Ifit3b.1	1.892e-172	0.606666	0.233	0.023	5.297e-168
15	Nfkbia.14	1.003e-171	1.57676	0.934	0.454	2.809e-167
15	Thra.2	3.654e-171	0.354666	0.459	0.081	1.023e-166
15	Vegfa.13	1.616e-170	0.516188	0.541	0.11	4.524e-166
15	Nampt.8	4.793e-170	0.958136	0.776	0.228	1.342e-165
15	Gabbr1	7.341e-170	0.402859	0.464	0.083	2.055e-165
15	Zfyve9.1	9.876e-170	0.302794	0.297	0.038	2.765e-165
15	Lamp2.12	1.67e-169	1.15091	0.906	0.36	4.677e-165
15	Phldb2.1	3.166e-169	0.308099	0.308	0.041	8.864e-165
15	Fat1.2	3.276e-169	0.277333	0.374	0.057	9.172e-165
15	Itm2b.13	6.864e-169	1.42251	0.972	0.744	1.922e-164
15	Cstb.11	1.413e-168	1.41851	0.882	0.362	3.955e-164
15	Papss1.2	1.437e-168	0.530918	0.519	0.107	4.022e-164
15	Aldh7a1.3	1.739e-168	0.459776	0.481	0.092	4.87e-164
15	Rin2.2	2.38e-168	0.40139	0.376	0.059	6.664e-164
15	Ampd2	3.122e-168	0.293424	0.297	0.038	8.742e-164
15	4931406C07Rik	5.103e-168	0.267425	0.329	0.046	1.429e-163
15	Slc39a14.2	7.841e-168	0.35923	0.374	0.058	2.195e-163
15	Cttnbp2nl.3	1.693e-167	0.283933	0.415	0.069	4.74e-163
15	Map4k5.1	2.724e-167	0.331646	0.483	0.091	7.628e-163
15	Tuba1a.11	4.217e-167	1.02873	0.906	0.352	1.181e-162
15	Arhgef12.9	6.653e-167	0.622895	0.705	0.182	1.863e-162
15	Cst3.14	7.374e-167	1.01905	0.962	0.486	2.065e-162
15	Ptpn12.3	1.439e-166	0.538973	0.536	0.113	4.029e-162
15	Pmepa1.11	1.614e-166	1.75188	0.874	0.37	4.519e-162
15	Cyth3.6	1.784e-166	0.591359	0.632	0.149	4.996e-162
15	Rnf213.8	5.14e-166	1.11413	0.714	0.207	1.439e-161
15	Isoc1	5.388e-166	0.371083	0.474	0.09	1.508e-161
15	Il17d.2	7.019e-166	0.281439	0.244	0.026	1.965e-161
15	Atp1a2.2	1.025e-165	0.365869	0.306	0.04	2.869e-161
15	Wwc2.2	1.27e-165	0.280199	0.378	0.06	3.555e-161
15	Irgm2.7	1.29e-165	0.508139	0.541	0.112	3.613e-161
15	Mtch1.7	8.637e-165	0.746738	0.81	0.241	2.418e-160
15	Arl4a.10	1.044e-164	0.504643	0.799	0.238	2.924e-160
15	Lrrc58.8	7.981e-164	0.749664	0.776	0.228	2.235e-159
15	Rab20.4	1.826e-163	0.526174	0.481	0.094	5.111e-159
15	Tmem2.1	3.414e-163	0.446765	0.447	0.082	9.56e-159
15	Cebpb.12	3.958e-163	1.84218	0.927	0.49	1.108e-158
15	Stk19.2	1.009e-162	0.803118	0.688	0.184	2.825e-158
15	Nucb2.8	2.282e-162	0.473763	0.739	0.185	6.389e-158
15	Zeb2.12	1.069e-161	0.453621	0.716	0.174	2.993e-157
15	Enc1.2	5.865e-161	0.5547	0.385	0.063	1.642e-156
15	Fem1b.3	6.179e-161	0.505634	0.536	0.115	1.73e-156
15	Hspa1b.10	9.69e-161	0.647895	0.673	0.165	2.713e-156
15	Gbp7.9	9.513e-160	0.802718	0.641	0.162	2.663e-155
15	Axin2.1	1.144e-159	0.334419	0.365	0.057	3.202e-155
15	Eml1.1	2.934e-159	0.279493	0.269	0.033	8.215e-155
15	Slc39a10.1	4.257e-159	0.269275	0.376	0.061	1.192e-154
15	Wipi1.2	4.903e-159	0.281757	0.365	0.059	1.373e-154
15	Lzts2.1	9.376e-159	0.297879	0.329	0.048	2.625e-154
15	Rab12.3	1.013e-158	0.464928	0.536	0.115	2.836e-154
15	Ifi205.14	2.535e-158	0.547096	0.543	0.111	7.097e-154
15	Txndc15.1	2.611e-158	0.439698	0.536	0.115	7.31e-154
15	P4hb.12	3.26e-158	0.877491	0.876	0.31	9.126e-154
15	Pgrmc1.8	3.772e-158	0.648921	0.767	0.223	1.056e-153
15	Plec.8	9.587e-158	0.712544	0.722	0.199	2.684e-153
15	Tifa.3	4.272e-157	0.550292	0.329	0.049	1.196e-152
15	Cntln.1	6.325e-157	0.344932	0.355	0.055	1.771e-152
15	Dtx3.2	1.033e-156	0.392524	0.506	0.104	2.892e-152
15	Eif2ak2.3	1.347e-156	0.598742	0.511	0.111	3.77e-152
15	Vwa5a.9	2.098e-156	0.431132	0.551	0.121	5.874e-152
15	Wdfy3.3	4.272e-156	0.280482	0.372	0.061	1.196e-151
15	Plscr2.2	1.04e-155	0.298395	0.276	0.035	2.912e-151
15	Dcbld2.2	1.572e-155	0.292013	0.355	0.055	4.4e-151
15	Ifrd1.13	2.08e-155	1.69148	0.908	0.45	5.823e-151
15	Slc25a25.3	2.499e-155	0.449605	0.526	0.112	6.998e-151
15	Adgrl2.1	1.543e-154	0.300344	0.374	0.062	4.319e-150
15	Adam15.3	2.707e-154	0.38383	0.44	0.083	7.579e-150
15	Gramd1b.1	4.665e-154	0.323226	0.412	0.073	1.306e-149
15	Trove2.1	2.734e-153	0.26232	0.406	0.072	7.654e-149
15	Gbp5.11	8.482e-153	0.978606	0.573	0.137	2.375e-148
15	Itgbl1.1	9.026e-153	0.396525	0.156	0.012	2.527e-148
15	Xdh.6	1.062e-152	0.371028	0.474	0.093	2.974e-148
15	Apbb2.3	1.314e-152	0.322063	0.368	0.061	3.679e-148
15	Plxnb2.4	2.313e-152	0.297304	0.412	0.074	6.476e-148
15	Ccdc88a.11	8.535e-152	0.318593	0.515	0.109	2.39e-147
15	Rrm2.1	1.054e-151	0.345062	0.252	0.03	2.951e-147
15	Phactr2.3	1.993e-151	0.324942	0.417	0.074	5.58e-147
15	Sqstm1.11	5.635e-151	1.41008	0.895	0.448	1.578e-146
15	Crip2.14	1.116e-150	0.418479	0.551	0.121	3.126e-146
15	St5.1	2.115e-150	0.318164	0.306	0.044	5.922e-146
15	Sumf1	3.967e-150	0.268213	0.357	0.058	1.111e-145
15	Gnaq.6	4.378e-150	0.431932	0.585	0.139	1.226e-145
15	Atraid.4	1.447e-149	0.553873	0.748	0.214	4.052e-145
15	Trim2.5	1.468e-149	0.2814	0.444	0.084	4.109e-145
15	Igf1r.8	4.022e-149	0.416603	0.566	0.128	1.126e-144
15	Mafk.9	4.663e-149	0.836266	0.731	0.214	1.306e-144
15	Zfand5.11	1.083e-148	1.25739	0.88	0.381	3.033e-144
15	Lman1.9	1.263e-148	0.426571	0.682	0.181	3.536e-144
15	Skp1a.11	1.456e-148	0.813319	0.929	0.44	4.078e-144
15	Eif4e.9	1.833e-148	1.72386	0.774	0.286	5.132e-144
15	Dennd5a.4	4.35e-148	0.430178	0.607	0.145	1.218e-143
15	Ergic3.7	5.723e-147	0.572991	0.771	0.228	1.602e-142
15	Gna11.1	7.617e-147	0.341422	0.5	0.107	2.133e-142
15	Cnpy2.13	1.448e-146	0.401041	0.767	0.218	4.053e-142
15	Zfp704.1	1.799e-146	0.265912	0.312	0.047	5.036e-142
15	Rnf19b.10	2.307e-146	1.02923	0.724	0.228	6.46e-142
15	Abhd8	2.695e-146	0.258516	0.38	0.065	7.545e-142
15	Ifi47.11	2.93e-146	1.25718	0.722	0.238	8.204e-142
15	Rarg.1	5.754e-146	0.283929	0.34	0.055	1.611e-141
15	Csf2rb2.2	6.28e-146	0.301491	0.252	0.031	1.758e-141
15	Il33.2	9.768e-146	0.813789	0.38	0.067	2.735e-141
15	Mvp.5	1.966e-145	0.571062	0.596	0.147	5.504e-141
15	Lrrc16a.1	3.407e-145	0.274179	0.325	0.05	9.54e-141
15	Serpine2.15	3.813e-145	0.301662	0.577	0.127	1.068e-140
15	Grina.8	5.203e-145	0.487957	0.684	0.183	1.457e-140
15	Tmem205.3	6.221e-145	0.347197	0.423	0.081	1.742e-140
15	Exoc6b.2	1.373e-144	0.409207	0.526	0.118	3.843e-140
15	Adck4	2.777e-144	0.311184	0.368	0.063	7.776e-140
15	Tob1.4	4.964e-144	0.747545	0.658	0.177	1.39e-139
15	Ext2.1	8.881e-144	0.374079	0.487	0.104	2.486e-139
15	Adm.2	1.106e-143	0.585113	0.235	0.028	3.096e-139
15	Ube2l6.3	2.841e-143	0.347592	0.372	0.065	7.953e-139
15	Fos.13	5.247e-143	2.22852	0.912	0.447	1.469e-138
15	Rnf217.2	6.98e-143	0.309929	0.299	0.044	1.954e-138
15	Lrpap1.3	1.07e-142	0.525478	0.662	0.179	2.994e-138
15	Slc25a4.8	1.441e-142	0.934698	0.891	0.36	4.035e-138
15	Csrnp1.11	1.643e-142	1.01225	0.814	0.298	4.6e-138
15	Comt.5	2.3e-142	0.435041	0.59	0.141	6.44e-138
15	Rab28	4.49e-142	0.342563	0.491	0.106	1.257e-137
15	Calcrl.2	9.668e-142	0.359093	0.436	0.083	2.707e-137
15	Leprot.3	9.956e-142	0.362941	0.528	0.118	2.787e-137
15	Grasp.1	4.28e-141	0.268005	0.434	0.082	1.198e-136
15	Galnt3.1	9.461e-141	0.267691	0.265	0.035	2.649e-136
15	Ccl7.14	9.856e-141	0.705437	0.583	0.146	2.76e-136
15	Arf4.10	1.687e-140	1.17542	0.944	0.524	4.722e-136
15	Plekhg2.2	2.234e-140	0.347261	0.423	0.081	6.254e-136
15	Cmpk2.1	9.927e-140	0.415803	0.271	0.038	2.779e-135
15	Plin2.1	1.065e-139	0.321875	0.365	0.064	2.983e-135
15	Ccl2.14	1.204e-139	1.37343	0.679	0.212	3.371e-135
15	Socs1.14	1.544e-139	1.32173	0.814	0.3	4.324e-135
15	Xaf1.4	1.554e-139	0.554502	0.528	0.125	4.35e-135
15	March8.1	4.408e-139	0.291822	0.318	0.051	1.234e-134
15	Abl2.3	4.513e-139	0.579929	0.564	0.141	1.264e-134
15	Fasn.1	4.64e-139	0.421	0.515	0.117	1.299e-134
15	Gabarapl1.10	1.198e-138	0.423887	0.581	0.142	3.355e-134
15	Emp3.9	3.227e-138	1.02107	0.932	0.403	9.034e-134
15	Pxylp1	3.677e-138	0.27546	0.254	0.034	1.029e-133
15	Emp2.2	5.091e-138	0.260658	0.397	0.073	1.425e-133
15	Mid1ip1.1	8.268e-138	0.458516	0.462	0.098	2.315e-133
15	Ext1.7	1.853e-137	0.424717	0.566	0.137	5.189e-133
15	1810011O10Rik.1	3.021e-137	0.474062	0.246	0.032	8.458e-133
15	Zfp36l1.10	3.826e-137	1.3639	0.966	0.647	1.071e-132
15	Cmtm8.1	1.446e-136	0.284589	0.231	0.028	4.048e-132
15	B2m.13	1.779e-136	0.927625	0.994	0.92	4.98e-132
15	Ctsb.12	2.899e-136	0.502186	0.853	0.284	8.117e-132
15	Stat2.3	3.187e-136	0.440997	0.472	0.103	8.923e-132
15	Rnf11.2	5.237e-136	0.452529	0.643	0.17	1.466e-131
15	Gstt1.2	6.746e-136	0.418153	0.372	0.067	1.889e-131
15	Tsen34.3	1.372e-135	0.369459	0.511	0.118	3.842e-131
15	Lamp1.10	2.158e-135	0.872723	0.908	0.366	6.042e-131
15	Prdx2.8	3.955e-135	0.893289	0.889	0.385	1.107e-130
15	Parp14.10	4.918e-135	1.28444	0.754	0.278	1.377e-130
15	Ripk1.7	5.185e-135	0.779004	0.724	0.228	1.452e-130
15	Dusp1.15	7.992e-135	1.28665	0.863	0.374	2.238e-130
15	Atf5.3	1.106e-134	0.291162	0.393	0.074	3.097e-130
15	9530068E07Rik.3	1.219e-134	0.519889	0.667	0.186	3.413e-130
15	Tmem256.12	8.627e-134	0.622142	0.806	0.261	2.416e-129
15	Ctnna1.12	1.389e-133	0.274064	0.665	0.175	3.89e-129
15	Neat1.9	1.529e-133	1.88819	0.893	0.524	4.282e-129
15	Stk40.7	1.871e-133	0.65296	0.62	0.171	5.238e-129
15	Txndc5.10	2.874e-133	0.370188	0.692	0.198	8.045e-129
15	Colgalt1.4	3.29e-133	0.397981	0.594	0.152	9.211e-129
15	Cers6.2	4.596e-133	0.39139	0.457	0.099	1.287e-128
15	Mpv17.2	4.835e-133	0.263848	0.406	0.08	1.354e-128
15	Trip10.2	5.568e-133	0.299628	0.37	0.068	1.559e-128
15	Plscr3.2	8.341e-133	0.28009	0.346	0.061	2.335e-128
15	Anxa7.6	2.069e-132	0.505176	0.688	0.197	5.794e-128
15	Parp12.3	8.198e-132	0.309729	0.353	0.064	2.295e-127
15	Tbc1d9b.1	1.222e-131	0.307203	0.453	0.096	3.42e-127
15	Impad1.2	1.545e-131	0.42622	0.592	0.151	4.324e-127
15	Nfkbiz.12	1.645e-131	1.18775	0.825	0.348	4.606e-127
15	Dhrs7.3	2.202e-131	0.489508	0.592	0.154	6.165e-127
15	Ilk.5	1.284e-130	0.523802	0.692	0.201	3.595e-126
15	Tnfaip2.3	2.196e-130	0.371189	0.412	0.08	6.15e-126
15	Tmem106b.3	2.297e-130	0.529192	0.641	0.177	6.431e-126
15	Mfsd2a.1	8.815e-130	0.305209	0.235	0.03	2.468e-125
15	Nfe2l1.6	9.471e-130	0.78508	0.786	0.274	2.652e-125
15	Gda.3	1.24e-129	0.318351	0.357	0.064	3.471e-125
15	Meis1.2	1.889e-129	0.273043	0.327	0.056	5.288e-125
15	Irf7.7	4.286e-129	0.535495	0.624	0.172	1.2e-124
15	Heg1.12	6.656e-129	0.528219	0.718	0.204	1.863e-124
15	Glud1.5	9.167e-129	0.898838	0.833	0.324	2.566e-124
15	Rps14.10	9.227e-129	-1.0054	0.976	0.976	2.583e-124
15	Myadm.12	1.041e-128	0.57979	0.562	0.143	2.913e-124
15	Lpp.10	1.455e-128	0.489962	0.673	0.186	4.074e-124
15	Minos1.8	3.379e-128	1.01837	0.91	0.467	9.459e-124
15	H2-D1.9	3.69e-128	1.02383	0.987	0.893	1.033e-123
15	Txnrd1.11	7.706e-128	0.729018	0.731	0.233	2.157e-123
15	Sowahc.3	2.082e-127	0.455363	0.361	0.069	5.829e-123
15	Tor3a.1	8.984e-127	0.378597	0.41	0.086	2.515e-122
15	Rhbdd2	1.392e-126	0.349587	0.331	0.059	3.896e-122
15	Golim4.5	1.533e-126	0.332305	0.472	0.107	4.292e-122
15	Mcfd2.3	3.195e-126	0.285202	0.442	0.096	8.945e-122
15	Nucb1.9	3.342e-126	0.588815	0.756	0.237	9.358e-122
15	Junb.10	4.764e-126	1.35698	0.968	0.829	1.334e-121
15	Gpx1.12	5.359e-126	1.18447	0.9	0.435	1.5e-121
15	Smim10l1.2	7.592e-126	0.412328	0.579	0.151	2.126e-121
15	Mast4.8	7.921e-126	0.898415	0.679	0.209	2.218e-121
15	Cry2	8.163e-126	0.369859	0.397	0.081	2.285e-121
15	Eif4e3.1	1.942e-125	0.269182	0.406	0.082	5.438e-121
15	Sat1.11	2.303e-125	1.29607	0.932	0.544	6.447e-121
15	Extl3	5.426e-125	0.252459	0.361	0.068	1.519e-120
15	Eci2.2	7.337e-125	0.398456	0.496	0.119	2.054e-120
15	Dnajb1.8	9.658e-125	0.926243	0.771	0.278	2.704e-120
15	Ttc28.6	1.308e-124	0.364109	0.524	0.124	3.661e-120
15	Rpl32.11	2.866e-124	-1.01242	0.985	0.977	8.025e-120
15	Bad.1	3.28e-124	0.333577	0.421	0.09	9.183e-120
15	Nfil3.10	4.708e-124	0.551718	0.645	0.184	1.318e-119
15	Cxcl12.2	5.133e-124	1.18063	0.376	0.074	1.437e-119
15	Sertad1.5	6.2e-124	0.60995	0.639	0.184	1.736e-119
15	Acat1.1	1.853e-123	0.512906	0.671	0.198	5.188e-119
15	Mctp2.1	2.196e-123	0.413073	0.331	0.059	6.147e-119
15	Tns1.2	2.275e-123	0.345418	0.387	0.077	6.368e-119
15	Homer1.2	2.739e-123	0.458315	0.549	0.14	7.669e-119
15	Pkd1.2	4.461e-123	0.339237	0.481	0.111	1.249e-118
15	Zfp516.2	4.475e-123	0.284683	0.385	0.077	1.253e-118
15	Hs6st1	4.784e-123	0.315892	0.44	0.096	1.339e-118
15	AI607873.15	6.274e-123	0.84893	0.44	0.097	1.757e-118
15	Tgtp1.3	7.095e-123	0.434939	0.357	0.067	1.987e-118
15	Hes1.11	8.027e-123	0.782129	0.611	0.167	2.247e-118
15	Ramp1.8	8.122e-123	0.455227	0.521	0.126	2.274e-118
15	Fam92a	8.282e-123	0.278843	0.408	0.085	2.319e-118
15	Eif1a.8	9.438e-123	0.915551	0.84	0.333	2.642e-118
15	Nr1d2.1	1.208e-122	0.475873	0.573	0.151	3.383e-118
15	Sh3d19.3	6.862e-122	0.281586	0.318	0.056	1.921e-117
15	Ybx3.10	6.952e-122	0.653369	0.829	0.283	1.946e-117
15	Rpl12.10	7.681e-122	-1.37089	0.964	0.962	2.151e-117
15	Smad5	1.707e-121	0.313382	0.425	0.091	4.78e-117
15	Cyp27a1.2	3.246e-121	0.374401	0.397	0.082	9.087e-117
15	Carkd.4	6.807e-121	0.342432	0.556	0.142	1.906e-116
15	Hacd4.1	8.952e-121	0.27172	0.263	0.04	2.506e-116
15	Capns1.9	1.064e-120	0.742339	0.861	0.337	2.978e-116
15	Pmm1.1	1.247e-120	0.292276	0.391	0.08	3.491e-116
15	Hgsnat	1.434e-120	0.259704	0.419	0.089	4.014e-116
15	Hexa.4	1.48e-120	0.330538	0.566	0.145	4.145e-116
15	Usp2	2.031e-120	0.280887	0.323	0.057	5.688e-116
15	Sec14l1.4	2.499e-120	0.339092	0.53	0.134	6.997e-116
15	Thoc6.1	2.679e-120	0.279823	0.423	0.092	7.501e-116
15	Acer3.2	4.067e-120	0.287325	0.419	0.09	1.139e-115
15	Mib1.2	4.31e-120	0.352275	0.521	0.131	1.207e-115
15	Ifnar2.7	5.881e-120	0.443019	0.679	0.199	1.647e-115
15	S1pr2.1	8.919e-120	0.250211	0.235	0.032	2.497e-115
15	Cdkn1a.14	1.447e-119	0.961146	0.624	0.183	4.053e-115
15	Hk1.1	1.565e-119	0.430145	0.496	0.12	4.382e-115
15	Prlr.2	1.746e-119	0.354049	0.325	0.057	4.888e-115
15	Tax1bp3.3	3.041e-119	0.328802	0.44	0.098	8.514e-115
15	Rps24.11	5.677e-119	-1.18344	0.998	0.973	1.589e-114
15	Usp18.2	1.347e-118	0.392096	0.331	0.062	3.772e-114
15	Lamc1.8	2.188e-118	0.358895	0.62	0.165	6.126e-114
15	Por.11	3.364e-118	0.541621	0.712	0.223	9.418e-114
15	Mesdc2.3	3.655e-118	0.349048	0.526	0.133	1.023e-113
15	Arhgap20.2	9.174e-118	0.344359	0.284	0.046	2.568e-113
15	Dgcr6.3	1.616e-117	0.283874	0.41	0.088	4.526e-113
15	Tnfaip6.13	2.954e-117	-0.26011	0.494	0.116	8.271e-113
15	Rpl18a.10	5.513e-117	-1.02597	0.989	0.97	1.544e-112
15	Actn1.12	6.621e-117	0.562211	0.712	0.218	1.854e-112
15	Elovl1.3	1.462e-116	0.40827	0.485	0.12	4.094e-112
15	Ddost.9	1.973e-116	0.548341	0.797	0.274	5.523e-112
15	Ier5.11	2.398e-116	1.26615	0.861	0.447	6.715e-112
15	Spry2.9	2.411e-116	0.344653	0.425	0.093	6.751e-112
15	Hdlbp.10	2.626e-116	0.790147	0.827	0.341	7.353e-112
15	Id1.2	4.131e-116	0.569308	0.374	0.076	1.156e-111
15	Itgb8.1	5.235e-116	0.255499	0.271	0.043	1.466e-111
15	Wsb1.10	6.457e-116	0.730169	0.835	0.326	1.808e-111
15	Map1lc3a.8	6.909e-116	0.557463	0.765	0.254	1.934e-111
15	Fam129b.2	2.404e-115	0.256796	0.342	0.066	6.73e-111
15	Hsd17b11.4	2.938e-115	0.388045	0.524	0.135	8.227e-111
15	Sptbn1.10	7.468e-115	0.829436	0.915	0.441	2.091e-110
15	Upp1	1.057e-114	0.384051	0.194	0.024	2.959e-110
15	Tcf7l2.7	1.811e-114	0.36366	0.466	0.111	5.069e-110
15	Insl6.1	3.608e-114	0.280717	0.325	0.061	1.01e-109
15	S100a10.12	6.168e-114	1.10981	0.959	0.583	1.727e-109
15	Pcyt1a.3	6.79e-114	0.321661	0.462	0.109	1.901e-109
15	Fst.15	1.38e-113	1.05758	0.425	0.096	3.865e-109
15	Rsu1.4	3.272e-113	0.3494	0.603	0.171	9.16e-109
15	Sept9.7	5.193e-113	0.43487	0.538	0.142	1.454e-108
15	Card19.2	8.042e-113	0.371211	0.536	0.141	2.252e-108
15	Tacc2.3	1.122e-112	0.277093	0.355	0.071	3.142e-108
15	Hcfc1r1.5	1.332e-112	0.419081	0.677	0.206	3.73e-108
15	Rps29.10	2.264e-112	-1.1074	0.994	0.945	6.338e-108
15	Psap.13	2.443e-112	0.592466	0.906	0.412	6.84e-108
15	Zfp948.1	3.618e-112	0.250733	0.25	0.039	1.013e-107
15	Tsc22d1.8	3.773e-112	0.315415	0.558	0.147	1.056e-107
15	Setbp1.7	3.945e-112	0.367153	0.504	0.129	1.105e-107
15	Slc35b2.1	3.993e-112	0.266124	0.385	0.082	1.118e-107
15	Procr.3	5.057e-112	0.300097	0.239	0.035	1.416e-107
15	Rps13.10	7.776e-112	-1.03422	0.972	0.963	2.177e-107
15	Sec24d.3	3.314e-111	0.341927	0.462	0.112	9.278e-107
15	Id2.13	1.359e-110	0.963709	0.776	0.296	3.805e-106
15	Rpl19.9	2.586e-110	-0.845632	0.989	0.981	7.241e-106
15	Xbp1.7	3.203e-110	0.704243	0.808	0.319	8.967e-106
15	Creg1.3	3.325e-110	0.409653	0.622	0.182	9.309e-106
15	Adprh.4	4.65e-110	0.342877	0.585	0.165	1.302e-105
15	Fmo2.13	8.147e-110	0.498046	0.412	0.093	2.281e-105
15	Rps10.9	9.161e-110	-0.895869	0.987	0.976	2.565e-105
15	H2-Q4.6	1.458e-109	0.962175	0.863	0.452	4.082e-105
15	Rpl27a.10	1.627e-109	-0.949892	0.989	0.958	4.555e-105
15	Tpst1.3	2.239e-109	0.283856	0.432	0.098	6.269e-105
15	Ssbp4.2	3.436e-109	0.338962	0.568	0.159	9.619e-105
15	Myd88.5	3.638e-109	0.48704	0.556	0.154	1.018e-104
15	Mafg.5	4.758e-109	0.36026	0.568	0.158	1.332e-104
15	Rps18.10	7.892e-109	-0.953932	0.985	0.974	2.209e-104
15	Hspa13.2	9.863e-109	0.310848	0.479	0.121	2.761e-104
15	Cdkn2c.1	1.319e-108	0.313279	0.323	0.062	3.693e-104
15	Baiap2.8	1.532e-108	0.415985	0.502	0.131	4.29e-104
15	Epb41l2.8	1.896e-108	0.391354	0.632	0.184	5.308e-104
15	H2-Q6.8	2.444e-108	0.977256	0.859	0.433	6.842e-104
15	Dnaja1.12	3.027e-108	1.07955	0.947	0.68	8.476e-104
15	Gsto1.4	4.518e-108	0.360453	0.436	0.102	1.265e-103
15	Rnh1.9	1.739e-107	0.449509	0.716	0.226	4.868e-103
15	Anxa2.13	2.592e-107	0.542312	0.786	0.268	7.256e-103
15	Rgmb	2.617e-107	0.317872	0.259	0.043	7.326e-103
15	Fau.10	3.572e-107	-1.18963	0.987	0.941	1e-102
15	Vdac1.6	3.576e-107	0.478752	0.714	0.233	1.001e-102
15	Jund.10	5.43e-107	0.950182	0.981	0.846	1.52e-102
15	Mrpl48.1	1.416e-106	0.405549	0.607	0.182	3.966e-102
15	Dbi.11	1.888e-106	0.732848	0.889	0.384	5.287e-102
15	Rps27.11	2.045e-106	-1.31816	0.998	0.979	5.725e-102
15	Dnajb9.5	5.43e-106	0.719088	0.699	0.24	1.52e-101
15	Dlgap4.3	5.612e-106	0.359567	0.556	0.156	1.571e-101
15	Pbxip1.3	1.308e-105	0.502674	0.667	0.217	3.661e-101
15	Samd4b.6	1.322e-105	0.464295	0.63	0.192	3.701e-101
15	Ctdsp2.5	2.048e-105	0.454279	0.69	0.225	5.733e-101
15	Rps3.11	2.219e-105	-1.05617	0.972	0.972	6.213e-101
15	Rpl11.10	2.338e-105	-0.859438	0.983	0.97	6.547e-101
15	Scd2.7	2.59e-105	0.403771	0.675	0.206	7.251e-101
15	Jdp2.2	2.652e-105	0.270483	0.331	0.066	7.424e-101
15	Aplp2.12	3.95e-105	0.498798	0.795	0.295	1.106e-100
15	Sod2.9	4e-105	0.971396	0.767	0.32	1.12e-100
15	Rab6a.7	5.538e-105	0.587579	0.759	0.272	1.551e-100
15	Rpl34.10	3.452e-104	-0.895252	0.985	0.954	9.666e-100
15	Dusp3.8	4.758e-104	0.347127	0.449	0.111	1.332e-99
15	Glul.11	5.414e-104	0.489122	0.726	0.246	1.516e-99
15	Plekhm2.3	7.281e-104	0.275729	0.406	0.094	2.038e-99
15	Cd151.3	9.018e-104	0.261713	0.361	0.078	2.525e-99
15	Tmem120a	2.492e-103	0.263301	0.361	0.078	6.976e-99
15	Vmp1.9	2.745e-103	0.728582	0.797	0.314	7.685e-99
15	Asl.1	6.147e-103	0.264649	0.389	0.089	1.7209e-98
15	Bsg.9	6.317e-103	0.730804	0.902	0.41	1.7685e-98
15	Rbms2	9.553e-103	0.277064	0.442	0.109	2.6747e-98
15	Mcc.3	9.941e-103	0.256054	0.267	0.047	2.7832e-98
15	Pdia3.8	1.906e-102	0.786455	0.915	0.51	5.3358e-98
15	Atp2a2.9	2.011e-102	0.591454	0.776	0.287	5.6314e-98
15	Tmem5.1	3.028e-102	0.335	0.517	0.141	8.479e-98
15	Dctn2.2	3.61e-102	0.369884	0.624	0.19	1.0106e-97
15	Gcc1	3.882e-102	0.319962	0.4	0.093	1.0867e-97
15	Map4.3	4.305e-102	0.478362	0.622	0.196	1.2054e-97
15	Srebf1	4.403e-102	0.278929	0.374	0.084	1.2327e-97
15	Ppard	5.376e-102	0.296745	0.346	0.073	1.5052e-97
15	Akt2.2	7.273e-102	0.440039	0.6	0.182	2.0363e-97
15	Taf4b.6	1.335e-101	0.755296	0.547	0.164	3.737e-97
15	Mx1.1	1.498e-101	0.28706	0.16	0.018	4.1946e-97
15	Stx7.7	2.612e-101	0.347896	0.611	0.183	7.312e-97
15	Cyb5r3.4	7.276e-101	0.418563	0.622	0.193	2.037e-96
15	Fas.9	7.28e-101	0.479088	0.517	0.143	2.0382e-96
15	Ly96.1	1.027e-100	0.256283	0.329	0.068	2.8757e-96
15	Ets2.9	1.131e-100	0.626511	0.671	0.226	3.1675e-96
15	Ncoa1.1	1.314e-100	0.326062	0.588	0.174	3.6794e-96
15	Phf11d.4	1.629e-100	0.323545	0.325	0.066	4.561e-96
15	Aga.1	1.937e-100	0.297692	0.376	0.086	5.4236e-96
15	Tpd52l1.1	1.944e-100	0.29155	0.256	0.044	5.444e-96
15	Rasl11b	2.568e-100	0.303269	0.158	0.018	7.1898e-96
15	Myzap.1	2.614e-100	0.259052	0.256	0.045	7.3196e-96
15	Abhd5.1	3.165e-100	0.2711	0.344	0.074	8.8609e-96
15	Apoe.13	3.768e-100	0.274209	0.893	0.367	1.0549e-95
15	Ptp4a1.11	4.047e-100	0.955537	0.853	0.419	1.1331e-95
15	Slfn5.6	4.134e-100	0.357878	0.4	0.093	1.1573e-95
15	Snx10.3	4.187e-100	0.294237	0.447	0.113	1.1723e-95
15	Chst15.1	4.349e-100	0.26158	0.314	0.061	1.2176e-95
15	Ncor2.1	5.607e-100	0.391663	0.538	0.154	1.57e-95
15	Has1.13	6.59e-100	0.343489	0.438	0.108	1.845e-95
15	Tmem59.10	8.151e-100	0.720531	0.897	0.425	2.2822e-95
15	Irf1.11	9.731e-100	1.25614	0.853	0.415	2.7246e-95
15	Carhsp1.6	1.731e-99	0.297505	0.562	0.164	4.8471e-95
15	Hspa2.1	3.786e-99	0.297395	0.331	0.07	1.06e-94
15	Stk35	4.163e-99	0.276423	0.271	0.05	1.1656e-94
15	Rpl27.10	6.115e-99	-1.06035	0.968	0.915	1.7121e-94
15	Nptn.8	7.64e-99	0.439742	0.797	0.281	2.139e-94
15	Bach1.9	1.4698e-98	0.48118	0.59	0.18	4.1151e-94
15	Thap2	1.7675e-98	0.276245	0.37	0.084	4.9487e-94
15	Pdia4.8	1.7887e-98	0.380711	0.744	0.255	5.0079e-94
15	Ifi203.11	2.0312e-98	1.74325	0.771	0.389	5.6869e-94
15	Arsb.2	2.8118e-98	0.261341	0.393	0.092	7.8726e-94
15	Rps3a1.10	1.091e-97	-0.792473	0.987	0.982	3.0545e-93
15	Parp3.1	2.6689e-97	0.263122	0.408	0.098	7.4723e-93
15	Tmed10.8	5.2703e-97	0.786397	0.893	0.45	1.4756e-92
15	Runx1.7	7.2983e-97	0.850459	0.746	0.303	2.0434e-92
15	Phlda1.12	8.0433e-97	0.398723	0.645	0.205	2.252e-92
15	Gm17056	8.3746e-97	0.349585	0.25	0.044	2.3447e-92
15	Smurf2.2	9.2758e-97	0.268801	0.528	0.149	2.597e-92
15	Plbd2.2	1.3357e-96	0.304067	0.429	0.109	3.7397e-92
15	Caprin2	1.4439e-96	0.257956	0.182	0.024	4.0426e-92
15	Hspb8.12	1.5891e-96	0.276377	0.4	0.095	4.4492e-92
15	Crim1.7	2.4825e-96	0.354417	0.468	0.123	6.9506e-92
15	2210013O21Rik.1	3.7012e-96	0.266753	0.395	0.095	1.0363e-91
15	Amotl2.2	6.2794e-96	0.256865	0.335	0.072	1.7581e-91
15	Atxn10.6	7.5923e-96	0.390928	0.609	0.19	2.1257e-91
15	Hspa8.11	9.0076e-96	0.843602	0.981	0.775	2.5219e-91
15	Rps7.10	1.3068e-95	-0.994766	0.974	0.947	3.6588e-91
15	Etfa.4	2.2935e-95	0.333028	0.641	0.203	6.4214e-91
15	Sep15.8	2.6981e-95	0.772329	0.902	0.478	7.5541e-91
15	Phpt1.3	4.0953e-95	0.301847	0.568	0.168	1.1466e-90
15	Chka.5	4.3679e-95	0.624731	0.637	0.208	1.2229e-90
15	Mtfr1l.1	4.6903e-95	0.290449	0.489	0.134	1.3132e-90
15	Rere.6	4.6943e-95	0.39368	0.673	0.225	1.3143e-90
15	Ctsd.12	5.7397e-95	0.350329	0.774	0.272	1.607e-90
15	Plekho2.8	7.1002e-95	0.380122	0.496	0.135	1.9879e-90
15	Kdm6b.10	7.2135e-95	0.959938	0.84	0.422	2.0196e-90
15	Rps15a.10	7.5933e-95	-1.07462	0.991	0.933	2.126e-90
15	Cd52.14	8.281e-95	-2.11892	0.368	0.747	2.3185e-90
15	Itgav.11	8.4338e-95	0.431688	0.675	0.225	2.3613e-90
15	Trafd1.4	1.0792e-94	0.397436	0.571	0.175	3.0217e-90
15	Rps9.10	2.089e-94	-0.76189	0.983	0.974	5.8488e-90
15	Rpl36.8	2.4965e-94	-0.937094	0.979	0.93	6.9896e-90
15	Tspo.11	2.8324e-94	0.815275	0.908	0.499	7.9301e-90
15	Acap2.4	3.3122e-94	0.318329	0.609	0.191	9.2736e-90
15	Azin1.8	4.9656e-94	0.640891	0.808	0.331	1.3903e-89
15	Rps5.10	6.1132e-94	-0.84943	0.985	0.975	1.7116e-89
15	Ptch1.1	9.5472e-94	0.289867	0.276	0.052	2.673e-89
15	Rpl18.9	1.4607e-93	-0.886419	0.972	0.945	4.0897e-89
15	Ptprc.11	1.6685e-93	-2.07096	0.267	0.68	4.6713e-89
15	Tshz1.5	1.8082e-93	0.38439	0.613	0.193	5.0626e-89
15	Ugdh.13	1.9397e-93	-0.395351	0.603	0.186	5.4309e-89
15	Sgk1.12	4.1177e-93	0.796097	0.637	0.219	1.1529e-88
15	Acox1.1	4.1337e-93	0.286343	0.423	0.108	1.1573e-88
15	Map2k3.8	5.2067e-93	0.570999	0.609	0.2	1.4578e-88
15	Mpp5.2	5.8146e-93	0.284446	0.451	0.118	1.628e-88
15	Sde2.4	6.8912e-93	0.464605	0.669	0.232	1.9294e-88
15	Tpi1.10	1.1798e-92	0.365698	0.637	0.205	3.3031e-88
15	Katna1	2.186e-92	0.397833	0.575	0.18	6.1204e-88
15	Nfat5.7	3.145e-92	0.623769	0.774	0.305	8.8054e-88
15	Wbp5.11	3.4392e-92	0.59357	0.844	0.34	9.6292e-88
15	Sirt2.2	3.8795e-92	0.287314	0.534	0.157	1.0862e-87
15	S100a11.14	4.1226e-92	0.7564	0.947	0.576	1.1542e-87
15	Sptan1.3	1.2428e-91	0.590745	0.771	0.302	3.4796e-87
15	Shc1.1	1.8113e-91	0.277227	0.498	0.14	5.0711e-87
15	Topors.1	1.8942e-91	0.732	0.6	0.203	5.3033e-87
15	Trim8.1	2.4223e-91	0.287087	0.464	0.126	6.7821e-87
15	Mef2a.5	3.3333e-91	0.580361	0.761	0.29	9.3327e-87
15	H2-K1.9	3.5042e-91	0.761178	0.976	0.905	9.8111e-87
15	Coro1a.12	6.3944e-91	-1.8919	0.252	0.657	1.7903e-86
15	Nipal1.1	1.017e-90	0.304639	0.263	0.049	2.8473e-86
15	Rrbp1.11	1.1374e-90	0.800262	0.889	0.453	3.1846e-86
15	Hnrnpll.6	1.2043e-90	0.308954	0.425	0.111	3.3717e-86
15	Rpl38.8	1.2947e-90	-0.819511	0.998	0.938	3.6248e-86
15	Spop.6	1.4533e-90	0.549359	0.788	0.313	4.0691e-86
15	Dnajc25.2	1.5333e-90	0.271664	0.4	0.1	4.2928e-86
15	Dnajb4.8	1.6347e-90	0.467196	0.615	0.2	4.5769e-86
15	Rpl17.9	2.2288e-90	-0.873834	0.974	0.952	6.2403e-86
15	Tppp3.3	2.4461e-90	0.398642	0.286	0.057	6.8487e-86
15	Man2a1.10	3.3461e-90	0.62417	0.774	0.297	9.3685e-86
15	Ppp1r2.9	6.0853e-90	0.647377	0.812	0.332	1.7038e-85
15	Cldnd1.3	8.8481e-90	0.412518	0.66	0.225	2.4773e-85
15	Uba52.9	1.0156e-89	-1.10832	0.981	0.922	2.8436e-85
15	Rassf1.6	1.0412e-89	0.462141	0.675	0.234	2.9153e-85
15	Gspt1.7	2.0053e-89	0.541952	0.731	0.288	5.6145e-85
15	Mapkapk2.4	2.4309e-89	0.424263	0.611	0.207	6.806e-85
15	Efcab14.1	6.9478e-89	0.362632	0.583	0.185	1.9452e-84
15	Rbms1.10	7.0629e-89	0.619638	0.823	0.348	1.9775e-84
15	Fth1.13	7.5794e-89	0.70337	1	0.975	2.1221e-84
15	Morf4l2.10	7.7807e-89	0.62483	0.863	0.408	2.1784e-84
15	Scpep1.12	8.9899e-89	0.359857	0.594	0.183	2.517e-84
15	Zyx.12	9.6947e-89	0.309532	0.643	0.205	2.7143e-84
15	Kdelr2.6	1.8183e-88	0.436887	0.716	0.256	5.091e-84
15	Nfkb2.4	1.9095e-88	0.372403	0.581	0.185	5.3461e-84
15	Ctsz.9	3.423e-88	0.420929	0.823	0.316	9.5838e-84
15	Zfand3.3	8.8803e-88	0.318551	0.538	0.165	2.4863e-83
15	Ccnd1.13	8.89e-88	0.350642	0.404	0.104	2.489e-83
15	Tapbp.10	9.2935e-88	0.721769	0.829	0.384	2.602e-83
15	Tuba1b.12	1.3931e-87	0.485432	0.893	0.393	3.9004e-83
15	Tex264.2	1.569e-87	0.301397	0.451	0.124	4.3928e-83
15	Crip1.11	2.1728e-87	0.868124	0.938	0.649	6.0834e-83
15	Sdf2.1	2.8006e-87	0.403868	0.675	0.237	7.8411e-83
15	Ftl1.11	2.8739e-87	0.728646	0.974	0.881	8.0462e-83
15	Rpl37a.9	3.6985e-87	-0.851754	0.989	0.948	1.0355e-82
15	Wwp1.2	6.6644e-87	0.31704	0.459	0.128	1.8659e-82
15	Tmem109.2	6.8549e-87	0.314273	0.376	0.094	1.9192e-82
15	Rpl30.10	7.2262e-87	-0.755963	0.989	0.973	2.0232e-82
15	Rplp2.9	7.6332e-87	-0.84418	0.989	0.94	2.1371e-82
15	Rpl21.10	1.2152e-86	-0.859011	0.972	0.936	3.4024e-82
15	Rpl13a.10	1.3808e-86	-0.986747	0.959	0.927	3.866e-82
15	Klhl21.4	1.4466e-86	0.340312	0.415	0.11	4.0503e-82
15	Ptpn18.10	1.4977e-86	-1.79695	0.271	0.65	4.1934e-82
15	Rpl8.9	1.8828e-86	-0.839331	0.976	0.968	5.2714e-82
15	Pja2.3	1.9974e-86	0.25366	0.491	0.143	5.5923e-82
15	Chic2.2	2.2832e-86	0.664565	0.816	0.36	6.3924e-82
15	Hipk3.3	3.6591e-86	0.427688	0.581	0.187	1.0245e-81
15	H2-T22.3	4.6074e-86	0.633366	0.788	0.334	1.29e-81
15	Mat2a.8	4.9426e-86	0.936947	0.882	0.471	1.3838e-81
15	Rabgef1.3	5.003e-86	0.26532	0.459	0.129	1.4007e-81
15	Fgl2.13	1.1274e-85	0.405193	0.545	0.168	3.1564e-81
15	Plscr1.11	1.3768e-85	0.760782	0.538	0.175	3.8549e-81
15	Nbeal1.3	1.3825e-85	0.344188	0.59	0.189	3.8707e-81
15	Rpl13.10	1.6443e-85	-0.717945	0.989	0.982	4.6036e-81
15	Trim56.2	2.4368e-85	0.364951	0.513	0.156	6.8225e-81
15	Cpeb4.4	3.5905e-85	0.273174	0.538	0.163	1.0053e-80
15	Rps28.9	1.2136e-84	-0.834846	0.998	0.941	3.3978e-80
15	Daxx.1	1.9233e-84	0.395584	0.468	0.137	5.3849e-80
15	Ndufs2.5	2.2192e-84	0.368115	0.692	0.252	6.2134e-80
15	Glo1.1	2.5877e-84	0.264599	0.541	0.166	7.2452e-80
15	Tbl1x.2	3.3831e-84	0.392287	0.652	0.226	9.472e-80
15	Stk17b.12	3.9445e-84	-2.0639	0.538	0.742	1.1044e-79
15	Dynlt3.4	4.9441e-84	0.318853	0.624	0.207	1.3843e-79
15	Ak3.4	6.7485e-84	0.258959	0.408	0.109	1.8894e-79
15	Cenpb.3	7.5607e-84	0.265933	0.566	0.179	2.1169e-79
15	Rpl22.11	8.8651e-84	-0.769795	0.981	0.938	2.482e-79
15	Oat.4	1.1599e-83	0.467536	0.737	0.276	3.2474e-79
15	Gsk3a.2	1.7853e-83	0.375402	0.596	0.196	4.9985e-79
15	Ube2r2.3	4.5132e-83	0.345117	0.712	0.257	1.2636e-78
15	Arhgdib.12	7.7683e-83	-1.78997	0.34	0.666	2.175e-78
15	Erlec1.1	8.0972e-83	0.300409	0.6	0.196	2.2671e-78
15	Ube2f.2	1.0374e-82	0.302113	0.549	0.175	2.9044e-78
15	Sbno2.1	1.7261e-82	0.272319	0.432	0.119	4.8328e-78
15	Iah1.1	2.8933e-82	0.322742	0.451	0.13	8.1008e-78
15	Ginm1.1	6.0558e-82	0.392733	0.622	0.213	1.6955e-77
15	Nfkb1.10	1.0609e-81	0.979299	0.816	0.423	2.9703e-77
15	Nabp2	1.1367e-81	0.321714	0.44	0.125	3.1826e-77
15	Hsd17b10.3	1.19e-81	0.325282	0.684	0.245	3.3318e-77
15	Pigp.1	1.4361e-81	0.311776	0.564	0.182	4.0208e-77
15	Tm2d2.4	1.6324e-81	0.397909	0.635	0.221	4.5703e-77
15	Tbc1d10a	1.71e-81	0.26101	0.406	0.11	4.7878e-77
15	Ppme1.1	2.1337e-81	0.305373	0.545	0.174	5.974e-77
15	Slc15a2.2	4.4318e-81	0.256958	0.374	0.095	1.2408e-76
15	Acaa1a.2	4.4912e-81	0.280279	0.575	0.187	1.2575e-76
15	Pofut2.2	6.6636e-81	0.352124	0.607	0.205	1.8657e-76
15	Rps26.11	7.7753e-81	-0.865576	0.987	0.925	2.1769e-76
15	Laptm5.13	8.134e-81	-1.84336	0.278	0.644	2.2773e-76
15	Parp9.4	1.6978e-80	0.324893	0.515	0.16	4.7535e-76
15	Man1a.12	1.9089e-80	0.703407	0.87	0.432	5.3447e-76
15	Helz2.3	2.451e-80	0.348765	0.585	0.197	6.8624e-76
15	Scoc.2	3.2634e-80	0.254745	0.421	0.117	9.1369e-76
15	Pim3.3	4.322e-80	0.399185	0.545	0.176	1.2101e-75
15	Mdm2.3	4.5529e-80	0.407062	0.581	0.198	1.2747e-75
15	Gpat4.2	5.2448e-80	0.259197	0.464	0.135	1.4684e-75
15	Acaa2.5	8.7853e-80	0.295632	0.519	0.161	2.4597e-75
15	Tmco1.4	9.2276e-80	0.476322	0.716	0.272	2.5835e-75
15	Mrps6.4	1.3343e-79	0.327877	0.513	0.16	3.7358e-75
15	Rps21.10	2.2869e-79	-0.772807	0.989	0.947	6.403e-75
15	Rtn4.12	3.9186e-79	0.587596	0.825	0.385	1.0971e-74
15	Commd1.2	6.0018e-79	0.265204	0.568	0.186	1.6804e-74
15	Zfc3h1.2	7.1391e-79	0.304382	0.515	0.164	1.9988e-74
15	Cyfip1.8	1.1411e-78	0.277194	0.594	0.196	3.1949e-74
15	Arpc1a.5	1.4129e-78	0.402592	0.748	0.296	3.9557e-74
15	Rbbp7.10	1.7627e-78	0.469296	0.816	0.353	4.9352e-74
15	Ski.9	2.0374e-78	0.433452	0.731	0.278	5.7044e-74
15	Tuba1c.11	2.1636e-78	0.553201	0.673	0.261	6.0578e-74
15	Smim7.3	2.1842e-78	0.338264	0.639	0.223	6.1153e-74
15	Rpl35a.10	3.9059e-78	-0.738509	0.983	0.948	1.0936e-73
15	Tacc1.3	4.0481e-78	0.464955	0.763	0.308	1.1334e-73
15	Bnip2.3	9.8521e-78	0.368313	0.622	0.219	2.7584e-73
15	Mlf2.2	1.3436e-77	0.324049	0.639	0.222	3.7618e-73
15	Prdx1.14	1.7766e-77	0.663107	0.949	0.65	4.9742e-73
15	Rps11.10	1.9043e-77	-0.794247	0.974	0.951	5.3317e-73
15	Chmp5.1	3.085e-77	0.338233	0.682	0.25	8.6374e-73
15	Bloc1s1.2	3.8728e-77	0.400416	0.799	0.323	1.0843e-72
15	Drap1.3	5.0793e-77	0.593248	0.876	0.428	1.4221e-72
15	Fuca1.9	6.5409e-77	0.403705	0.709	0.271	1.8313e-72
15	Sertad2.3	1.038e-76	0.308755	0.577	0.192	2.9063e-72
15	Prkce.3	1.2704e-76	0.260424	0.415	0.114	3.5569e-72
15	Bbx.2	2.535e-76	0.385819	0.667	0.25	7.0975e-72
15	Rps23.9	3.8378e-76	-0.65126	0.981	0.975	1.0745e-71
15	Ints6	3.9602e-76	0.25055	0.389	0.107	1.1088e-71
15	Ccnd3.2	4.1594e-76	0.373896	0.592	0.205	1.1646e-71
15	Atp6ap1.5	5.6158e-76	0.290401	0.613	0.21	1.5723e-71
15	Fkbp5.6	1.2178e-75	0.271691	0.466	0.141	3.4096e-71
15	Ephx1.6	1.2682e-75	0.286879	0.534	0.171	3.5508e-71
15	Pdlim5.5	1.5624e-75	0.29021	0.547	0.18	4.3744e-71
15	Rps27a.9	1.6473e-75	-0.624365	0.979	0.978	4.6121e-71
15	Ahcyl1.3	2.7652e-75	0.324381	0.583	0.201	7.7419e-71
15	Trim30a.4	3.6009e-75	0.485414	0.588	0.213	1.0082e-70
15	Zfp36.13	4.8574e-75	1.00049	0.887	0.538	1.36e-70
15	Etf1.8	5.419e-75	0.583552	0.782	0.356	1.5172e-70
15	Mapk6.4	5.6268e-75	0.352208	0.526	0.173	1.5754e-70
15	Zbtb38.6	9.5768e-75	0.372697	0.519	0.172	2.6813e-70
15	Zbp1.7	1.2446e-74	0.331811	0.556	0.185	3.4848e-70
15	Vps37b.12	1.7093e-74	-2.4586	0.453	0.687	4.7857e-70
15	Zfp131.2	1.7477e-74	0.334813	0.613	0.217	4.8932e-70
15	Dot1l.6	2.2079e-74	0.470949	0.543	0.186	6.1818e-70
15	Znhit1.5	2.5391e-74	0.271031	0.481	0.151	7.109e-70
15	Ndufc2.8	3.1627e-74	0.48397	0.859	0.367	8.8548e-70
15	Hspa5.12	5.2299e-74	0.712238	0.942	0.701	1.4643e-69
15	Foxp1.14	7.5133e-74	-1.9623	0.434	0.673	2.1036e-69
15	Calr.5	1.1551e-73	0.65254	0.915	0.589	3.2341e-69
15	Noct.7	1.4711e-73	0.309419	0.395	0.11	4.1187e-69
15	Eps15.2	2.0764e-73	0.321751	0.6	0.211	5.8135e-69
15	Arl5b.8	3.0552e-73	0.537898	0.605	0.223	8.554e-69
15	Rps19.11	4.0398e-73	-0.830157	0.994	0.976	1.1311e-68
15	Cytip.10	4.6265e-73	-1.7309	0.293	0.64	1.2953e-68
15	Tagln2.12	1.3429e-72	0.590234	0.803	0.374	3.7598e-68
15	Hsp90b1.8	1.7544e-72	0.529876	0.938	0.657	4.912e-68
15	Pten.8	1.933e-72	0.568698	0.831	0.406	5.4121e-68
15	Pim1.12	2.5613e-72	0.845939	0.848	0.485	7.171e-68
15	Ubb.5	2.701e-72	0.634207	0.989	0.953	7.5622e-68
15	Rpn2.9	3.5444e-72	0.321857	0.774	0.31	9.9237e-68
15	Slc3a2.12	6.3486e-72	0.656489	0.831	0.424	1.7775e-67
15	Nr4a1.10	6.4518e-72	0.68376	0.853	0.423	1.8064e-67
15	Litaf.13	1.451e-71	0.492783	0.816	0.352	4.0625e-67
15	Atp6ap2.7	1.6235e-71	0.256648	0.733	0.275	4.5455e-67
15	Pdia6.10	1.7162e-71	0.386522	0.844	0.38	4.805e-67
15	Echs1.2	1.889e-71	0.251901	0.444	0.135	5.2888e-67
15	Rpl9.10	2.6314e-71	-0.65024	0.987	0.961	7.3673e-67
15	Igtp.12	6.5647e-71	0.33501	0.605	0.215	1.838e-66
15	Sptssa.7	7.747e-71	0.379544	0.765	0.304	2.169e-66
15	Ccdc50.8	1.223e-70	0.35389	0.703	0.27	3.424e-66
15	Mydgf.2	1.3824e-70	0.30561	0.615	0.219	3.8705e-66
15	Gnb2l1.11	1.8836e-70	-0.942729	0.951	0.945	5.2736e-66
15	Dynll1.9	2.812e-70	0.498036	0.962	0.703	7.873e-66
15	Ctsc.10	2.8731e-70	0.435306	0.607	0.224	8.0441e-66
15	Rpn1.7	2.9822e-70	0.353436	0.707	0.266	8.3496e-66
15	Brd2.5	4.8106e-70	0.832564	0.874	0.507	1.3469e-65
15	Eif1b.1	5.1204e-70	0.40336	0.767	0.315	1.4336e-65
15	Glg1.3	7.2906e-70	0.292021	0.69	0.263	2.0412e-65
15	Slc1a5.6	1.4694e-69	0.401891	0.645	0.248	4.1139e-65
15	Fndc3a.8	1.5175e-69	0.25973	0.684	0.261	4.2487e-65
15	Emc7.3	2.2626e-69	0.352613	0.763	0.314	6.3347e-65
15	Ncstn.1	2.482e-69	0.273809	0.485	0.156	6.949e-65
15	Lamtor4.7	3.2858e-69	0.261227	0.643	0.24	9.1997e-65
15	Cyp20a1.1	3.8699e-69	0.259952	0.312	0.08	1.0835e-64
15	Satb1.14	5.6468e-69	-2.52525	0.226	0.569	1.581e-64
15	Ccnl1.7	5.8342e-69	0.754259	0.904	0.547	1.6335e-64
15	Nfe2l2.11	8.5022e-69	0.451809	0.741	0.304	2.3805e-64
15	Mlec.3	1.0133e-68	0.289222	0.703	0.279	2.8371e-64
15	Strn3.5	1.4901e-68	0.28027	0.665	0.247	4.172e-64
15	Ablim1.10	2.5626e-68	-1.63867	0.239	0.582	7.1747e-64
15	Rpl37.6	3.4756e-68	-0.58947	0.996	0.978	9.7311e-64
15	Fnip1.3	3.7167e-68	0.317421	0.583	0.207	1.0406e-63
15	Rps25.12	8.2055e-68	-0.806925	0.947	0.908	2.2974e-63
15	Rpl10a.10	8.3345e-68	-0.731746	0.979	0.943	2.3335e-63
15	Hivep2.6	1.5437e-67	0.595225	0.78	0.368	4.3221e-63
15	Rpl23.10	1.927e-67	-0.574152	0.996	0.978	5.3952e-63
15	Fkbp1a.11	2.0018e-67	0.441713	0.825	0.367	5.6045e-63
15	Ppp1r15b.6	2.4656e-67	0.378438	0.62	0.238	6.9033e-63
15	Ddb1.1	2.53e-67	0.323322	0.62	0.223	7.0834e-63
15	Rpl29.8	2.9103e-67	-0.831024	0.962	0.899	8.1483e-63
15	Rab21.1	1.0902e-66	0.342354	0.675	0.268	3.0523e-62
15	Susd6.5	1.4374e-66	0.547255	0.733	0.329	4.0244e-62
15	Hook3.2	1.933e-66	0.28021	0.566	0.203	5.412e-62
15	Sec31a.5	2.2302e-66	0.303388	0.669	0.257	6.2441e-62
15	Dnajc3.10	2.3894e-66	0.461879	0.788	0.349	6.6897e-62
15	Copg1	2.4971e-66	0.315335	0.568	0.199	6.9914e-62
15	Scarb2.7	3.5676e-66	0.264149	0.566	0.197	9.9887e-62
15	Rpl26.10	5.5105e-66	-0.615813	0.979	0.954	1.5428e-61
15	Rexo2.6	5.8321e-66	0.3001	0.705	0.281	1.6329e-61
15	Cd53.11	5.8379e-66	-1.53263	0.241	0.586	1.6345e-61
15	Rps16.9	6.2272e-66	-0.769098	0.994	0.941	1.7435e-61
15	Emc10.3	6.4585e-66	0.291431	0.72	0.282	1.8083e-61
15	Cdk8.1	9.3637e-66	0.264666	0.451	0.145	2.6216e-61
15	R3hdm2	9.6673e-66	0.282355	0.622	0.235	2.7067e-61
15	Cfdp1.1	1.0516e-65	0.287369	0.694	0.271	2.9442e-61
15	Ywhaq.5	1.9045e-65	0.517944	0.9	0.51	5.3322e-61
15	Lgals8.2	4.234e-65	0.269849	0.519	0.178	1.1854e-60
15	Arid5b.8	7.5101e-65	0.371951	0.688	0.269	2.1027e-60
15	Cox6c.9	9.0021e-65	0.655855	0.953	0.757	2.5204e-60
15	Spin1.1	1.1696e-64	0.262779	0.598	0.218	3.2747e-60
15	Bcl3.8	1.7215e-64	0.27813	0.575	0.207	4.8199e-60
15	H2-Q7.11	2.0011e-64	0.759174	0.895	0.654	5.6026e-60
15	Wipi2.1	2.0247e-64	0.291766	0.513	0.176	5.6687e-60
15	Sh3bgrl.7	2.2924e-64	0.451822	0.795	0.339	6.4184e-60
15	Gimap6.11	2.4167e-64	-1.78196	0.19	0.542	6.7663e-60
15	Os9.2	7.9473e-64	0.309238	0.635	0.242	2.2251e-59
15	Bcl10.3	8.6239e-64	0.576387	0.78	0.375	2.4145e-59
15	Ier2.8	9.4552e-64	0.863109	0.912	0.603	2.6473e-59
15	Med13l.2	1.0786e-63	0.301671	0.626	0.24	3.0199e-59
15	Tpd52l2.1	1.8901e-63	0.271735	0.603	0.223	5.2918e-59
15	Rps15.9	2.1762e-63	-0.928407	0.944	0.906	6.0931e-59
15	Rpl5.12	4.0843e-63	-1.09066	0.94	0.919	1.1435e-58
15	Ddx3x.10	9.2555e-63	0.543396	0.885	0.511	2.5914e-58
15	Sec63.1	2.8272e-62	0.265289	0.677	0.267	7.9157e-58
15	Surf4.5	4.3066e-62	0.314324	0.656	0.257	1.2058e-57
15	Spcs1.7	4.6829e-62	0.386605	0.835	0.386	1.3111e-57
15	Arl1.3	5.3862e-62	0.305785	0.682	0.276	1.508e-57
15	Hadh.1	5.4024e-62	0.278361	0.4	0.125	1.5126e-57
15	Rnf10.2	1.0221e-61	0.372387	0.729	0.307	2.8617e-57
15	Ccdc25	1.2814e-61	0.27484	0.547	0.198	3.5877e-57
15	Eif4g3.2	1.3215e-61	0.273356	0.692	0.284	3.7e-57
15	Impdh2.4	4.4539e-61	0.330157	0.714	0.293	1.247e-56
15	Ccng2.1	1.3042e-60	0.290264	0.429	0.142	3.6516e-56
15	Rpsa.9	2.3767e-60	-0.641554	0.994	0.967	6.6544e-56
15	Rab5a.2	2.4059e-60	0.316125	0.697	0.283	6.7361e-56
15	Sept2.8	2.9298e-60	0.383997	0.744	0.32	8.203e-56
15	Gnb2.9	2.9633e-60	0.425201	0.848	0.408	8.2966e-56
15	Sirt1.1	3.5295e-60	0.297053	0.494	0.173	9.8819e-56
15	Psmd8.8	5.0692e-60	0.386629	0.821	0.391	1.4193e-55
15	Ssr3.10	7.3033e-60	0.386223	0.795	0.362	2.0448e-55
15	Rpl35.12	9.6041e-60	-0.746765	0.981	0.921	2.689e-55
15	Tiparp.13	1.9882e-59	0.328091	0.699	0.284	5.5665e-55
15	Nop58.8	2.2709e-59	0.69921	0.825	0.446	6.3581e-55
15	Tubb4b.9	3.332e-59	0.495591	0.825	0.424	9.3289e-55
15	Fam76a.1	3.4715e-59	0.297572	0.566	0.212	9.7195e-55
15	Ppib.8	5.1118e-59	0.444747	0.938	0.678	1.4312e-54
15	Mrfap1.3	7.6968e-59	0.494018	0.878	0.455	2.1549e-54
15	Rela.6	1.2306e-58	0.343622	0.677	0.28	3.4454e-54
15	Flna.6	1.6396e-58	0.33144	0.801	0.363	4.5905e-54
15	Ets1.13	3.157e-58	-1.7695	0.524	0.666	8.8389e-54
15	Rac2.9	3.9382e-58	-1.38653	0.214	0.544	1.1026e-53
15	Arid1b.2	4.9451e-58	0.290453	0.611	0.238	1.3845e-53
15	Fundc2.4	7.1849e-58	0.299577	0.716	0.294	2.0116e-53
15	Fbxo33.1	9.7791e-58	0.290219	0.464	0.162	2.738e-53
15	Gmfg.11	1.4571e-57	-1.34726	0.156	0.497	4.0797e-53
15	Zeb1.14	1.9485e-57	0.435789	0.806	0.386	5.4554e-53
15	Chp1.5	2.6125e-57	0.287752	0.654	0.26	7.3145e-53
15	Swi5.8	3.164e-57	0.417603	0.85	0.402	8.8586e-53
15	Marc2.3	3.3689e-57	0.318552	0.709	0.297	9.4324e-53
15	Tfrc.2	4.2477e-57	0.294716	0.395	0.127	1.1893e-52
15	Malat1.10	4.3885e-57	0.658016	0.987	0.944	1.2287e-52
15	Glrx3.6	4.8726e-57	0.269526	0.65	0.255	1.3642e-52
15	Nufip2.2	6.5798e-57	0.44953	0.776	0.364	1.8422e-52
15	Spty2d1.6	8.0844e-57	0.382914	0.739	0.333	2.2635e-52
15	Abca1.12	1.8899e-56	0.260984	0.712	0.291	5.2914e-52
15	Rps20.10	2.1393e-56	-0.667076	1	0.95	5.9896e-52
15	Tmsb10.14	2.7399e-56	-1.03704	0.983	0.919	7.6712e-52
15	Ifi27l2a.12	7.3024e-56	0.544071	0.885	0.501	2.0445e-51
15	Slc38a2.5	9.4362e-56	0.685057	0.829	0.449	2.642e-51
15	Socs3.13	2.55e-55	0.65967	0.842	0.453	7.1395e-51
15	Stat4.11	2.7783e-55	-1.47767	0.177	0.506	7.7786e-51
15	P2ry10.12	3.7174e-55	-1.57124	0.182	0.505	1.0408e-50
15	Hexim1.4	5.1058e-55	0.350613	0.618	0.252	1.4295e-50
15	Ist1.2	5.2614e-55	0.335813	0.658	0.273	1.4731e-50
15	Rpl39.10	8.904e-55	-0.613981	0.989	0.947	2.4929e-50
15	Tm9sf2.3	9.9329e-55	0.294947	0.712	0.298	2.781e-50
15	Ppp3ca.12	1.4404e-54	0.481445	0.85	0.451	4.0329e-50
15	Rab18.6	1.7143e-54	0.338854	0.714	0.319	4.7998e-50
15	S1pr1.12	2.2654e-54	-1.79026	0.12	0.458	6.3428e-50
15	Aprt.2	2.7357e-54	0.310994	0.722	0.319	7.6595e-50
15	Ift20.5	2.9406e-54	0.268844	0.677	0.278	8.233e-50
15	Ppa1.7	3.4257e-54	0.254604	0.588	0.229	9.5913e-50
15	Myl12a.11	4.0878e-54	0.546095	0.908	0.533	1.1445e-49
15	Gnas.10	5.1479e-54	0.280481	0.953	0.782	1.4413e-49
15	Tnrc18.2	1.6101e-53	0.259887	0.543	0.208	4.5081e-49
15	1810037I17Rik.8	1.9045e-53	0.53867	0.882	0.498	5.3321e-49
15	Irs2.11	2.1046e-53	0.475941	0.709	0.335	5.8926e-49
15	Slc4a7.6	2.5827e-53	0.308771	0.517	0.2	7.231e-49
15	Gsta3.1	5.9663e-53	0.250444	0.103	0.014	1.6704e-48
15	Tbrg1.5	1.0729e-52	0.282004	0.735	0.317	3.004e-48
15	Pgam1.6	1.0751e-52	0.262473	0.701	0.297	3.0099e-48
15	Tor1aip2.3	1.4159e-52	0.321324	0.677	0.289	3.9644e-48
15	Btg1.11	9.7066e-52	-1.15821	0.949	0.891	2.7177e-47
15	Dtx3l.5	2.6546e-51	0.311508	0.5	0.193	7.4325e-47
15	Ncoa7.3	4.4232e-51	0.297668	0.421	0.15	1.2384e-46
15	Canx.9	4.5766e-51	0.326091	0.844	0.428	1.2814e-46
15	Pebp1.7	8.2825e-51	0.317764	0.844	0.418	2.3189e-46
15	Srgn.11	1.0756e-50	-1.29375	0.688	0.769	3.0115e-46
15	Bambi.2	1.2487e-50	0.348956	0.301	0.09	3.4961e-46
15	Herpud1.11	1.6156e-50	0.281232	0.675	0.292	4.5234e-46
15	Pcf11.3	1.6562e-50	0.384943	0.72	0.337	4.637e-46
15	Fosl2.11	2.0391e-50	0.457864	0.821	0.438	5.709e-46
15	Ccr7.13	3.7267e-50	-1.67842	0.154	0.469	1.0434e-45
15	Txndc17.9	4.6078e-50	0.312668	0.829	0.396	1.2901e-45
15	Tap1.4	4.6093e-50	0.392109	0.667	0.303	1.2905e-45
15	Ralbp1.3	3.2786e-49	0.272486	0.707	0.314	9.1795e-45
15	Nhp2l1.5	3.4359e-49	0.565598	0.893	0.53	9.6199e-45
15	Rpl14.8	3.6014e-49	-0.598173	0.959	0.932	1.0083e-44
15	Ndufs5.7	4.4432e-49	0.305732	0.821	0.38	1.244e-44
15	Ctnnb1.5	8.5823e-49	0.30288	0.788	0.373	2.4029e-44
15	Sar1a.4	8.9355e-49	0.333869	0.771	0.364	2.5018e-44
15	Gm8369.10	1.2945e-48	-1.68026	0.15	0.452	3.6244e-44
15	Psmb10.8	1.5399e-48	0.325889	0.66	0.29	4.3115e-44
15	Add3.7	2.0957e-47	0.531519	0.754	0.362	5.8676e-43
15	Tmsb4x.12	2.4326e-47	-0.783329	0.998	0.989	6.8108e-43
15	Golph3.2	2.5367e-47	0.25936	0.579	0.234	7.1022e-43
15	Mndal.7	4.4579e-47	0.800889	0.75	0.43	1.2481e-42
15	Mbd1.1	8.9542e-47	0.269506	0.344	0.118	2.507e-42
15	Vapa.4	3.7024e-46	0.369449	0.806	0.449	1.0366e-41
15	Csnk1a1.4	5.9422e-46	0.478695	0.88	0.6	1.6637e-41
15	Uap1.13	1.4308e-45	-0.394076	0.545	0.215	4.0059e-41
15	Ndufb2.5	3.0346e-45	0.259575	0.759	0.349	8.4963e-41
15	Tmed9.2	3.9898e-45	0.363232	0.831	0.43	1.1171e-40
15	Pdcd4.14	4.063e-45	0.424685	0.88	0.506	1.1375e-40
15	Rps8.9	7.2737e-45	-0.464792	0.991	0.983	2.0365e-40
15	Snhg6.3	7.643e-45	0.254166	0.53	0.214	2.1399e-40
15	Sec62.5	1.8371e-44	0.419166	0.904	0.615	5.1436e-40
15	Rhoh.11	8.1416e-44	-1.43217	0.179	0.452	2.2795e-39
15	9930111J21Rik2.3	1.171e-43	0.459616	0.438	0.175	3.2785e-39
15	Hmha1.13	1.2794e-43	-1.22272	0.192	0.463	3.582e-39
15	Sfr1.6	1.6436e-43	0.347476	0.81	0.42	4.6017e-39
15	Tceb1.3	1.7854e-43	0.395632	0.78	0.412	4.9988e-39
15	Cd47.7	1.9055e-43	0.487086	0.872	0.541	5.335e-39
15	Dock2.10	2.2409e-43	-1.16138	0.173	0.447	6.2739e-39
15	Hilpda.8	6.2223e-43	0.43792	0.378	0.142	1.7421e-38
15	Lcp1.13	7.1216e-43	-1.13139	0.229	0.506	1.9939e-38
15	Spink1.13	7.1422e-43	-3.60358	0.944	0.905	1.9997e-38
15	Vcp.7	8.8587e-43	0.329686	0.821	0.432	2.4803e-38
15	Neurl3.11	2.0882e-42	-1.44226	0.132	0.415	5.8466e-38
15	Sub1.11	3.3085e-42	-1.1302	0.885	0.834	9.2631e-38
15	Mbnl2.4	5.7525e-42	0.315262	0.746	0.359	1.6106e-37
15	Limd2.9	6.6368e-42	-1.22925	0.205	0.467	1.8582e-37
15	Hsp90ab1.7	1.217e-41	0.3644	0.968	0.887	3.4074e-37
15	Ppp1r15a.6	1.3085e-41	0.700378	0.838	0.521	3.6634e-37
15	AY036118.6	1.3976e-41	-0.574763	0.868	0.899	3.9131e-37
15	Aldoa.8	1.9734e-41	0.385212	0.904	0.543	5.525e-37
15	Jak1.10	4.5304e-41	0.576759	0.904	0.662	1.2684e-36
15	Il2rg.10	1.1444e-40	-1.14302	0.192	0.454	3.2041e-36
15	Rps6.8	1.7101e-40	-0.570442	0.959	0.936	4.7881e-36
15	Rps4x.9	1.9562e-40	-0.472156	0.974	0.977	5.4771e-36
15	Dpm3.4	2.0595e-40	0.265535	0.795	0.39	5.7663e-36
15	Sell.13	6.0764e-40	-1.30181	0.049	0.332	1.7013e-35
15	Gm42418.9	6.6682e-40	-0.534408	0.983	0.986	1.867e-35
15	Tmem50a.9	8.7441e-40	0.351951	0.857	0.47	2.4482e-35
15	Fam107b.10	1.1111e-39	-1.27056	0.415	0.59	3.1109e-35
15	Rpl36al.6	1.9523e-39	-0.718126	0.929	0.866	5.4661e-35
15	Hnrnph1.5	2.5275e-39	0.434319	0.876	0.539	7.0766e-35
15	Rpl7.10	5.3038e-39	-0.474476	0.979	0.934	1.4849e-34
15	Cd274.8	5.4611e-39	0.635008	0.44	0.19	1.529e-34
15	Ptprcap.14	9.5374e-39	-1.25866	0.175	0.43	2.6703e-34
15	Atf4.8	1.7353e-38	0.396741	0.855	0.511	4.8586e-34
15	Arpc3.8	2.0013e-38	-1.04687	0.859	0.786	5.6033e-34
15	Tor1aip1.7	2.009e-38	0.310702	0.763	0.394	5.6249e-34
15	Nme2.7	2.3278e-38	0.483908	0.912	0.587	6.5175e-34
15	Gch1.8	3.0508e-38	0.399838	0.635	0.313	8.5417e-34
15	Rpl3.7	4.7823e-38	-0.509515	0.976	0.948	1.3389e-33
15	Srpr.3	2.5151e-37	0.266866	0.703	0.353	7.0417e-33
15	Eif4a1.10	2.9599e-37	0.291994	0.923	0.687	8.2871e-33
15	H2-Aa.15	3.4258e-37	-3.20608	0.415	0.554	9.5915e-33
15	Rpl6.7	4.5433e-37	-0.435982	0.983	0.926	1.272e-32
15	Shisa5.12	8.917e-37	-1.15587	0.718	0.706	2.4966e-32
15	Gimap3.15	1.2042e-36	-1.49229	0.192	0.437	3.3714e-32
15	Jmjd1c.7	1.2402e-36	0.408708	0.823	0.491	3.4722e-32
15	Ndufa11.5	2.0583e-36	0.258465	0.793	0.407	5.7628e-32
15	mt-Co1.6	2.1716e-36	-0.364846	0.994	0.917	6.0802e-32
15	Mapre1.3	2.3365e-36	0.311397	0.791	0.423	6.5417e-32
15	Hmgn1.11	3.6997e-36	0.327497	0.923	0.55	1.0358e-31
15	Hspb1.12	1.0643e-35	-0.383096	0.442	0.177	2.9798e-31
15	Sik1.8	1.0849e-35	0.298695	0.714	0.376	3.0376e-31
15	H2-Ab1.13	1.1436e-35	-3.00788	0.487	0.586	3.2019e-31
15	Cd2.12	2.5371e-35	-1.32484	0.177	0.421	7.1035e-31
15	Uqcr11.10	2.5947e-35	0.256221	0.876	0.462	7.2645e-31
15	Aamp.2	3.1465e-35	0.274174	0.75	0.39	8.8096e-31
15	Rps17.11	6.0499e-35	-0.642423	0.957	0.891	1.6938e-30
15	Marcks.14	7.4672e-35	-0.857569	0.598	0.254	2.0907e-30
15	Ubc.11	9.0655e-35	0.589891	0.955	0.848	2.5382e-30
15	Gm26740.11	9.843e-35	-1.12142	0.096	0.349	2.7558e-30
15	Serinc1.4	1.0551e-34	0.265167	0.782	0.413	2.954e-30
15	Cd74.13	1.3682e-34	-3.27734	0.583	0.63	3.8306e-30
15	Mbnl1.11	1.5544e-34	-1.02168	0.821	0.753	4.3521e-30
15	Gabarap.7	3.9125e-34	0.356805	0.94	0.702	1.0954e-29
15	H2-Ob.14	5.4532e-34	-1.4085	0.088	0.338	1.5268e-29
15	Ppp1r10.4	7.0381e-34	0.269544	0.707	0.364	1.9705e-29
15	Cited2.5	9.006e-34	0.291162	0.519	0.248	2.5215e-29
15	Cd37.13	1.5559e-33	-1.24353	0.171	0.4	4.3563e-29
15	Il21r.13	2.5928e-33	-1.21075	0.216	0.446	7.2594e-29
15	Stk4.12	3.9646e-33	-1.26901	0.288	0.476	1.11e-28
15	Tspan13.8	6.9445e-33	-1.04035	0.197	0.43	1.9443e-28
15	Top1.5	1.0101e-32	0.395372	0.904	0.632	2.8282e-28
15	Rbbp6.4	1.3427e-32	0.353633	0.786	0.46	3.7593e-28
15	Stat3.7	1.6503e-32	0.353857	0.825	0.549	4.6206e-28
15	Clec2d.5	1.8543e-32	0.521605	0.718	0.422	5.1916e-28
15	H2-Eb1.14	3.164e-32	-2.92624	0.462	0.556	8.8587e-28
15	Raly.5	4.326e-32	0.254315	0.748	0.399	1.2112e-27
15	Ssh2.11	5.3751e-32	-1.36005	0.429	0.55	1.5049e-27
15	H2-DMa.14	5.9278e-32	-1.28609	0.124	0.359	1.6597e-27
15	H2-DMb2.12	1.027e-31	-1.26477	0.06	0.299	2.8754e-27
15	Romo1.7	1.1699e-31	0.282032	0.857	0.481	3.2754e-27
15	Cd79a.14	1.4051e-31	-2.40945	0.203	0.415	3.9341e-27
15	Gimap1.10	1.6333e-31	-1.06573	0.15	0.377	4.5728e-27
15	Rplp1.8	3.0143e-31	-0.567711	0.987	0.974	8.4395e-27
15	Chmp4b.7	9.7016e-31	0.332397	0.842	0.517	2.7163e-26
15	Prkar1a.5	1.7221e-30	0.403886	0.844	0.575	4.8216e-26
15	Slbp.4	2.3443e-30	0.279936	0.665	0.327	6.5636e-26
15	Ssr4.11	2.755e-30	0.266488	0.887	0.56	7.7134e-26
15	Gimap4.15	3.265e-30	-1.25519	0.186	0.395	9.1415e-26
15	Rpl22l1.10	3.5336e-30	0.423335	0.968	0.839	9.8932e-26
15	BC005537.6	4.0366e-30	0.265635	0.85	0.49	1.1302e-25
15	Ctss.12	4.2448e-30	-1.15201	0.203	0.424	1.1885e-25
15	Gpr183.10	6.5902e-30	-1.19064	0.075	0.307	1.8451e-25
15	Gbp4.8	8.7061e-30	0.256789	0.365	0.152	2.4375e-25
15	Birc3.9	2.2444e-29	0.251625	0.639	0.329	6.284e-25
15	Gapdh.12	4.4118e-29	0.316183	0.942	0.697	1.2352e-24
15	Ezr.12	5.8208e-29	-1.15633	0.605	0.633	1.6297e-24
15	Ppp1r16b.11	1.2486e-28	-1.07168	0.154	0.368	3.4958e-24
15	Ddx3y.5	1.2978e-28	0.305875	0.722	0.412	3.6337e-24
15	Chd4.5	1.8158e-28	0.256737	0.788	0.474	5.0838e-24
15	Dock10.11	9.1583e-28	-1.01368	0.212	0.408	2.5641e-23
15	Tra2a.6	1.0101e-27	0.357467	0.857	0.565	2.828e-23
15	Serinc3.13	1.0975e-27	0.307714	0.921	0.659	3.0728e-23
15	Inpp5d.12	1.1756e-27	-1.05857	0.13	0.338	3.2914e-23
15	Camta1.15	1.5348e-27	-0.258081	0.353	0.146	4.2971e-23
15	H3f3a.12	2.214e-27	-0.880048	0.976	0.939	6.1989e-23
15	Cd86.14	3.3351e-27	-1.27323	0.073	0.286	9.3377e-23
15	Ly6d.14	3.7891e-27	-1.66476	0.094	0.309	1.0609e-22
15	Selplg.13	5.7914e-27	-1.10763	0.143	0.35	1.6215e-22
15	Zcchc11.11	1.011e-26	-1.0965	0.543	0.59	2.8306e-22
15	Dync1i2.3	1.7135e-26	1.01686	0.784	0.433	4.7975e-22
15	Btg2.8	1.9199e-26	0.500774	0.876	0.658	5.3754e-22
15	Bank1.14	2.3734e-26	-1.2584	0.071	0.28	6.6451e-22
15	Rsrp1.6	2.5416e-26	0.418794	0.853	0.555	7.1159e-22
15	Fam65b.9	2.5638e-26	-0.983903	0.115	0.32	7.1782e-22
15	Chchd2.5	3.688e-26	0.356358	0.955	0.834	1.0326e-21
15	Myh10.1	4.1898e-26	-0.268899	0.182	0.059	1.1731e-21
15	Ldha.8	4.1992e-26	0.349783	0.831	0.536	1.1757e-21
15	Rpl23a.8	4.5605e-26	-0.6036	0.944	0.868	1.2768e-21
15	Map3k1.11	5.1335e-26	-0.949326	0.252	0.437	1.4373e-21
15	Txk.14	5.3058e-26	-1.53621	0.081	0.289	1.4855e-21
15	Hcst.15	1.1046e-25	-1.19949	0.173	0.371	3.0926e-21
15	Sbp.12	1.2701e-25	-3.34271	0.919	0.854	3.5561e-21
15	Smchd1.12	1.5797e-25	-1.17166	0.526	0.572	4.4228e-21
15	Fcmr.14	3.5179e-25	-1.23144	0.045	0.244	9.8495e-21
15	H2-T23.7	3.9564e-25	0.374323	0.825	0.568	1.1077e-20
15	Ebf1.13	4.2202e-25	-2.3663	0.316	0.448	1.1816e-20
15	mt-Nd4l.8	6.5751e-25	0.474773	0.979	0.826	1.8409e-20
15	Ms4a1.15	6.6671e-25	-1.41304	0.096	0.296	1.8667e-20
15	Ltb.12	7.5261e-25	-1.07935	0.15	0.347	2.1072e-20
15	Cenpa.10	9.3182e-25	-1.09512	0.188	0.371	2.6089e-20
15	Ly6k	1.0412e-24	0.291314	0.105	0.026	2.9151e-20
15	Gramd3.14	4.1957e-24	-1.09501	0.203	0.389	1.1747e-19
15	Ikzf1.10	4.5532e-24	-0.818908	0.12	0.315	1.2748e-19
15	Fam49b.10	5.4958e-24	-0.897866	0.205	0.385	1.5387e-19
15	Ptp4a2.6	9.8889e-24	0.267859	0.878	0.603	2.7687e-19
15	Snrpg.9	1.175e-23	-0.725177	0.895	0.785	3.2898e-19
15	Sept1.11	1.7998e-23	-0.946296	0.263	0.417	5.039e-19
15	Crlf3.9	2.2505e-23	-1.07117	0.303	0.442	6.3009e-19
15	Arhgap30.9	2.322e-23	-0.86295	0.139	0.325	6.5012e-19
15	Cd69.10	3.012e-23	-1.17253	0.143	0.333	8.4329e-19
15	Napsa.14	4.3909e-23	-1.07235	0.085	0.275	1.2294e-18
15	Gpr132.11	5.1098e-23	-0.940119	0.171	0.348	1.4306e-18
15	Arap2.10	5.5491e-23	-1.11505	0.291	0.439	1.5536e-18
15	Ms4a4b.15	4.7249e-22	-1.60221	0.156	0.338	1.3229e-17
15	S100a4.12	8.3061e-22	-0.564922	0.301	0.126	2.3255e-17
15	Sh3bgrl3.13	8.3098e-22	-0.924687	0.797	0.705	2.3266e-17
15	Tma7.7	1.2935e-21	-0.731526	0.782	0.696	3.6215e-17
15	Tpm3.5	1.8861e-21	0.313356	0.897	0.644	5.2806e-17
15	St8sia4.10	2.9019e-21	-0.998804	0.156	0.331	8.1247e-17
15	Pax5.15	3.5251e-21	-0.939672	0.041	0.215	9.8695e-17
15	Chd7.8	3.6484e-21	-0.94026	0.167	0.337	1.0215e-16
15	Prmt1.10	3.8683e-21	-0.254039	0.545	0.271	1.083e-16
15	Morf4l1.3	4.1102e-21	0.255096	0.953	0.753	1.1508e-16
15	mt-Co3.7	5.4013e-21	-0.256906	0.996	0.922	1.5123e-16
15	Il7r.14	5.7564e-21	-1.26225	0.071	0.248	1.6117e-16
15	Gpr171.11	7.5293e-21	-0.814043	0.081	0.257	2.1081e-16
15	Tmem64.14	9.2862e-21	-0.344457	0.63	0.307	2.5999e-16
15	Rpl28.10	1.0067e-20	-0.311277	0.981	0.945	2.8186e-16
15	Fyb.14	1.4559e-20	-1.21378	0.16	0.328	4.0761e-16
15	Mef2c.15	1.7115e-20	-2.06089	0.267	0.401	4.7918e-16
15	Gm43603.15	3.5199e-20	-0.857209	0.024	0.187	9.8549e-16
15	Rpl36a.11	3.6333e-20	-0.394523	0.974	0.915	1.0173e-15
15	Dusp2.12	5.1116e-20	-1.03197	0.128	0.301	1.4311e-15
15	Fcrla.14	5.2586e-20	-1.13784	0.083	0.252	1.4723e-15
15	Ms4a6b.14	6.1513e-20	-1.11588	0.137	0.305	1.7223e-15
15	Map1lc3b.7	6.9864e-20	0.259528	0.906	0.669	1.956e-15
15	Ngfrap1.11	7.6138e-20	-0.476569	0.598	0.3	2.1317e-15
15	H2-Oa.13	9.0406e-20	-0.81069	0.049	0.216	2.5312e-15
15	Cxcr4.11	9.0529e-20	-0.960532	0.103	0.271	2.5346e-15
15	Tes.12	9.9266e-20	-0.775967	0.154	0.318	2.7793e-15
15	Stap1.14	1.2487e-19	-1.01359	0.088	0.256	3.4961e-15
15	Ccni.9	1.5711e-19	-0.368453	0.635	0.332	4.3987e-15
15	Sept6.9	1.5852e-19	-0.751303	0.147	0.309	4.4383e-15
15	Cd83.14	1.7432e-19	-1.24816	0.126	0.29	4.8805e-15
15	Rps27rt.10	1.808e-19	-0.861319	0.618	0.595	5.062e-15
15	Itk.15	2.045e-19	-1.08737	0.141	0.304	5.7257e-15
15	Cyfip2.9	2.3743e-19	-0.82183	0.154	0.312	6.6475e-15
15	Ptpn22.13	3.2095e-19	-1.00592	0.182	0.345	8.9859e-15
15	Cd3g.15	5.0266e-19	-1.38024	0.173	0.339	1.4074e-14
15	Cd79b.15	6.2462e-19	-1.36818	0.152	0.311	1.7488e-14
15	Pde3b.13	6.72e-19	-0.87611	0.19	0.339	1.8815e-14
15	Eef1b2.8	7.0454e-19	-0.431092	0.968	0.904	1.9726e-14
15	Syk.15	7.1872e-19	-1.0451	0.12	0.283	2.0123e-14
15	Cd3d.15	9.9099e-19	-1.32691	0.197	0.347	2.7746e-14
15	Chd2.10	1.6015e-18	-1.04257	0.536	0.552	4.4838e-14
15	Ankrd44.11	1.6317e-18	-0.90875	0.261	0.385	4.5684e-14
15	Pnrc1.13	1.7735e-18	0.312933	0.927	0.734	4.9655e-14
15	Hcls1.10	2.2169e-18	-0.714178	0.118	0.276	6.207e-14
15	Gimap9.11	2.3149e-18	-0.733977	0.088	0.246	6.4812e-14
15	Cxcl2.3	4.3678e-18	-0.555983	0.169	0.064	1.2229e-13
15	Pyhin1.7	5.8598e-18	-0.701218	0.073	0.228	1.6406e-13
15	Arhgap15.11	8.4351e-18	-0.941857	0.331	0.428	2.3617e-13
15	Traf3ip3.9	1.0631e-17	-0.637216	0.073	0.226	2.9765e-13
15	Cyth1.12	1.0792e-17	-1.0707	0.335	0.434	3.0215e-13
15	Samsn1.12	1.0917e-17	-1.16375	0.169	0.329	3.0566e-13
15	mt-Nd5.10	2.601e-17	-0.496177	0.942	0.833	7.2822e-13
15	Rps12.7	2.6259e-17	-0.335164	0.985	0.964	7.352e-13
15	H3f3b.6	3.2968e-17	0.307813	0.994	0.967	9.2305e-13
15	Mirt1.8	3.7353e-17	-0.70893	0.053	0.202	1.0458e-12
15	Ptk2b.8	7.4766e-17	-0.707171	0.141	0.288	2.0933e-12
15	Gimap5.11	8.4743e-17	-0.833878	0.145	0.29	2.3726e-12
15	Rpl4.8	9.3503e-17	-0.387687	0.962	0.869	2.6179e-12
15	Rbm39.12	1.0334e-16	-0.54714	0.902	0.803	2.8933e-12
15	Hmgb2.10	1.5235e-16	-1.03448	0.694	0.659	4.2654e-12
15	Itga4.11	2.4664e-16	-0.971522	0.224	0.358	6.9054e-12
15	Cmah.13	3.1074e-16	-0.74834	0.107	0.25	8.7001e-12
15	Lgals7.1	3.7783e-16	-0.487917	0.128	0.045	1.0578e-11
15	Msn.9	3.8546e-16	-0.736898	0.765	0.669	1.0792e-11
15	Kmt2e.11	6.2022e-16	-0.89046	0.705	0.644	1.7365e-11
15	Cblb.12	9.6658e-16	-0.949086	0.325	0.416	2.7062e-11
15	Pde7a.8	1.1629e-15	-0.683324	0.143	0.285	3.2559e-11
15	Hnrnpf.6	1.5673e-15	-0.586649	0.835	0.741	4.3881e-11
15	Plek.13	2.2077e-15	-1.21329	0.184	0.315	6.181e-11
15	Rpl10.9	2.6084e-15	-0.497223	0.981	0.959	7.3029e-11
15	Fam134b.9	4.3915e-15	-0.81859	0.201	0.326	1.2295e-10
15	Rpl15.9	4.988e-15	-0.348313	0.947	0.912	1.3965e-10
15	Cxxc5.8	7.7017e-15	-0.311496	0.271	0.129	2.1563e-10
15	Gpr18.8	8.1882e-15	-0.567384	0.058	0.191	2.2925e-10
15	Rpl24.6	1.1056e-14	-0.269577	0.987	0.964	3.0954e-10
15	Tbc1d4.13	1.3631e-14	-0.404142	0.303	0.148	3.8163e-10
15	Malt1.10	1.5405e-14	-0.850998	0.165	0.293	4.3131e-10
15	Sh3bp5.8	1.9894e-14	-0.583076	0.098	0.235	5.57e-10
15	Ikzf3.14	2.0179e-14	-0.702783	0.124	0.258	5.6498e-10
15	Itgb7.9	2.513e-14	-0.582296	0.092	0.226	7.036e-10
15	Kdm2b.11	2.541e-14	-0.828676	0.209	0.333	7.1142e-10
15	Skap1.15	4.7366e-14	-0.771907	0.12	0.249	1.3262e-09
15	Epb41.8	4.7888e-14	-0.830013	0.231	0.339	1.3408e-09
15	Bcl2.13	6.9387e-14	-0.321014	0.502	0.262	1.9427e-09
15	Son.8	8.8176e-14	-0.5033	0.891	0.784	2.4687e-09
15	Dpt.15	9.5618e-14	-0.417702	0.226	0.103	2.6771e-09
15	Serpinb9.9	1.054e-13	-0.255515	0.239	0.113	2.9509e-09
15	Arhgef1.10	1.1481e-13	-0.826668	0.44	0.473	3.2145e-09
15	Blnk.14	1.2722e-13	-0.666301	0.107	0.241	3.5618e-09
15	Rpl31.7	1.4162e-13	-0.360227	0.949	0.875	3.9652e-09
15	Dgkd.12	1.6969e-13	-0.836206	0.229	0.337	4.7509e-09
15	Calm1.9	1.7566e-13	-0.590999	0.912	0.829	4.9183e-09
15	Tuba4a.4	1.8986e-13	-0.595643	0.1	0.227	5.3157e-09
15	Ly86.14	2.0196e-13	-0.682161	0.073	0.199	5.6544e-09
15	Plcxd2.11	3.8506e-13	-0.576627	0.068	0.191	1.0781e-08
15	Psma6.9	4.0954e-13	-0.276753	0.579	0.318	1.1466e-08
15	Hist2h2aa1.9	4.4352e-13	-0.263315	0.436	0.23	1.2418e-08
15	Rab8b.11	4.8925e-13	-0.290943	0.639	0.353	1.3698e-08
15	Cnot6l.10	5.7005e-13	-0.833034	0.41	0.455	1.596e-08
15	Cd3e.15	6.3102e-13	-0.882119	0.152	0.276	1.7667e-08
15	Prkcb.12	7.0825e-13	-0.699442	0.13	0.25	1.983e-08
15	Cd19.14	9.9135e-13	-0.637907	0.077	0.198	2.7756e-08
15	Epsti1.11	1.2026e-12	-0.803374	0.098	0.22	3.3669e-08
15	Adgre5.13	1.3628e-12	-0.945443	0.212	0.315	3.8156e-08
15	Tpd52.13	1.4056e-12	-0.715179	0.167	0.281	3.9355e-08
15	Madd.8	1.4109e-12	-0.60363	0.115	0.236	3.9503e-08
15	Fam169b.10	1.6035e-12	-0.526376	0.058	0.174	4.4895e-08
15	Lyn.14	3.7605e-12	-1.09047	0.229	0.326	1.0529e-07
15	Hnrnph3.6	4.8745e-12	-0.279834	0.447	0.244	1.3648e-07
15	Gtf2a2.4	5.2021e-12	-0.266111	0.579	0.324	1.4565e-07
15	Sp100.11	6.3466e-12	-0.874447	0.524	0.513	1.7769e-07
15	Ms4a4c.11	7.2277e-12	-0.60938	0.047	0.158	2.0236e-07
15	Dpp4.4	7.3489e-12	-0.41755	0.043	0.153	2.0576e-07
15	Nup210.7	8.2312e-12	-0.440586	0.064	0.177	2.3046e-07
15	Plekha2.12	8.3735e-12	-0.742114	0.239	0.335	2.3444e-07
15	Dock11.5	8.5013e-12	-0.547835	0.118	0.231	2.3802e-07
15	Smarca4.5	8.8673e-12	-0.262311	0.4	0.214	2.4827e-07
15	Dapp1.8	9.7272e-12	-0.564618	0.111	0.225	2.7234e-07
15	Btk.13	1.088e-11	-0.525368	0.064	0.178	3.0461e-07
15	Cxcr5.12	1.1212e-11	-0.422896	0.017	0.117	3.1391e-07
15	S1pr4.8	1.2154e-11	-0.417518	0.032	0.137	3.403e-07
15	Slamf6.10	1.2522e-11	-0.584854	0.083	0.198	3.5059e-07
15	Klk8.15	1.2568e-11	-0.388377	0.028	0.131	3.5188e-07
15	Dock8.8	2.216e-11	-0.536207	0.13	0.24	6.2044e-07
15	Pou2f2.13	2.3957e-11	-0.842476	0.118	0.228	6.7074e-07
15	Map1b.13	2.5171e-11	-0.581986	0.222	0.11	7.0474e-07
15	Ap2s1.7	3.1047e-11	-0.306286	0.515	0.293	8.6925e-07
15	BC094916.10	3.9205e-11	-0.466132	0.041	0.143	1.0977e-06
15	Smc4.14	4.5871e-11	-0.971889	0.295	0.371	1.2843e-06
15	Tmem71.7	4.9655e-11	-0.466035	0.06	0.166	1.3902e-06
15	Klhl6.8	5.3207e-11	-0.409461	0.047	0.152	1.4897e-06
15	Actr3.5	5.5178e-11	-0.719544	0.673	0.588	1.5449e-06
15	Lsp1.9	5.5465e-11	-0.85463	0.524	0.508	1.5529e-06
15	Dip2b.9	6.0358e-11	-0.711976	0.256	0.339	1.6899e-06
15	Dusp10.12	6.0756e-11	-0.767145	0.15	0.255	1.7011e-06
15	Slc16a6.9	6.501e-11	-0.498962	0.071	0.178	1.8202e-06
15	AI662270.9	7.3549e-11	-0.539983	0.118	0.227	2.0592e-06
15	Naca.7	7.794e-11	-0.36629	0.972	0.916	2.1822e-06
15	Blk.15	9.61e-11	-0.446008	0.032	0.13	2.6906e-06
15	Actb.8	9.9836e-11	-0.418482	0.996	0.954	2.7952e-06
15	Sla.11	1.0657e-10	-0.684496	0.158	0.265	2.9838e-06
15	Slc38a1.9	1.2474e-10	-0.619656	0.16	0.261	3.4925e-06
15	Gngt2.11	1.3671e-10	-0.463253	0.06	0.163	3.8277e-06
15	Ncf1.13	1.6876e-10	-0.57028	0.064	0.167	4.7248e-06
15	Lamb3.9	1.8172e-10	-0.420245	0.043	0.141	5.0879e-06
15	Ybx1.12	1.8767e-10	-0.440288	0.934	0.765	5.2545e-06
15	Aim1.12	2.0061e-10	-0.46997	0.088	0.193	5.6166e-06
15	4930523C07Rik.11	2.0148e-10	-0.777776	0.41	0.444	5.6411e-06
15	Chchd10.12	2.6704e-10	-0.618277	0.124	0.231	7.4766e-06
15	B3gnt5.14	2.9967e-10	-0.591077	0.051	0.149	8.3901e-06
15	AW112010.11	3.1049e-10	-0.53593	0.656	0.394	8.693e-06
15	Ilf3.10	3.5103e-10	-0.281038	0.382	0.215	9.828e-06
15	Bin2.9	3.7059e-10	-0.510636	0.098	0.199	1.0376e-05
15	Fcer2a.13	3.779e-10	-0.610399	0.03	0.122	1.058e-05
15	Grap.10	4.034e-10	-0.485194	0.077	0.177	1.1294e-05
15	Prss23.4	4.4476e-10	-0.358987	0.171	0.082	1.2452e-05
15	Gpcpd1.8	5.3166e-10	-0.813045	0.267	0.336	1.4885e-05
15	Cd22.15	5.9168e-10	-0.444618	0.03	0.121	1.6566e-05
15	Itga6.10	5.9432e-10	-0.422068	0.056	0.155	1.664e-05
15	Rapgef6.11	6.0698e-10	-0.933961	0.545	0.505	1.6994e-05
15	Smap2.8	6.119e-10	-0.720653	0.316	0.374	1.7132e-05
15	Inadl.7	6.9686e-10	-0.31557	0.03	0.121	1.9511e-05
15	Treml2.9	7.0526e-10	-0.444514	0.034	0.126	1.9746e-05
15	Lat.15	8.5752e-10	-0.604504	0.115	0.215	2.4009e-05
15	Kif21b.6	1.0878e-09	-0.430316	0.064	0.16	3.0456e-05
15	Arhgap25.8	1.1164e-09	-0.454045	0.066	0.162	3.1258e-05
15	Was.6	1.2569e-09	-0.416927	0.081	0.177	3.519e-05
15	Phf6.7	1.2682e-09	-0.264807	0.4	0.225	3.5506e-05
15	Grap2.11	1.2692e-09	-0.381246	0.036	0.126	3.5535e-05
15	Plac8.13	1.2935e-09	-1.39187	0.412	0.44	3.6216e-05
15	H2-Eb2.13	1.3778e-09	-0.43015	0.032	0.12	3.8576e-05
15	Gimap8.11	1.5567e-09	-0.463828	0.098	0.196	4.3585e-05
15	Phf14.2	1.625e-09	-0.312004	0.391	0.221	4.5496e-05
15	Srsf5.8	1.7911e-09	-0.451151	0.874	0.752	5.0146e-05
15	Myl12b.7	1.9656e-09	-0.540041	0.825	0.679	5.5033e-05
15	Bcl11a.14	2.2151e-09	-0.5333	0.03	0.116	6.2019e-05
15	Cd48.9	2.4723e-09	-0.526471	0.115	0.21	6.922e-05
15	Clec2i.9	2.4909e-09	-0.396795	0.032	0.118	6.9739e-05
15	Camk1d.4	2.4939e-09	-0.381512	0.068	0.164	6.9825e-05
15	Orai1.9	2.6167e-09	-0.750044	0.218	0.3	7.3263e-05
15	Rgs1.11	2.7096e-09	-1.37568	0.158	0.254	7.5864e-05
15	Stk26.10	2.7179e-09	-0.45373	0.077	0.172	7.6095e-05
15	Atp5g2.7	3.5465e-09	-0.498836	0.878	0.745	9.9295e-05
15	Sp110.9	3.9196e-09	-0.679354	0.235	0.311	0.00010974
15	Cd84.10	3.9385e-09	-0.504876	0.083	0.175	0.00011027
15	Ptpn6.11	4.197e-09	-0.550371	0.096	0.19	0.00011751
15	Lck.13	5.5102e-09	-0.592067	0.143	0.234	0.00015428
15	Siglecg.14	5.6081e-09	-0.429973	0.041	0.126	0.00015702
15	Runx3.11	6.71e-09	-0.667016	0.154	0.249	0.00018787
15	Wdfy4.14	7.874e-09	-0.423671	0.045	0.13	0.00022046
15	A630001G21Rik.13	7.9074e-09	-0.519746	0.088	0.178	0.00022139
15	Mzb1.12	9.2633e-09	-0.459241	0.132	0.244	0.00025935
15	Cox17.8	1.0246e-08	-0.714123	0.59	0.526	0.00028687
15	Kras.12	1.0282e-08	-0.912219	0.598	0.527	0.00028787
15	Sh2d2a.12	1.1872e-08	-0.729738	0.141	0.233	0.00033239
15	Tnfrsf13c.14	1.2197e-08	-0.456491	0.047	0.132	0.0003415
15	Plekho1.14	1.2224e-08	-0.554092	0.096	0.187	0.00034224
15	Iqgap1.10	1.239e-08	-0.700421	0.69	0.587	0.0003469
15	Irf2bp2.8	1.2729e-08	-0.258468	0.577	0.344	0.0003564
15	Cd27.13	1.4458e-08	-0.711962	0.124	0.215	0.00040481
15	Galnt6.12	1.6072e-08	-0.38061	0.045	0.127	0.00044999
15	Cd247.15	1.6709e-08	-0.541429	0.096	0.185	0.00046782
15	Myo1e.12	1.829e-08	-0.542022	0.118	0.208	0.00051209
15	Atp2a3.9	2.0061e-08	-0.467962	0.098	0.186	0.00056167
15	Rplp0.9	2.0373e-08	-0.29689	0.983	0.945	0.0005704
15	Sgms1.6	2.239e-08	-0.413746	0.092	0.182	0.00062689
15	5730508B09Rik.12	2.268e-08	-0.561539	0.085	0.173	0.000635
15	Dennd1b.5	2.2731e-08	-0.523257	0.169	0.252	0.00063643
15	Prkcq.14	2.4015e-08	-0.390814	0.047	0.129	0.00067236
15	Vpreb3.13	2.4871e-08	-0.590779	0.056	0.14	0.00069635
15	Nckap1l.8	2.7751e-08	-0.408542	0.085	0.171	0.00077696
15	Snx5.11	2.9378e-08	-0.818454	0.397	0.415	0.00082252
15	Snx20.8	3.0844e-08	-0.458736	0.109	0.195	0.00086358
15	Ubl5.5	3.2184e-08	-0.467847	0.895	0.745	0.00090108
15	Tec.7	3.4293e-08	-0.423312	0.077	0.164	0.00096013
15	Rasal3.9	3.6502e-08	-0.374322	0.064	0.147	0.00102198
15	Arl4c.14	3.9863e-08	-0.842622	0.167	0.245	0.00111607
15	Eif3f.8	4.0231e-08	-0.444269	0.893	0.737	0.0011264
15	Tcf12.10	4.2338e-08	-0.263866	0.645	0.379	0.00118537
15	Hip1r.9	4.6285e-08	-0.421088	0.109	0.197	0.00129588
15	Gimap7.8	5.5012e-08	-0.453645	0.075	0.159	0.00154022
15	Yy1.3	5.6779e-08	-0.293853	0.611	0.363	0.0015897
15	Prkch.12	5.764e-08	-0.402513	0.079	0.163	0.00161381
15	Ube2b.10	5.9328e-08	-0.58229	0.825	0.681	0.00166107
15	Acp5.9	6.8624e-08	-0.430603	0.096	0.18	0.00192134
15	Cybb.14	7.081e-08	-0.773248	0.135	0.218	0.00198254
15	Serp1.9	7.8052e-08	-0.788045	0.673	0.574	0.00218531
15	Ythdf2.3	8.1602e-08	-0.286625	0.406	0.24	0.00228469
15	Prelid1.6	8.4408e-08	-0.269984	0.641	0.38	0.00236326
15	Lyz2.1	8.4509e-08	-1.12968	0.139	0.07	0.00236608
15	Got1.9	8.643e-08	-0.828721	0.286	0.337	0.00241988
15	Pkn1.6	8.6846e-08	-0.494988	0.139	0.221	0.00243152
15	Pfn1.11	8.7925e-08	-0.475191	0.949	0.858	0.00246172
15	Traf1.12	8.8867e-08	-0.584573	0.147	0.233	0.00248811
15	Pkib.13	9.5163e-08	-0.465944	0.032	0.105	0.00266436
15	Dennd4a.12	9.6888e-08	-0.879279	0.498	0.47	0.00271268
15	Cyp51.8	1.0404e-07	-0.26376	0.282	0.165	0.00291289
15	Cdc42se2.6	1.0616e-07	-0.603173	0.288	0.341	0.00297224
15	Slfn1.13	1.1391e-07	-0.377518	0.041	0.115	0.00318916
15	Strbp.11	1.1885e-07	-0.581534	0.135	0.216	0.00332762
15	Cnp.7	1.1949e-07	-0.488114	0.143	0.223	0.0033456
15	Fxr1.4	1.3606e-07	-0.264716	0.626	0.379	0.00380937
15	Epc1.6	1.3776e-07	-0.256838	0.524	0.318	0.00385708
15	Btla.10	1.4112e-07	-0.361654	0.045	0.12	0.00395118
15	Ctsh.13	1.4444e-07	-0.6945	0.235	0.299	0.00404414
15	Prdx6.13	1.4767e-07	-0.859784	0.694	0.577	0.00413441
15	Tmem108.10	1.6671e-07	-0.428704	0.036	0.108	0.00466745
15	Arpc5l.5	1.7144e-07	-0.281675	0.438	0.261	0.00479998
15	Fmnl1.8	1.7328e-07	-0.42122	0.115	0.197	0.00485148
15	Bcl2a1b.11	1.8419e-07	-0.802903	0.132	0.212	0.00515691
15	Enah.2	2.0359e-07	-0.3399	0.156	0.082	0.0057001
15	Zdhhc18.7	2.0845e-07	-0.612866	0.244	0.302	0.00583608
15	Pag1.8	2.423e-07	-0.514688	0.143	0.22	0.00678386
15	Nfkbid.12	2.4244e-07	-0.545494	0.079	0.158	0.00678777
15	Sash3.8	2.5386e-07	-0.334902	0.068	0.146	0.00710758
15	Cdkn1b.10	2.8345e-07	-0.775922	0.447	0.434	0.00793614
15	Suz12.4	2.8469e-07	-0.267803	0.481	0.291	0.00797066
15	Cct3.2	2.8856e-07	-0.262029	0.615	0.375	0.00807901
15	Cd28.14	3.0151e-07	-0.597512	0.115	0.196	0.00844157
15	Trib2.13	3.3325e-07	-0.762146	0.141	0.215	0.0093302
15	Mtss1.10	3.4643e-07	-0.419265	0.073	0.15	0.00969939
16	Jchain.12	0	7.01353	1	0.287	0
16	Slpi.5	0	5.5472	0.81	0.066	0
16	Mzb1.13	0	4.32726	0.998	0.23	0
16	Xbp1.8	0	3.62969	0.985	0.316	0
16	Txndc5.11	0	3.58499	0.98	0.194	0
16	Sec11c.10	0	3.16452	0.989	0.445	0
16	Pdia4.9	0	3.14327	0.98	0.252	0
16	Trp53inp1.10	0	3.02082	0.938	0.218	0
16	Fam46c.9	0	3.01073	0.971	0.174	0
16	Ly6c2.3	0	2.87802	0.655	0.073	0
16	Herpud1.12	0	2.80063	0.954	0.288	0
16	Derl3	0	2.6383	0.903	0.029	0
16	Creld2.4	0	2.59197	0.885	0.115	0
16	Edem1.5	0	2.56938	0.945	0.221	0
16	Glipr1.7	0	2.50423	0.896	0.112	0
16	Sdf2l1.10	0	2.40992	0.876	0.133	0
16	Tnfrsf17	0	2.39316	0.757	0.008	0
16	Fkbp2.10	0	2.38727	0.965	0.24	0
16	H13.3	0	2.26033	0.936	0.3	0
16	Prdx4.11	0	2.1993	0.907	0.166	0
16	Edem2.2	0	2.17894	0.903	0.101	0
16	Rexo2.7	0	2.13893	0.954	0.277	0
16	Cacna1s	0	2.10251	0.752	0.034	0
16	Lman1.10	0	2.00035	0.881	0.178	0
16	Slamf7.3	0	1.99222	0.912	0.079	0
16	Ckap4.10	0	1.98026	0.872	0.13	0
16	Eaf2.1	0	1.92105	0.812	0.057	0
16	Pou2af1.15	0	1.89748	0.867	0.154	0
16	Txndc11.2	0	1.82533	0.863	0.194	0
16	Dusp4.8	0	1.8052	0.746	0.102	0
16	Prg2	0	1.79034	0.33	0.008	0
16	Mrpl57.5	0	1.78273	0.914	0.245	0
16	Tram2	0	1.74763	0.827	0.051	0
16	Chac1	0	1.66447	0.555	0.023	0
16	St6gal1.8	0	1.64478	0.852	0.151	0
16	Lax1.5	0	1.61997	0.836	0.089	0
16	Sdc1.3	0	1.61896	0.81	0.081	0
16	Prdm1.5	0	1.61598	0.699	0.083	0
16	Pik3cg	0	1.61216	0.79	0.07	0
16	Spcs3.2	0	1.57917	0.889	0.22	0
16	Fkbp11.2	0	1.53244	0.613	0.055	0
16	Atf6.8	0	1.52705	0.858	0.179	0
16	Gm5547	0	1.52561	0.746	0.051	0
16	Kcnn4.7	0	1.50254	0.843	0.116	0
16	Evi2a.6	0	1.48442	0.743	0.089	0
16	Pafah1b3.11	0	1.44452	0.854	0.15	0
16	Tnfrsf13b.8	0	1.43585	0.808	0.095	0
16	Fut8.3	0	1.35663	0.761	0.103	0
16	Dennd5b.8	0	1.34593	0.765	0.131	0
16	Manea.1	0	1.29275	0.708	0.079	0
16	Dnm3	0	1.26982	0.447	0.022	0
16	Fam214a	0	1.19661	0.684	0.068	0
16	Socs2.6	0	1.1845	0.588	0.083	0
16	Plpp5.1	0	1.17745	0.704	0.081	0
16	Rnase6.6	0	1.14287	0.684	0.084	0
16	Bet1.1	0	1.13628	0.75	0.131	0
16	Oosp1	0	1.13498	0.409	0.011	0
16	Enpp1.2	0	1.12396	0.597	0.077	0
16	Entpd1.2	0	1.10546	0.642	0.066	0
16	Rhobtb1	0	1.08009	0.615	0.03	0
16	Arid3a.2	0	1.06414	0.558	0.056	0
16	Ccr10	0	1.03783	0.412	0.004	0
16	Pck2.1	0	1.02676	0.648	0.08	0
16	Pqlc3.1	0	0.929353	0.604	0.059	0
16	Tmem154.1	0	0.926031	0.542	0.053	0
16	Themis2.3	0	0.871724	0.566	0.065	0
16	a	0	0.799637	0.454	0.009	0
16	Cacna1h	0	0.798724	0.473	0.007	0
16	Pls1	0	0.750101	0.389	0.016	0
16	Prr5.1	0	0.720489	0.473	0.042	0
16	Nacc2	0	0.712311	0.427	0.037	0
16	Myl4.1	0	0.678908	0.44	0.031	0
16	Klrb1	0	0.582698	0.288	0.004	0
16	Clec2g	0	0.542799	0.259	0.01	0
16	Kcnmb4os2	0	0.542525	0.27	0.007	0
16	Reln	0	0.491498	0.257	0.008	0
16	Cst6	0	0.391768	0.215	0.006	0
16	Nuggc.1	0	0.383072	0.27	0.014	0
16	Gm8879	0	0.289552	0.135	0.002	0
16	Sel1l.2	1.71697e-307	1.82726	0.814	0.185	4.80717e-303
16	Asns.1	2.5638e-304	0.781954	0.48	0.057	7.17814e-300
16	1700017B05Rik.4	1.63124e-301	1.19663	0.741	0.138	4.56713e-297
16	Creb3l2.11	7.22605e-301	1.10219	0.732	0.134	2.02315e-296
16	Fndc3a.9	3.25304e-298	1.79607	0.905	0.258	9.10786e-294
16	Gm43291.4	2.87316e-297	2.06861	0.518	0.069	8.04428e-293
16	Pycr1	8.10037e-297	0.43969	0.301	0.022	2.26794e-292
16	Ssr4.12	8.3165e-297	3.2458	0.996	0.558	2.32845e-292
16	Upp1.1	7.90104e-296	0.683195	0.301	0.022	2.21213e-291
16	Bhlha15.1	1.45172e-294	0.454818	0.327	0.026	4.06453e-290
16	Isg20.8	2.282e-292	1.26833	0.697	0.127	6.38916e-288
16	Hyou1.1	1.81775e-290	1.23548	0.697	0.129	5.08934e-286
16	Manf.9	5.2346e-289	2.90986	0.973	0.433	1.46558e-284
16	Dnajb11.1	7.73872e-286	1.75547	0.885	0.249	2.16669e-281
16	AI662270.10	5.67141e-285	1.53155	0.867	0.215	1.58788e-280
16	Tg	2.47822e-284	0.299184	0.208	0.01	6.93851e-280
16	Irf4.8	1.74817e-282	1.36097	0.668	0.114	4.89451e-278
16	Erlec1.2	3.94349e-281	1.33726	0.821	0.193	1.1041e-276
16	Pycard.9	1.29454e-277	3.29427	0.832	0.224	3.62445e-273
16	Hsp90b1.9	7.34596e-276	3.58524	0.998	0.656	2.05672e-271
16	Hid1.1	1.25948e-273	0.53968	0.372	0.037	3.52628e-269
16	C130026I21Rik.13	6.54322e-272	0.884218	0.681	0.117	1.83197e-267
16	Cacna1e.1	2.41971e-271	0.543	0.387	0.039	6.7747e-267
16	Spcs2.6	4.07688e-269	2.13579	0.98	0.501	1.14145e-264
16	Vimp.4	1.69745e-266	1.9663	0.962	0.407	4.75253e-262
16	Spcs1.8	1.72479e-265	1.86525	0.954	0.384	4.82907e-261
16	Endou	1.21175e-264	0.315678	0.192	0.01	3.39265e-260
16	Rapgef3	1.71137e-263	0.328301	0.21	0.012	4.79148e-259
16	Arfgap3.2	8.68714e-263	0.776754	0.569	0.091	2.43223e-258
16	Trabd.3	4.04866e-262	1.04807	0.715	0.145	1.13354e-257
16	Slc7a5.1	6.8328e-260	1.23573	0.635	0.116	1.91305e-255
16	Lat2.12	1.03261e-259	0.929911	0.697	0.127	2.89111e-255
16	AC125149.3.13	2.02396e-259	0.924706	0.593	0.093	5.66668e-255
16	Slc33a1	2.39314e-257	0.584402	0.458	0.061	6.70031e-253
16	Nucb1.10	5.60702e-256	1.47933	0.861	0.235	1.56985e-251
16	Krtcap2.6	2.96879e-255	2.0003	0.98	0.51	8.31203e-251
16	Atp6v0a1.5	1.16907e-253	0.861859	0.617	0.107	3.27315e-249
16	Dnajc3.11	2.83402e-253	1.95728	0.942	0.347	7.93469e-249
16	Derl1	9.9277e-253	1.4108	0.858	0.249	2.77956e-248
16	Clptm1l.1	3.79281e-252	1.44279	0.812	0.217	1.06191e-247
16	Tcf4.11	1.42781e-251	1.93943	0.925	0.308	3.99759e-247
16	Uba5.1	9.87701e-250	1.15456	0.779	0.182	2.76536e-245
16	Cpeb3	4.526e-248	0.515947	0.281	0.023	1.26719e-243
16	Trf.3	1.06103e-244	0.785398	0.46	0.061	2.97067e-240
16	Atat1	1.15808e-244	0.510682	0.374	0.042	3.24239e-240
16	Cnpy2.14	1.2335e-244	1.03645	0.838	0.217	3.45354e-240
16	Cd2bp2	2.28571e-244	0.945791	0.679	0.136	6.39952e-240
16	Sec61b.10	4.93567e-244	2.16062	0.982	0.655	1.38189e-239
16	Qpctl	3.86062e-243	0.498775	0.396	0.047	1.081e-238
16	Ctse	2.31006e-242	0.628882	0.467	0.062	6.468e-238
16	Rpl36al.7	2.65786e-241	1.6997	0.989	0.865	7.441e-237
16	Syvn1.2	1.43471e-240	0.988405	0.673	0.135	4.017e-236
16	2610524H06Rik	1.792e-236	0.808539	0.467	0.068	5.018e-232
16	Fbxw7.3	5.36e-233	0.892513	0.668	0.137	1.501e-228
16	Ddost.10	7.774e-233	1.38866	0.876	0.273	2.177e-228
16	Gm15987.2	2.366e-230	0.943197	0.5	0.075	6.625e-226
16	Serp1.10	1.18e-228	1.92865	0.976	0.569	3.304e-224
16	Magt1.1	2.407e-227	1.27755	0.79	0.21	6.739e-223
16	Ell2.7	5.72e-223	1.34032	0.863	0.259	1.601e-218
16	Selk.4	1.19e-219	1.8904	0.985	0.675	3.331e-215
16	Tmem176a.15	4.07e-219	1.32914	0.712	0.155	1.139e-214
16	Chchd10.13	1.242e-218	1.53551	0.814	0.22	3.477e-214
16	Slc35b1.1	2.82e-218	0.982975	0.673	0.151	7.896e-214
16	Ssr2.3	8.543e-218	1.38692	0.83	0.254	2.392e-213
16	Ablim2	4.812e-217	0.316602	0.17	0.009	1.347e-212
16	Rilpl2.9	5.53e-217	0.955015	0.761	0.172	1.548e-212
16	Cd274.9	1.192e-216	1.66893	0.739	0.186	3.338e-212
16	Phgdh.8	2.453e-215	1.13165	0.739	0.177	6.869e-211
16	Ndufa1.8	2.209e-214	1.74833	0.98	0.529	6.184e-210
16	Cmah.14	7.157e-214	1.29	0.852	0.238	2.004e-209
16	Sec24d.4	7.167e-213	0.767883	0.573	0.111	2.007e-208
16	Tmed10.9	2.014e-212	1.59837	0.945	0.449	5.64e-208
16	Ccdc88a.12	3.485e-212	0.763453	0.575	0.108	9.757e-208
16	Rap1a.5	3.724e-212	1.50249	0.947	0.411	1.043e-207
16	Ccpg1.1	4.643e-211	0.734492	0.586	0.112	1.3e-206
16	Slc39a7.2	9.591e-211	0.893345	0.69	0.159	2.685e-206
16	Cited2.6	1.304e-210	1.9438	0.805	0.243	3.652e-206
16	Stac2.1	1.524e-210	0.348445	0.285	0.027	4.268e-206
16	Alcam.5	5.373e-210	0.924513	0.628	0.127	1.504e-205
16	Ccdc71l.3	1.091e-208	1.33649	0.6	0.124	3.055e-204
16	Myo5a.6	1.111e-208	0.791425	0.595	0.115	3.11e-204
16	Prrc1	2.482e-208	0.710757	0.591	0.116	6.948e-204
16	Cd93.1	7.546e-206	0.45743	0.226	0.018	2.113e-201
16	Cope.8	1.882e-205	1.1987	0.905	0.324	5.268e-201
16	Rrbp1.12	1.411e-203	1.7388	0.949	0.452	3.95e-199
16	Adssl1.1	2.606e-203	0.455674	0.263	0.025	7.295e-199
16	Mgat1.1	6.678e-203	0.806984	0.608	0.126	1.87e-198
16	Pdia6.11	1.805e-202	1.70886	0.927	0.379	5.055e-198
16	Cd44.11	2.772e-202	1.17099	0.872	0.259	7.761e-198
16	Srprb.1	2.823e-201	0.701905	0.597	0.122	7.905e-197
16	A530040E14Rik.14	4.231e-200	0.796899	0.584	0.109	1.185e-195
16	Srpr.4	8.541e-200	1.34019	0.914	0.35	2.391e-195
16	Tmem214.2	3.222e-199	0.680922	0.58	0.116	9.021e-195
16	Sec61g.8	8.028e-197	1.5011	0.991	0.794	2.248e-192
16	Rpn1.8	5.753e-196	1.61515	0.808	0.265	1.611e-191
16	Cpeb2.5	1.185e-195	0.859018	0.588	0.121	3.318e-191
16	Lman2.1	5.842e-195	1.18491	0.872	0.293	1.636e-190
16	4833407H14Rik.2	2.099e-194	0.752515	0.454	0.071	5.877e-190
16	Ssr3.11	2.935e-194	1.41868	0.909	0.36	8.218e-190
16	Dnajb9.6	3.327e-193	1.28872	0.799	0.239	9.315e-189
16	Mtdh.5	2.285e-192	1.62441	0.936	0.448	6.397e-188
16	Ggta1.1	4.001e-192	0.618425	0.445	0.071	1.12e-187
16	Ift20.6	3.493e-191	1.31262	0.83	0.276	9.781e-187
16	Hdlbp.11	1.527e-190	1.48487	0.887	0.34	4.276e-186
16	Rsph1	1.623e-190	0.301654	0.177	0.012	4.545e-186
16	Ppp3cc	6.716e-188	0.598241	0.489	0.085	1.88e-183
16	Akap17b	7.276e-188	0.320998	0.252	0.025	2.037e-183
16	Hspa13.3	1.398e-187	0.740487	0.569	0.12	3.914e-183
16	Vsir.6	1.91e-187	0.75433	0.533	0.1	5.349e-183
16	Selm.13	2.869e-187	0.808262	0.633	0.134	8.032e-183
16	Bst2.12	1.263e-185	1.5535	0.856	0.29	3.535e-181
16	Srp9.4	1.964e-185	1.54969	0.96	0.55	5.499e-181
16	Erp44.5	9.521e-185	1.03328	0.785	0.236	2.666e-180
16	AU020206.9	4.665e-184	1.19691	0.71	0.19	1.306e-179
16	AC168977.1.1	3.212e-183	0.34974	0.212	0.018	8.992e-179
16	Gmppb.1	2.766e-182	0.60832	0.493	0.091	7.744e-178
16	Tmem176b.15	3.77e-182	1.21633	0.701	0.171	1.055e-177
16	Man1b1	1.49e-181	0.562471	0.52	0.1	4.171e-177
16	Bckdk.1	1.825e-180	0.531701	0.485	0.09	5.108e-176
16	Creg1.4	1.184e-176	0.804121	0.704	0.181	3.315e-172
16	Nans.5	2.089e-176	0.732605	0.648	0.157	5.848e-172
16	Fam117a.1	8.384e-176	0.461168	0.438	0.072	2.347e-171
16	Ube2j1.6	6.002e-174	1.33843	0.912	0.382	1.68e-169
16	Rcbtb2	1.072e-173	0.635711	0.469	0.087	3e-169
16	Tmbim4.6	3.237e-173	1.00043	0.823	0.265	9.063e-169
16	Osbpl3.2	9.801e-171	0.579269	0.405	0.066	2.744e-166
16	Blnk.15	1.879e-170	0.957366	0.812	0.23	5.262e-166
16	Gadd45b.12	3.343e-170	1.14757	0.867	0.282	9.36e-166
16	Mvb12a.6	4.311e-170	0.763378	0.668	0.169	1.207e-165
16	1110008P14Rik.4	2.852e-169	0.78046	0.759	0.218	7.986e-165
16	Tmem258.7	1.301e-165	1.32939	0.951	0.519	3.643e-161
16	2310001H17Rik.3	1.138e-164	0.953031	0.595	0.138	3.186e-160
16	Itga4.12	6.094e-164	1.65817	0.878	0.348	1.706e-159
16	DHRSX.1	1.103e-163	0.830333	0.646	0.166	3.087e-159
16	Hspa5.13	1.262e-163	2.25395	0.98	0.701	3.533e-159
16	Reep5.5	1.996e-163	1.23138	0.918	0.395	5.587e-159
16	Pon3.1	2.804e-163	0.751976	0.354	0.056	7.85e-159
16	Sec24a.2	1.824e-161	0.914045	0.697	0.197	5.108e-157
16	Pml.5	2.814e-161	0.916424	0.659	0.173	7.878e-157
16	Tmem248.1	1.232e-160	0.995939	0.79	0.26	3.449e-156
16	Cst3.15	4.004e-160	0.934929	0.985	0.486	1.121e-155
16	Ppib.9	7.307e-160	1.58556	0.971	0.677	2.046e-155
16	Os9.3	7.949e-160	0.956605	0.765	0.24	2.226e-155
16	Slc3a2.13	6.207e-159	1.61866	0.925	0.423	1.738e-154
16	BC003331	7.455e-159	0.656358	0.555	0.128	2.087e-154
16	Tram1.1	1.834e-158	1.0984	0.867	0.338	5.136e-154
16	Btg1.12	2.276e-158	-2.65035	0.608	0.896	6.372e-154
16	Nfxl1	3.021e-158	0.426165	0.367	0.059	8.458e-154
16	Srp19.2	4.634e-158	1.1948	0.867	0.338	1.297e-153
16	Stard5.2	4.683e-158	0.742464	0.467	0.093	1.311e-153
16	Ostc.2	3.78e-156	1.33703	0.856	0.369	1.058e-151
16	Armcx3.3	1.116e-154	0.519387	0.504	0.107	3.126e-150
16	Ergic1.4	4.074e-154	0.722397	0.531	0.123	1.141e-149
16	Tspan15	7.631e-154	0.281679	0.186	0.016	2.137e-149
16	Ubxn4.4	1.182e-153	1.14363	0.885	0.382	3.31e-149
16	Marc2.4	2.586e-153	0.946657	0.85	0.295	7.24e-149
16	Rpn2.10	8.661e-153	0.967202	0.843	0.31	2.425e-148
16	Gmppa	2.902e-152	0.585199	0.467	0.097	8.124e-148
16	Cd28.15	6.114e-152	0.976648	0.688	0.187	1.712e-147
16	Tmed2.2	2.706e-151	1.22371	0.925	0.512	7.576e-147
16	Man2b1.2	3.34e-151	0.678559	0.635	0.164	9.35e-147
16	Sbno2.2	9.307e-151	1.19872	0.504	0.118	2.606e-146
16	Sub1.12	2.713e-150	1.44739	0.987	0.833	7.596e-146
16	Serinc5.1	1.044e-149	0.534761	0.354	0.058	2.923e-145
16	Slc44a1.5	3.496e-149	0.635768	0.518	0.117	9.788e-145
16	Snd1.1	4.165e-149	0.750169	0.628	0.168	1.166e-144
16	Rint1	7.42e-149	0.513371	0.458	0.092	2.077e-144
16	St8sia6.1	1.174e-148	0.467927	0.42	0.074	3.287e-144
16	Clic4.15	2.062e-148	0.796392	0.858	0.28	5.773e-144
16	Surf4.6	4.506e-148	0.959072	0.763	0.256	1.262e-143
16	Ufc1.3	4.255e-147	0.934225	0.799	0.285	1.191e-142
16	Uso1.1	1.064e-145	0.759445	0.699	0.205	2.979e-141
16	Tmem160.3	1.538e-145	0.950438	0.861	0.333	4.306e-141
16	Uqcrq.7	2.12e-145	1.27939	0.947	0.529	5.935e-141
16	Gm4070.7	5.421e-145	0.784217	0.624	0.159	1.518e-140
16	Nars.3	1.164e-144	1.16063	0.856	0.348	3.259e-140
16	Sp140.13	1.371e-143	0.972642	0.865	0.31	3.839e-139
16	Rasgrp3.3	1.531e-143	0.509364	0.409	0.073	4.286e-139
16	Sec61a1.3	2.54e-142	1.06137	0.819	0.317	7.111e-138
16	Tspan13.9	4.367e-142	1.17048	0.903	0.419	1.223e-137
16	Slc17a5	7.669e-142	0.376628	0.308	0.046	2.147e-137
16	Ern1.1	2.045e-141	0.554969	0.431	0.087	5.726e-137
16	Lrrc59.4	2.651e-141	0.687559	0.653	0.185	7.422e-137
16	Txn1.11	6.567e-141	1.35439	0.945	0.511	1.839e-136
16	Lrrc8c.6	9.64e-141	0.697181	0.626	0.164	2.699e-136
16	Kdelr2.7	8.255e-140	0.839359	0.772	0.255	2.311e-135
16	Tor2a	1.137e-139	0.573892	0.487	0.108	3.185e-135
16	Adgrl2.2	3.378e-139	0.518731	0.354	0.062	9.457e-135
16	Alg5.1	4.687e-139	0.750548	0.684	0.207	1.312e-134
16	Cd79b.16	2.187e-138	0.861902	0.918	0.299	6.124e-134
16	Pim1.13	2.466e-138	1.40653	0.931	0.484	6.904e-134
16	Cep250.1	4.652e-138	0.435014	0.4	0.075	1.302e-133
16	Gm5914.2	6.96e-138	0.511727	0.454	0.092	1.949e-133
16	Sept11.10	2.692e-136	0.493836	0.71	0.214	7.537e-132
16	Atp8b2	4.911e-136	0.632486	0.447	0.096	1.375e-131
16	Srm.2	1.591e-135	0.630556	0.513	0.124	4.455e-131
16	Gm16174	2.794e-135	0.275668	0.188	0.019	7.823e-131
16	Zbtb38.7	5.98e-135	0.733404	0.615	0.171	1.674e-130
16	A530032D15Rik.16	7.584e-135	0.52803	0.582	0.137	2.123e-130
16	Yipf5.1	8.943e-135	0.749302	0.686	0.21	2.504e-130
16	Htatip2	1.997e-134	0.521328	0.456	0.1	5.591e-130
16	Wipi1.3	6e-133	0.465483	0.336	0.059	1.68e-128
16	Msi2.7	1.407e-132	0.917424	0.834	0.325	3.939e-128
16	H1f0.1	3.361e-132	1.05954	0.396	0.081	9.41e-128
16	Rpl30.11	3.609e-131	-1.09445	0.989	0.973	1.01e-126
16	Mef2c.16	3.93e-130	1.06506	0.969	0.39	1.1e-125
16	Atf6b.1	8.502e-130	0.503062	0.434	0.094	2.38e-125
16	Ada.1	1.95e-129	0.339077	0.235	0.03	5.458e-125
16	Prrg4	3.452e-129	0.314987	0.223	0.027	9.666e-125
16	Ufm1.4	3.755e-129	0.880015	0.792	0.292	1.051e-124
16	Preb.1	4.94e-129	0.582645	0.571	0.153	1.383e-124
16	Fth1.14	5.31e-129	-1.85013	0.971	0.976	1.487e-124
16	Mgat2.2	1.804e-128	0.866581	0.684	0.223	5.051e-124
16	Glcci1	2.037e-128	0.36372	0.327	0.054	5.702e-124
16	Hist1h1c.9	1.039e-127	1.97989	0.777	0.327	2.91e-123
16	Slc48a1.1	3.098e-127	0.556241	0.425	0.092	8.673e-123
16	Tmem39a	3.704e-127	0.493705	0.478	0.112	1.037e-122
16	Pycr2.1	1.011e-126	0.635068	0.527	0.133	2.831e-122
16	Edem3	1.711e-126	0.536449	0.451	0.101	4.791e-122
16	Ufl1.2	5.582e-126	0.539163	0.542	0.141	1.563e-121
16	Bhlhe41.1	5.633e-126	0.450853	0.321	0.054	1.577e-121
16	Cd69.11	8.686e-126	1.48558	0.819	0.322	2.432e-121
16	Spn.11	2.259e-125	0.824136	0.558	0.145	6.325e-121
16	Tlk1.6	3.699e-125	0.870954	0.759	0.275	1.036e-120
16	Sil1.1	1.417e-124	0.459418	0.387	0.08	3.967e-120
16	Zfp706.7	2.363e-124	0.952062	0.92	0.455	6.616e-120
16	Spint2.11	2.521e-124	0.577687	0.679	0.192	7.058e-120
16	Haus3.4	9.87e-124	0.803741	0.551	0.147	2.763e-119
16	Sh2d1b1	2.995e-123	0.257784	0.153	0.014	8.386e-119
16	Calr.6	1.183e-122	1.54537	0.938	0.589	3.311e-118
16	St8sia4.11	3.271e-122	0.971125	0.836	0.32	9.157e-118
16	Kdelr1.9	4.15e-122	0.467176	0.748	0.252	1.162e-117
16	Xk	1.396e-121	0.268003	0.219	0.028	3.91e-117
16	Desi1.2	1.664e-121	0.523527	0.478	0.117	4.658e-117
16	Ndufa4.8	1.87e-121	1.44888	0.965	0.675	5.236e-117
16	Larp1b.1	2.01e-121	0.628169	0.577	0.161	5.629e-117
16	Cdc42se2.7	1.326e-120	0.981417	0.816	0.333	3.714e-116
16	Ywhaq.6	1.585e-120	1.29184	0.918	0.51	4.437e-116
16	Dhdds	1.846e-120	0.380274	0.35	0.067	5.167e-116
16	Gpr160.1	2.172e-120	0.322715	0.254	0.037	6.082e-116
16	Hist1h4i.1	2.295e-120	0.551785	0.381	0.076	6.425e-116
16	Itgam.1	2.956e-120	0.654209	0.199	0.023	8.277e-116
16	Cdk5rap3	8.884e-120	0.570207	0.527	0.141	2.487e-115
16	Chid1.1	1.306e-119	0.399978	0.312	0.055	3.656e-115
16	Hist2h2aa1.10	1.922e-119	0.922365	0.686	0.226	5.381e-115
16	Ssr1.3	6.617e-119	0.876394	0.808	0.322	1.853e-114
16	Mthfd2.3	1.463e-118	0.626726	0.527	0.138	4.095e-114
16	Vpreb3.14	5.945e-118	0.982076	0.529	0.132	1.665e-113
16	Nme2.8	1.476e-117	1.21828	0.942	0.586	4.133e-113
16	Rps19.12	2.732e-117	-1.21425	0.993	0.976	7.648e-113
16	Mydgf.3	5.047e-117	0.732952	0.659	0.218	1.413e-112
16	Nbas	1.194e-116	0.358896	0.341	0.065	3.343e-112
16	Mettl1.1	1.634e-116	0.536048	0.489	0.124	4.575e-112
16	Lrrc8d.8	3.491e-116	0.644589	0.692	0.219	9.773e-112
16	B2m.14	7.157e-116	0.856745	0.998	0.92	2.004e-111
16	Itgal.10	1.591e-115	0.61265	0.666	0.196	4.455e-111
16	Wars.3	2.671e-115	0.736057	0.476	0.121	7.477e-111
16	Rab39b	3.109e-115	0.268833	0.235	0.033	8.704e-111
16	Rftn1.4	5.389e-115	0.568126	0.555	0.15	1.509e-110
16	Gorasp2.1	1.742e-114	0.604896	0.653	0.206	4.878e-110
16	Cbfa2t3.2	2.642e-114	0.430824	0.292	0.049	7.398e-110
16	Serinc3.14	5.529e-114	1.00256	0.971	0.658	1.548e-109
16	Tmem147.8	1.252e-113	0.457351	0.613	0.184	3.505e-109
16	Nek7.3	1.447e-113	0.789508	0.768	0.284	4.051e-109
16	Zfp280b	2.467e-113	0.378461	0.21	0.027	6.908e-109
16	Yipf2	5.949e-113	0.28936	0.281	0.047	1.665e-108
16	Tmed9.3	8.769e-112	1.02919	0.867	0.429	2.455e-107
16	Ryr1	1.168e-111	0.297967	0.21	0.027	3.269e-107
16	Trp53i11.14	3.941e-111	0.654224	0.584	0.163	1.103e-106
16	Lars.1	1.13e-110	0.682489	0.646	0.21	3.164e-106
16	Epcam.11	1.157e-110	0.33807	0.509	0.127	3.238e-106
16	Cbx4.5	2.399e-110	0.716259	0.655	0.21	6.718e-106
16	H2-T23.8	2.5e-110	1.07899	0.951	0.566	6.999e-106
16	Trappc2l.4	1.056e-109	0.613544	0.69	0.237	2.957e-105
16	Fndc3b.13	2.12e-109	0.501856	0.502	0.131	5.936e-105
16	Dap.9	2.457e-109	0.720389	0.677	0.229	6.878e-105
16	Il10.1	2.551e-109	0.749375	0.19	0.023	7.144e-105
16	Ndufb9.7	3.247e-109	0.865635	0.894	0.44	9.092e-105
16	Mrps28.3	3.911e-109	0.558446	0.582	0.175	1.095e-104
16	Rabac1.3	5.595e-109	0.979885	0.96	0.593	1.567e-104
16	Dpm3.5	1.139e-108	0.814813	0.883	0.389	3.188e-104
16	Cad	1.674e-108	0.33339	0.319	0.061	4.687e-104
16	Irf8.13	3.816e-108	1.21184	0.715	0.258	1.068e-103
16	Zbp1.8	7.159e-108	0.647942	0.604	0.184	2.004e-103
16	Srp72.2	8.904e-108	0.737475	0.723	0.276	2.493e-103
16	Cxcr3.2	2.752e-107	0.365426	0.31	0.056	7.706e-103
16	Adam19.3	4.323e-107	0.421529	0.343	0.068	1.21e-102
16	Plcg2.14	1.19e-106	0.393384	0.504	0.128	3.332e-102
16	Tars.1	3.867e-106	0.58966	0.573	0.173	1.083e-101
16	Yif1a.1	4.358e-106	0.416947	0.454	0.116	1.22e-101
16	Ddrgk1.1	4.926e-106	0.711258	0.808	0.326	1.379e-101
16	Tmem167.3	1.189e-105	0.866806	0.854	0.399	3.33e-101
16	Mki67.2	1.815e-105	0.276359	0.268	0.044	5.081e-101
16	Hook1.1	1.897e-105	0.451361	0.409	0.096	5.31e-101
16	Capn5.1	2.562e-105	0.260827	0.212	0.03	7.174e-101
16	Swap70.10	1.158e-104	0.547667	0.637	0.198	3.241e-100
16	Gne.1	1.181e-104	0.296665	0.308	0.057	3.307e-100
16	Cdv3.8	5.556e-104	0.992069	0.9	0.473	1.555e-99
16	Sep15.9	6.607e-104	0.914758	0.894	0.479	1.85e-99
16	Sar1b.2	9.695e-104	0.620612	0.704	0.251	2.714e-99
16	Stx18	2.771e-103	0.358063	0.365	0.08	7.759e-99
16	P4hb.13	5.293e-103	0.743926	0.794	0.312	1.482e-98
16	Stt3a.1	6.836e-103	0.671885	0.69	0.248	1.9139e-98
16	BC004004.1	1.505e-102	0.488096	0.504	0.142	4.2139e-98
16	Basp1.13	2.751e-102	0.401844	0.569	0.163	7.7035e-98
16	Pon2.1	3.593e-102	0.557183	0.659	0.219	1.0058e-97
16	Rpl9.11	1.613e-101	-0.874406	0.991	0.961	4.5162e-97
16	Glipr2.3	2.191e-101	0.439253	0.451	0.113	6.1337e-97
16	Aldh18a1	6.513e-101	0.381131	0.314	0.063	1.8234e-96
16	Nfil3.11	1.469e-100	0.816065	0.571	0.186	4.1116e-96
16	Shmt2.1	5.577e-100	0.403429	0.358	0.08	1.5615e-95
16	Nme1.5	6.066e-100	0.893337	0.885	0.445	1.6985e-95
16	Hipk1.1	9.996e-100	0.732752	0.739	0.285	2.7987e-95
16	Ccdc117	1.391e-99	0.376282	0.35	0.074	3.894e-95
16	Plp2.6	2.972e-99	0.573737	0.52	0.155	8.3208e-95
16	Cd24a.15	3.157e-99	0.713544	0.772	0.28	8.8402e-95
16	Bpgm	3.651e-99	0.305541	0.305	0.059	1.0223e-94
16	Ost4.5	1.1493e-98	0.833533	0.956	0.603	3.2178e-94
16	Tmsb10.15	1.6774e-98	-1.58318	0.92	0.92	4.6964e-94
16	Sars.2	1.9757e-98	0.757656	0.743	0.297	5.5316e-94
16	Rpl12.11	2.2979e-98	-1.20729	0.982	0.962	6.4336e-94
16	Sspn.3	4.7465e-98	0.379803	0.243	0.041	1.3289e-93
16	Zc3h12d.1	7.0609e-97	0.392856	0.347	0.074	1.9769e-92
16	Dhrs7.4	4.709e-96	0.562277	0.513	0.155	1.3184e-91
16	Ero1lb.14	5.2961e-96	0.575475	0.608	0.188	1.4828e-91
16	Cd81.11	1.3442e-95	0.735797	0.81	0.31	3.7634e-91
16	Ncapg2.1	1.4632e-95	0.470064	0.217	0.034	4.0967e-91
16	Eif4enif1	2.15e-95	0.571691	0.478	0.137	6.0195e-91
16	Hist1h2bc.9	5.9242e-95	1.10639	0.558	0.185	1.6587e-90
16	Gpr155	5.9397e-95	0.409936	0.272	0.051	1.663e-90
16	Dcaf12.2	1.2944e-94	0.45851	0.549	0.167	3.6241e-90
16	Fdps.1	1.448e-94	0.361995	0.354	0.081	4.0542e-90
16	Gca	1.904e-94	0.269769	0.215	0.034	5.3307e-90
16	Srp68.1	1.9578e-94	0.447737	0.522	0.156	5.4814e-90
16	Srgn.12	3.7299e-94	0.927207	0.982	0.764	1.0443e-89
16	Cybb.15	5.6925e-94	0.521477	0.662	0.21	1.5938e-89
16	Ganab.1	6.2162e-94	0.518883	0.544	0.171	1.7404e-89
16	Scfd1.1	1.2254e-93	0.488308	0.56	0.178	3.431e-89
16	Rps13.11	3.6096e-93	-0.93364	0.987	0.963	1.0106e-88
16	Wbp5.12	8.8925e-93	0.604164	0.836	0.34	2.4897e-88
16	Rps27.12	1.2314e-92	-1.22394	0.998	0.979	3.4476e-88
16	Rps9.11	3.7011e-92	-0.789437	0.987	0.974	1.0362e-87
16	Ftl1.12	4.2992e-92	0.726082	0.993	0.881	1.2037e-87
16	Galk1.1	4.5162e-92	0.387955	0.345	0.08	1.2645e-87
16	Deb1.1	5.7894e-92	0.365817	0.42	0.11	1.6209e-87
16	Kcnab2	1.1185e-91	0.323509	0.356	0.08	3.1316e-87
16	Cib2	2.049e-91	0.269439	0.217	0.035	5.7369e-87
16	Cox17.9	2.5543e-91	0.865974	0.909	0.521	7.1516e-87
16	Mars	3.175e-91	0.320768	0.319	0.069	8.8893e-87
16	Ufsp2	4.768e-91	0.436967	0.447	0.124	1.335e-86
16	Pam16.1	7.4722e-91	0.469626	0.573	0.187	2.0921e-86
16	Cmpk1.6	1.0208e-90	0.768233	0.757	0.319	2.8581e-86
16	Cped1.3	1.2491e-90	0.473628	0.299	0.062	3.4971e-86
16	Lgals1.15	3.8007e-89	0.345151	0.77	0.271	1.0641e-84
16	Ide.2	9.9691e-89	0.449438	0.447	0.126	2.7912e-84
16	Rps5.11	1.0277e-88	-0.869393	0.998	0.975	2.8773e-84
16	Sema4b.1	1.764e-88	0.379666	0.361	0.085	4.9387e-84
16	Ndufs5.8	1.8689e-88	0.706275	0.823	0.381	5.2326e-84
16	Ddit3.2	3.9069e-88	0.522276	0.535	0.167	1.0939e-83
16	Scfd2	1.1478e-87	0.263115	0.261	0.05	3.2137e-83
16	Gusb.2	1.2186e-87	0.464079	0.403	0.109	3.4118e-83
16	Dnajc7.8	1.2903e-87	0.894228	0.799	0.377	3.6125e-83
16	Rps27l.12	1.8584e-87	0.862695	0.931	0.541	5.2032e-83
16	Etv6.5	2.7269e-87	0.477723	0.524	0.165	7.6348e-83
16	Cers2.2	5.9418e-87	0.513521	0.593	0.204	1.6636e-82
16	Srp54b.2	1.0812e-86	0.728491	0.812	0.384	3.0271e-82
16	Sco1	1.6518e-86	0.261723	0.221	0.037	4.6248e-82
16	Entpd7.1	2.2685e-86	0.33749	0.279	0.058	6.3515e-82
16	Sec63.2	2.5713e-86	0.642059	0.675	0.268	7.1993e-82
16	Cpox	4.1274e-86	0.270056	0.308	0.067	1.1556e-81
16	Ccnd2.13	1.0304e-85	1.02272	0.827	0.404	2.885e-81
16	Yipf6.3	1.0664e-85	0.412455	0.487	0.145	2.9858e-81
16	Aup1.4	1.3783e-85	0.563482	0.668	0.255	3.8589e-81
16	Arpc5l.6	1.6212e-85	0.468652	0.692	0.257	4.5389e-81
16	Hist1h2ap.11	2.5587e-85	0.630863	0.65	0.242	7.1637e-81
16	Tmco1.5	3.2964e-85	0.634921	0.697	0.273	9.2292e-81
16	Ccdc127.1	4.8472e-85	0.434097	0.498	0.153	1.3571e-80
16	Ehd4.6	6.9759e-85	0.53593	0.518	0.161	1.9531e-80
16	Itm2b.14	7.3058e-85	0.82754	0.987	0.744	2.0455e-80
16	Cd48.10	2.0295e-84	0.75157	0.591	0.202	5.6822e-80
16	Ergic3.8	2.5538e-84	0.449414	0.642	0.231	7.1501e-80
16	Dusp14	3.7708e-84	0.328781	0.215	0.037	1.0557e-79
16	Ppia.5	5.2812e-84	-0.856758	0.971	0.944	1.4786e-79
16	Hist1h1e.13	5.4579e-84	0.907566	0.668	0.26	1.5281e-79
16	Yars	5.7043e-84	0.314536	0.332	0.08	1.5971e-79
16	Map1lc3b.8	8.1811e-84	0.849402	0.945	0.669	2.2906e-79
16	Apobec3.9	4.1271e-83	0.595616	0.699	0.274	1.1555e-78
16	Tmed3.13	4.714e-83	0.454216	0.593	0.197	1.3198e-78
16	Tvp23b.1	6.2456e-83	0.422973	0.442	0.128	1.7487e-78
16	Anxa7.7	9.6933e-83	0.48578	0.58	0.199	2.7139e-78
16	Atxn1.5	2.085e-82	0.456107	0.473	0.144	5.8376e-78
16	Uck2.2	2.3407e-82	0.534319	0.442	0.127	6.5534e-78
16	Lmf1	2.6324e-82	0.296177	0.237	0.045	7.3703e-78
16	Rps23.10	4.0155e-82	-0.721073	0.989	0.975	1.1243e-77
16	Eif4ebp1.6	5.0096e-82	0.545688	0.458	0.139	1.4026e-77
16	Il16.8	7.9553e-82	0.389823	0.509	0.15	2.2273e-77
16	Cd79a.15	1.1522e-81	0.750282	0.978	0.403	3.226e-77
16	Cytip.11	2.5232e-81	0.875612	0.949	0.629	7.0644e-77
16	Oxct1.4	3.7919e-81	0.488223	0.58	0.202	1.0617e-76
16	Aga.2	5.5677e-81	0.415517	0.338	0.086	1.5589e-76
16	Insl6.2	8.283e-81	0.298636	0.283	0.062	2.3191e-76
16	Vcp.8	8.8106e-81	0.709442	0.856	0.432	2.4668e-76
16	Mast4.9	9.6512e-81	0.562585	0.604	0.211	2.7022e-76
16	Stoml1	1.1289e-80	0.268811	0.25	0.049	3.1607e-76
16	Pik3r5.2	1.468e-80	0.310585	0.312	0.07	4.11e-76
16	Pink1	2.9249e-80	0.396556	0.509	0.162	8.1891e-76
16	Scpep1.13	3.5722e-80	0.520149	0.551	0.184	1.0002e-75
16	Rpl21.11	4.3655e-80	-0.8312	0.991	0.935	1.2222e-75
16	Tcf25.3	5.3708e-80	0.802253	0.905	0.523	1.5037e-75
16	Mxd4.7	2.168e-79	0.618188	0.743	0.316	6.0701e-75
16	Tssc4	2.272e-79	0.311733	0.33	0.08	6.3611e-75
16	Slc50a1.3	4.6696e-79	0.493303	0.648	0.244	1.3074e-74
16	Oxr1	8.1613e-79	0.479673	0.496	0.159	2.285e-74
16	Atf5.4	1.4575e-78	0.543466	0.31	0.075	4.0808e-74
16	Ngly1	3.1196e-78	0.351023	0.436	0.128	8.7341e-74
16	Dusp22	3.3899e-78	0.325046	0.25	0.051	9.491e-74
16	Tmem263	3.7116e-78	0.318908	0.356	0.091	1.0392e-73
16	Mlec.4	6.997e-78	0.556606	0.681	0.28	1.959e-73
16	Mycbp	1.2976e-77	0.359293	0.372	0.1	3.633e-73
16	Sys1.2	1.3287e-77	0.633098	0.779	0.348	3.7202e-73
16	Commd3.1	1.4011e-77	0.457553	0.542	0.189	3.9228e-73
16	Rnf185	1.6838e-77	0.287578	0.305	0.072	4.7143e-73
16	D16Ertd472e.7	2.6425e-77	0.528819	0.633	0.235	7.3984e-73
16	Tmsb4x.13	2.89e-77	-0.999558	0.989	0.989	8.0914e-73
16	Rps18.11	3.9448e-77	-0.77963	0.998	0.974	1.1045e-72
16	H3f3b.7	5.9849e-77	1.10378	0.98	0.967	1.6757e-72
16	Rpl37.7	8.1312e-77	-0.691202	0.998	0.978	2.2766e-72
16	Plbd2.3	1.3207e-76	0.355197	0.389	0.11	3.6977e-72
16	Nmt1.4	1.7763e-76	0.633124	0.819	0.371	4.9734e-72
16	Sla.12	2.0453e-76	0.559965	0.688	0.256	5.7265e-72
16	Vmp1.10	2.1005e-76	0.716895	0.739	0.315	5.881e-72
16	Ctla4.12	2.2626e-76	0.345833	0.54	0.176	6.3347e-72
16	Derl2	2.621e-76	0.427441	0.538	0.185	7.3382e-72
16	Srsf9.5	2.9427e-76	0.372146	0.726	0.302	8.2388e-72
16	Copa.2	3.1307e-76	0.610652	0.759	0.337	8.7653e-72
16	Txnl1.8	4.1897e-76	0.554768	0.785	0.36	1.173e-71
16	Ibtk.1	4.5628e-76	0.425764	0.52	0.174	1.2775e-71
16	Bet1l.1	7.3219e-76	0.436226	0.535	0.183	2.05e-71
16	Nme6	9.7753e-76	0.254183	0.175	0.028	2.7369e-71
16	Cmtm7.8	1.0858e-75	0.499957	0.6	0.216	3.0399e-71
16	Gars.3	1.1812e-75	0.49649	0.555	0.198	3.307e-71
16	Jund.11	2.1696e-75	0.979449	0.978	0.846	6.0745e-71
16	Gfpt1.6	2.2734e-75	0.436632	0.591	0.213	6.3652e-71
16	Rpl41.8	2.5723e-75	0.628697	0.998	0.939	7.2019e-71
16	Sar1a.5	4.1866e-75	0.578543	0.796	0.364	1.1722e-70
16	Ndufs8.6	6.2817e-75	0.45026	0.67	0.271	1.7587e-70
16	Rpl37a.10	6.4837e-75	-0.788815	0.996	0.948	1.8153e-70
16	Dpagt1	9.1622e-75	0.2523	0.212	0.04	2.5652e-70
16	Tmem208.1	1.238e-74	0.365959	0.635	0.241	3.4661e-70
16	Ppt1.4	1.4279e-74	0.450313	0.602	0.221	3.9978e-70
16	Bsg.10	1.448e-74	0.61983	0.867	0.411	4.0542e-70
16	Dpp3	2.5082e-74	0.353889	0.367	0.102	7.0223e-70
16	Rbm47.3	3.3241e-74	0.340316	0.321	0.079	9.3069e-70
16	Tm2d3.1	3.5107e-74	0.392795	0.447	0.139	9.8293e-70
16	Rpl19.10	3.9866e-74	-0.676418	0.996	0.981	1.1162e-69
16	Vars.8	5.8854e-74	0.442052	0.584	0.21	1.6478e-69
16	Stx5a.1	1.0114e-73	0.492157	0.628	0.24	2.8318e-69
16	Map4k1.10	1.1573e-73	0.39719	0.476	0.145	3.2401e-69
16	Arcn1.3	2.6999e-73	0.493775	0.735	0.313	7.5591e-69
16	Emp3.10	4.6133e-73	0.629214	0.854	0.404	1.2916e-68
16	Gpatch2	5.6959e-73	0.447256	0.31	0.078	1.5947e-68
16	Tiparp.14	7.7968e-73	0.494304	0.708	0.284	2.183e-68
16	Erp29.8	8.8554e-73	0.723217	0.819	0.414	2.4793e-68
16	Rps15a.11	9.159e-73	-0.91401	0.998	0.933	2.5643e-68
16	Rpl13.11	9.5212e-73	-0.684496	0.996	0.982	2.6658e-68
16	Itgb7.10	1.1728e-72	0.982154	0.564	0.218	3.2837e-68
16	Rpl27a.11	1.2745e-72	-0.732325	0.996	0.958	3.5684e-68
16	Fli1.7	2.2626e-72	0.465575	0.664	0.245	6.3347e-68
16	Dusp5.12	2.7819e-72	1.14576	0.803	0.412	7.7888e-68
16	Rpia.2	5.2614e-72	0.598531	0.456	0.15	1.4731e-67
16	Ebp.1	5.6036e-72	0.457064	0.527	0.184	1.5689e-67
16	Dnajc1.2	7.6497e-72	0.404635	0.575	0.216	2.1418e-67
16	Sec13.1	8.9959e-72	0.455467	0.546	0.2	2.5187e-67
16	Rps6ka1.1	1.5901e-71	0.370066	0.338	0.09	4.4521e-67
16	Gbp5.12	3.8678e-71	1.12386	0.425	0.14	1.0829e-66
16	Raph1.9	5.3294e-71	0.407058	0.387	0.113	1.4921e-66
16	Ogfrl1	8.4454e-71	0.27776	0.281	0.066	2.3645e-66
16	1110008F13Rik.3	1.1856e-70	0.512653	0.748	0.322	3.3194e-66
16	Mrps34.2	1.7394e-70	0.405144	0.553	0.199	4.87e-66
16	Skil.8	2.0482e-70	0.863361	0.9	0.526	5.7347e-66
16	Mrpl54.3	2.1553e-70	0.559976	0.774	0.342	6.0343e-66
16	Tns3.4	2.5087e-70	0.346417	0.314	0.082	7.0239e-66
16	Psmd8.9	3.5164e-70	0.72369	0.792	0.391	9.8453e-66
16	Mrpl51.6	6.0136e-70	0.432102	0.659	0.26	1.6837e-65
16	Eif2s2.7	1.0296e-69	0.719926	0.936	0.684	2.8826e-65
16	Timm17b	1.2832e-69	0.425783	0.588	0.222	3.5927e-65
16	Sec23b.1	1.8836e-69	0.416763	0.5	0.175	5.2737e-65
16	Ogfod3	2.0186e-69	0.260225	0.257	0.058	5.6515e-65
16	Casp3	2.7146e-69	0.272721	0.285	0.068	7.6003e-65
16	Hint3.2	3.5048e-69	0.379425	0.489	0.166	9.8127e-65
16	Atf4.9	4.9452e-69	0.638725	0.905	0.51	1.3846e-64
16	Tm9sf2.4	5.0848e-69	0.551201	0.697	0.299	1.4236e-64
16	Dnpep.2	5.4044e-69	0.295987	0.409	0.126	1.5131e-64
16	Lmnb1.12	7.1839e-69	0.675924	0.586	0.224	2.0114e-64
16	Pde4dip.2	1.0567e-68	0.269747	0.336	0.091	2.9587e-64
16	Eif2ak3.11	1.1738e-68	0.39411	0.588	0.215	3.2864e-64
16	Man1a.13	1.9584e-68	0.641554	0.858	0.432	5.4832e-64
16	Ssu72.2	2.2797e-68	0.473609	0.701	0.296	6.3827e-64
16	Gdap2	3.2184e-68	0.266102	0.303	0.076	9.011e-64
16	Ubr3.1	3.33e-68	0.527282	0.469	0.161	9.3234e-64
16	Actg1.12	4.1993e-68	-1.27424	0.852	0.902	1.1757e-63
16	Rps21.11	4.5845e-68	-0.709853	1	0.946	1.2836e-63
16	Gm2a.8	5.5903e-68	0.380305	0.584	0.213	1.5652e-63
16	Sp3os.1	7.6493e-68	0.354864	0.345	0.096	2.1417e-63
16	Mrps12.3	1.0439e-67	0.403781	0.522	0.187	2.9226e-63
16	Tirap	2.1872e-67	0.255187	0.246	0.054	6.1238e-63
16	Golga4.2	2.263e-67	0.481009	0.58	0.221	6.3358e-63
16	Zfp36.14	2.8952e-67	0.678734	0.9	0.538	8.106e-63
16	Agpat4.5	3.9941e-67	0.427096	0.423	0.133	1.1183e-62
16	Pdia3.9	4.2217e-67	0.861862	0.872	0.511	1.182e-62
16	Malat1.11	5.0079e-67	0.684237	0.989	0.944	1.4021e-62
16	Ptk2b.9	5.3868e-67	0.490586	0.692	0.279	1.5082e-62
16	Rnf123	1.2159e-66	0.286586	0.354	0.099	3.4044e-62
16	Ppa1.8	1.3388e-66	0.544533	0.586	0.229	3.7483e-62
16	Adprm	3.9132e-66	0.348416	0.314	0.082	1.0956e-61
16	Tbc1d15.5	4.3681e-66	0.505876	0.723	0.318	1.223e-61
16	Map2k2.1	5.1704e-66	0.507051	0.712	0.314	1.4476e-61
16	Rpl36.9	1.2508e-65	-0.752517	0.993	0.929	3.5021e-61
16	Ly96.2	1.4973e-65	0.313465	0.277	0.069	4.192e-61
16	Tbrg1.6	3.7529e-65	0.527086	0.715	0.317	1.0507e-60
16	Tmem261.2	4.0786e-65	0.370421	0.442	0.144	1.1419e-60
16	Mospd1	5.1923e-65	0.253332	0.226	0.048	1.4537e-60
16	Ppp2r5a.6	5.6546e-65	0.563093	0.781	0.367	1.5832e-60
16	Rer1.2	8.3119e-65	0.510982	0.799	0.38	2.3272e-60
16	Ndufa13.11	1.567e-64	0.599437	0.92	0.592	4.3873e-60
16	Ptma.7	2.1613e-64	-0.800293	0.98	0.959	6.0511e-60
16	Ndufv3.6	3.0332e-64	0.547873	0.825	0.407	8.4922e-60
16	Zmynd8.1	3.4102e-64	0.332933	0.518	0.185	9.548e-60
16	Nrbf2.1	3.4157e-64	0.333178	0.445	0.146	9.5632e-60
16	Ube2o	3.5264e-64	0.263938	0.31	0.083	9.8732e-60
16	Yif1b.1	6.279e-64	0.315395	0.447	0.151	1.758e-59
16	Gpr65.10	6.9677e-64	0.336953	0.458	0.145	1.9508e-59
16	Fau.11	7.7149e-64	-0.833844	0.991	0.941	2.16e-59
16	Rpl11.11	8.2068e-64	-0.626501	0.993	0.97	2.2977e-59
16	Psme4.1	9.1035e-64	0.357912	0.524	0.192	2.5488e-59
16	Ero1l	1.0138e-63	0.419872	0.405	0.131	2.8384e-59
16	Gimap7.9	1.0452e-63	0.378182	0.469	0.152	2.9264e-59
16	Eif5b.6	1.4404e-63	0.650951	0.885	0.519	4.0329e-59
16	Ubfd1.1	1.6267e-63	0.372106	0.462	0.16	4.5545e-59
16	Strbp.12	1.8118e-63	0.261736	0.575	0.209	5.0726e-59
16	Dynlt1b.2	3.6528e-63	0.321787	0.394	0.123	1.0227e-58
16	Adk.4	4.7493e-63	0.366736	0.462	0.161	1.3297e-58
16	Cebpg.1	8.4049e-63	0.344658	0.515	0.186	2.3532e-58
16	Cflar.2	9.2257e-63	0.375521	0.633	0.249	2.583e-58
16	Dgkd.13	9.6393e-63	0.462753	0.759	0.329	2.6988e-58
16	Dnajc21.2	1.0458e-62	0.353053	0.593	0.232	2.928e-58
16	Sec22b	1.1668e-62	0.414723	0.549	0.212	3.2667e-58
16	Gtf2a1.1	1.6749e-62	0.396853	0.429	0.143	4.6893e-58
16	Arl5a.3	1.7979e-62	0.413849	0.471	0.169	5.0339e-58
16	Sdf2.2	1.884e-62	0.346126	0.606	0.238	5.2749e-58
16	Tpst2.5	2.0651e-62	0.385772	0.511	0.184	5.782e-58
16	Ndufb11.3	2.1238e-62	0.608309	0.916	0.546	5.9463e-58
16	Iqcb1	2.6252e-62	0.28025	0.316	0.086	7.3501e-58
16	Hepacam2.1	3.7602e-62	0.251248	0.215	0.044	1.0528e-57
16	Slc38a10.1	4.516e-62	0.346067	0.416	0.139	1.2644e-57
16	Mlx	5.2372e-62	0.282684	0.385	0.12	1.4663e-57
16	Aldh9a1	6.6184e-62	0.387488	0.383	0.119	1.853e-57
16	Crlf2.8	6.791e-62	0.471858	0.626	0.255	1.9014e-57
16	Vcpkmt	8.0214e-62	0.329863	0.274	0.07	2.2458e-57
16	Tbc1d10b	8.74e-62	0.260566	0.338	0.097	2.447e-57
16	Itm2c.13	1.1137e-61	0.456889	0.597	0.237	3.1181e-57
16	Calu.13	1.517e-61	0.3766	0.606	0.239	4.2474e-57
16	Jtb.2	1.589e-61	0.443613	0.681	0.295	4.4489e-57
16	Zfp260	2.1341e-61	0.340635	0.418	0.137	5.975e-57
16	Ccrl2.3	2.302e-61	0.310225	0.277	0.071	6.4452e-57
16	B3gnt9	4.0516e-61	0.257037	0.177	0.033	1.1344e-56
16	Arel1	1.774e-60	0.273903	0.296	0.08	4.967e-56
16	Pkig.11	1.9231e-60	0.347796	0.619	0.244	5.3842e-56
16	Yipf3	1.9893e-60	0.371287	0.551	0.216	5.5697e-56
16	Ndufb2.6	2.9786e-60	0.444586	0.774	0.349	8.3394e-56
16	Atp5j2.8	5.4389e-60	0.656307	0.949	0.683	1.5228e-55
16	Ctsz.10	7.7753e-60	0.482807	0.712	0.318	2.1769e-55
16	Rpl23.11	7.7948e-60	-0.56456	0.996	0.978	2.1824e-55
16	Serf1.1	8.7173e-60	0.26733	0.261	0.067	2.4407e-55
16	Fam173a.1	1.2728e-59	0.44417	0.542	0.213	3.5636e-55
16	Ergic2.1	1.3885e-59	0.339394	0.664	0.281	3.8874e-55
16	Tm9sf3.2	4.4234e-59	0.628894	0.832	0.467	1.2385e-54
16	B930036N10Rik.6	4.6243e-59	0.414147	0.462	0.165	1.2947e-54
16	Zfp330	6.2867e-59	0.36881	0.527	0.201	1.7601e-54
16	Cdc25a.1	7.5267e-59	0.254655	0.226	0.052	2.1073e-54
16	Unc93b1.14	8.7903e-59	0.272598	0.615	0.232	2.4611e-54
16	Ndufs6.4	1.0932e-58	0.480378	0.768	0.367	3.0608e-54
16	Hax1	1.2894e-58	0.368033	0.427	0.148	3.61e-54
16	Tmbim6.5	1.403e-58	0.648937	0.896	0.541	3.9282e-54
16	Atp2a3.10	1.4556e-58	0.36623	0.507	0.179	4.0753e-54
16	Atraid.5	1.8907e-58	0.373642	0.549	0.217	5.2937e-54
16	Impdh1.1	1.9028e-58	0.292715	0.369	0.113	5.3274e-54
16	Arid3b	2.6848e-58	0.303731	0.296	0.08	7.517e-54
16	Tgfbr1.2	2.7693e-58	0.257402	0.447	0.155	7.7535e-54
16	Apmap	4.7938e-58	0.264433	0.272	0.072	1.3422e-53
16	Scimp.3	6.5516e-58	0.339703	0.197	0.041	1.8343e-53
16	Sec31a.6	7.9673e-58	0.405799	0.619	0.258	2.2307e-53
16	Glb1.1	1.2577e-57	0.321165	0.268	0.072	3.5212e-53
16	Gba	1.4348e-57	0.265407	0.299	0.084	4.017e-53
16	Man2a1.11	1.6618e-57	0.448976	0.688	0.299	4.6527e-53
16	Mcl1.10	2.7304e-57	0.706413	0.956	0.701	7.6446e-53
16	Srp14.3	2.8573e-57	0.54791	0.883	0.512	7.9998e-53
16	Slc31a1	4.8195e-57	0.286785	0.341	0.105	1.3494e-52
16	Dek.7	1.2911e-56	-1.32578	0.124	0.483	3.6149e-52
16	Irak1.1	1.5586e-56	0.457531	0.566	0.237	4.3637e-52
16	Abcb1b.11	2.7238e-56	0.300428	0.454	0.157	7.6261e-52
16	Anapc13.7	3.2145e-56	0.430433	0.695	0.306	9.0001e-52
16	Zmpste24	4.836e-56	0.318647	0.431	0.153	1.354e-51
16	Copb2.4	5.096e-56	0.386618	0.668	0.297	1.4268e-51
16	Rere.7	6.8346e-56	0.322647	0.566	0.227	1.9136e-51
16	Ndufs3.1	1.0468e-55	0.339014	0.6	0.251	2.9309e-51
16	Btg3.2	1.0571e-55	0.369955	0.363	0.118	2.9597e-51
16	Tbcb.2	1.3103e-55	0.284165	0.586	0.244	3.6686e-51
16	H2-M3.8	2.051e-55	0.401777	0.551	0.222	5.7423e-51
16	Rpl39.11	3.7028e-55	-0.660834	1	0.946	1.0367e-50
16	Lcorl.1	4.6194e-55	0.261799	0.367	0.117	1.2933e-50
16	Ddi2.2	4.9466e-55	0.347208	0.436	0.157	1.3849e-50
16	Cars.1	1.0661e-54	0.261486	0.323	0.097	2.9849e-50
16	Txnip.11	1.3171e-54	1.02376	0.852	0.503	3.6876e-50
16	Mef2a.6	1.5051e-54	0.510069	0.644	0.292	4.214e-50
16	Itgb2.11	1.6777e-54	0.300985	0.564	0.214	4.6972e-50
16	Glmp.4	2.4336e-54	0.378839	0.467	0.176	6.8137e-50
16	Arl1.4	4.6023e-54	0.390555	0.635	0.277	1.2885e-49
16	Fas.10	5.2788e-54	0.292197	0.423	0.145	1.478e-49
16	Fgfr1op2.4	6.2994e-54	0.480624	0.737	0.358	1.7637e-49
16	Calcoco1	1.5127e-53	0.26167	0.299	0.088	4.2352e-49
16	Rps7.11	2.9493e-53	-0.694945	0.989	0.946	8.2576e-49
16	Ube4a.2	3.2114e-53	0.270563	0.429	0.154	8.9913e-49
16	Cdc34.1	3.8942e-53	0.325852	0.471	0.178	1.0903e-48
16	Vps37b.13	4.9632e-53	-1.88767	0.491	0.686	1.3896e-48
16	Gosr2.1	5.5536e-53	0.35044	0.44	0.163	1.5549e-48
16	Adrb2.1	6.7422e-53	0.337661	0.29	0.083	1.8877e-48
16	Golph3l	6.8707e-53	0.297125	0.312	0.094	1.9237e-48
16	Ccr7.14	6.9227e-53	-1.73471	0.126	0.47	1.9382e-48
16	Rps4x.10	9.956e-53	-0.582447	0.987	0.977	2.7875e-48
16	Arf4.11	1.6433e-52	0.46389	0.905	0.525	4.6008e-48
16	Mt1.16	1.7519e-52	0.6232	0.836	0.462	4.905e-48
16	Arf6.7	1.8227e-52	0.576931	0.869	0.497	5.1032e-48
16	Prrc2c.10	2.0694e-52	-1.29301	0.551	0.684	5.794e-48
16	Mllt3.12	2.5848e-52	0.36728	0.535	0.218	7.2369e-48
16	Laptm4a.13	3.2206e-52	0.37695	0.841	0.406	9.017e-48
16	Cdc123.1	4.4721e-52	0.277153	0.465	0.176	1.2521e-47
16	Ddit4.1	6.1251e-52	0.428874	0.27	0.075	1.7149e-47
16	Insig1.1	7.4827e-52	0.273216	0.341	0.108	2.095e-47
16	Sepw1.5	7.8042e-52	0.607011	0.936	0.663	2.185e-47
16	Gmds.2	9.6716e-52	0.284299	0.29	0.086	2.7079e-47
16	Myadm.13	2.617e-51	0.274582	0.416	0.145	7.327e-47
16	Golgb1.2	2.7221e-51	0.476622	0.664	0.306	7.6214e-47
16	Copb1.3	3.1016e-51	0.390356	0.723	0.348	8.6838e-47
16	Psmb5.8	3.2843e-51	0.262345	0.772	0.379	9.1955e-47
16	Clec2d.6	3.4496e-51	0.661625	0.783	0.422	9.6583e-47
16	Rps16.10	3.4999e-51	-0.675281	0.993	0.942	9.7989e-47
16	Acbd5	3.6206e-51	0.33981	0.546	0.224	1.0137e-46
16	Runx2.3	4.4958e-51	0.310249	0.274	0.078	1.2587e-46
16	Satb1.15	4.8267e-51	-2.07955	0.294	0.568	1.3514e-46
16	Degs1.4	8.2549e-51	0.588118	0.491	0.202	2.3112e-46
16	Rpl3.8	8.5537e-51	-0.616738	0.976	0.948	2.3949e-46
16	Psmb9.6	1.3409e-50	0.461542	0.759	0.375	3.7542e-46
16	Capg.10	1.6701e-50	0.389599	0.662	0.289	4.676e-46
16	Psip1.5	3.0617e-50	0.373963	0.666	0.314	8.5722e-46
16	Ubb.6	3.2053e-50	0.478225	0.987	0.953	8.9742e-46
16	Stk17b.13	5.3269e-50	-1.549	0.67	0.74	1.4914e-45
16	Smim10l1.3	1.1857e-49	0.310114	0.414	0.154	3.3198e-45
16	Neil1.8	1.227e-49	0.416578	0.396	0.136	3.4355e-45
16	Rpl7.11	1.4834e-49	-0.595494	0.973	0.934	4.1533e-45
16	Slc30a7	1.4838e-49	0.315013	0.308	0.098	4.1543e-45
16	Irf1.12	1.8014e-49	0.623601	0.781	0.416	5.0435e-45
16	Ndufa11.6	2.1138e-49	0.425755	0.812	0.407	5.9182e-45
16	Rplp1.9	2.1626e-49	-0.71729	0.989	0.974	6.0547e-45
16	Golt1b.1	2.3486e-49	0.274309	0.398	0.142	6.5756e-45
16	Bin2.10	2.5565e-49	0.297565	0.504	0.192	7.1576e-45
16	Atp6v0a2	3.4053e-49	0.287857	0.374	0.131	9.534e-45
16	Ascc3.2	7.1771e-49	0.411875	0.584	0.258	2.0094e-44
16	Unc50.2	7.6246e-49	0.267353	0.549	0.227	2.1347e-44
16	Sh3glb1.6	1.101e-48	0.512657	0.887	0.501	3.0827e-44
16	Rpl8.10	1.4321e-48	-0.609854	0.985	0.968	4.0097e-44
16	Grasp.2	1.719e-48	0.396556	0.283	0.085	4.8127e-44
16	Rps20.11	2.1791e-48	-0.635591	0.998	0.95	6.1009e-44
16	Atp2a2.10	2.7055e-48	0.416252	0.644	0.29	7.5749e-44
16	Iars	3.789e-48	0.263698	0.405	0.147	1.0608e-43
16	Ostm1.1	6.7097e-48	0.289423	0.35	0.117	1.8786e-43
16	Golga3.1	6.8751e-48	0.340277	0.385	0.139	1.9249e-43
16	Tmem140	8.0656e-48	0.255631	0.257	0.073	2.2582e-43
16	Rpl35a.11	9.3246e-48	-0.543886	0.998	0.948	2.6107e-43
16	Vamp7	1.0198e-47	0.273497	0.321	0.107	2.8552e-43
16	Mrpl13.1	2.257e-47	0.316305	0.471	0.19	6.3191e-43
16	Lztfl1.3	2.2914e-47	0.382369	0.412	0.156	6.4154e-43
16	Zc3h7a.2	3.1159e-47	0.38155	0.617	0.283	8.7238e-43
16	Edf1.8	3.5149e-47	0.333872	0.907	0.562	9.8411e-43
16	Syne2.8	5.0891e-47	0.84006	0.336	0.121	1.4248e-42
16	Rab2a.3	7.0815e-47	0.486567	0.856	0.478	1.9827e-42
16	Asxl1.1	7.0923e-47	0.263816	0.385	0.138	1.9857e-42
16	Npm1.9	7.4048e-47	-0.867912	0.914	0.855	2.0732e-42
16	Dph3.3	1.3427e-46	0.385739	0.726	0.353	3.7592e-42
16	Tapbpl.6	2.0874e-46	0.290658	0.427	0.162	5.8442e-42
16	Suco.8	2.1438e-46	0.674601	0.668	0.35	6.0022e-42
16	Dad1.7	3.7767e-46	0.474037	0.949	0.666	1.0574e-41
16	Hivep1.4	4.1591e-46	0.338862	0.436	0.171	1.1645e-41
16	Acbd3.3	5.1532e-46	0.337421	0.608	0.276	1.4428e-41
16	Il10rb.4	6.4531e-46	0.350367	0.42	0.159	1.8067e-41
16	Cdk2ap2.9	7.1335e-46	0.466779	0.721	0.354	1.9972e-41
16	Zfand6.4	7.3413e-46	0.28448	0.699	0.335	2.0554e-41
16	Uqcr11.11	9.0026e-46	0.425924	0.843	0.463	2.5206e-41
16	Ndufa2.5	1.1031e-45	0.484686	0.918	0.625	3.0884e-41
16	Psmb8.11	1.1708e-45	0.551356	0.918	0.605	3.2781e-41
16	Osbp.1	1.8846e-45	0.303883	0.442	0.176	5.2766e-41
16	Golga5.1	1.9755e-45	0.274624	0.354	0.124	5.531e-41
16	Snx20.9	2.6677e-45	0.262035	0.491	0.189	7.469e-41
16	Samm50.2	3.0773e-45	0.25543	0.476	0.193	8.6159e-41
16	Got2.2	5.7555e-45	0.333272	0.434	0.174	1.6114e-40
16	Rps2.6	8.776e-45	-0.57995	0.985	0.921	2.4571e-40
16	Rps3.12	1.4871e-44	-0.695291	0.991	0.971	4.1637e-40
16	Ndufb7.5	2.3941e-44	0.399831	0.834	0.48	6.7029e-40
16	Rplp2.10	3.5241e-44	-0.562136	1	0.94	9.8667e-40
16	A630072M18Rik	5.7138e-44	0.286974	0.268	0.08	1.5997e-39
16	Nbr1.2	6.111e-44	0.282459	0.489	0.202	1.711e-39
16	Rabl6	7.2536e-44	0.250444	0.332	0.117	2.0309e-39
16	Mia3.3	9.3461e-44	0.343248	0.637	0.301	2.6167e-39
16	Slc25a19.3	1.2204e-43	0.267419	0.327	0.11	3.417e-39
16	Rps29.11	1.6603e-43	-0.587514	1	0.945	4.6485e-39
16	Rps28.10	1.833e-43	-0.568743	0.998	0.941	5.1319e-39
16	Mrpl55.1	2.0039e-43	0.271157	0.354	0.128	5.6104e-39
16	Grpel1.3	2.3303e-43	0.33984	0.637	0.302	6.5243e-39
16	Gimap1.11	2.3568e-43	0.396366	0.754	0.367	6.5985e-39
16	Gem.11	3.9731e-43	0.607826	0.54	0.244	1.1124e-38
16	Fosl2.12	4.0029e-43	-1.44083	0.155	0.449	1.1207e-38
16	Mrps21.6	4.118e-43	0.341625	0.723	0.362	1.153e-38
16	Vamp8.9	4.6888e-43	0.266845	0.726	0.342	1.3128e-38
16	Mrps14.4	5.4674e-43	0.41822	0.697	0.348	1.5308e-38
16	Rps10.10	7.067e-43	-0.498071	1	0.976	1.9786e-38
16	Ybx3.11	1.1143e-42	0.438454	0.615	0.287	3.1198e-38
16	Hsp90aa1.7	1.393e-42	-1.20775	0.754	0.761	3.9002e-38
16	Rpl18a.11	3.3176e-42	-0.528679	0.991	0.97	9.2887e-38
16	Tmem30a.5	3.7172e-42	0.446078	0.69	0.358	1.0407e-37
16	Ptp4a2.7	4.2739e-42	0.499196	0.9	0.602	1.1966e-37
16	Mdh1.9	5.3463e-42	0.398497	0.748	0.394	1.4968e-37
16	Sdf4.7	5.6208e-42	0.379973	0.812	0.455	1.5737e-37
16	Golph3.3	9.2128e-42	0.297	0.533	0.235	2.5794e-37
16	Copg1.1	1.3547e-41	0.269371	0.476	0.2	3.793e-37
16	Gadd45gip1.5	1.9079e-41	0.298948	0.52	0.225	5.3417e-37
16	Ndufb8.8	2.0725e-41	0.358046	0.759	0.393	5.8026e-37
16	Ubald2.11	2.1553e-41	0.597861	0.704	0.374	6.0343e-37
16	P2rx4.8	2.2373e-41	0.290595	0.485	0.204	6.2641e-37
16	Rpl22l1.11	3.1197e-41	-0.875081	0.863	0.841	8.7345e-37
16	Pfn1.12	3.9103e-41	-0.955079	0.914	0.859	1.0948e-36
16	Zscan26.1	5.1647e-41	0.267763	0.352	0.127	1.446e-36
16	Hnrnpa2b1.10	6.3148e-41	-0.994692	0.836	0.814	1.768e-36
16	Cox6a1.3	6.4955e-41	0.472489	0.841	0.498	1.8186e-36
16	Prkcsh.1	9.2304e-41	0.30551	0.403	0.164	2.5843e-36
16	Ptpn1.12	1.0212e-40	0.543172	0.735	0.414	2.8593e-36
16	Cycs.4	1.0644e-40	0.495716	0.796	0.456	2.98e-36
16	Hbp1.1	2.6021e-40	0.298626	0.553	0.247	7.2854e-36
16	Sp3.3	3.039e-40	0.254294	0.611	0.291	8.5087e-36
16	Ier3ip1.1	3.178e-40	0.341649	0.735	0.383	8.8977e-36
16	Pcnx	3.3729e-40	0.273969	0.263	0.086	9.4434e-36
16	Tpd52l2.2	5.0685e-40	0.318349	0.507	0.225	1.4191e-35
16	Emc7.4	8.7017e-40	0.299202	0.639	0.316	2.4363e-35
16	Spty2d1.7	1.2721e-39	0.320903	0.67	0.334	3.5617e-35
16	Dhrs1	1.394e-39	0.296874	0.314	0.115	3.9029e-35
16	Neat1.10	2.1849e-39	0.469933	0.847	0.525	6.1173e-35
16	Fus.6	2.2028e-39	-1.04089	0.653	0.697	6.1675e-35
16	Spop.7	2.4328e-39	0.292624	0.646	0.315	6.8113e-35
16	Man1a2.2	2.5423e-39	0.371399	0.52	0.241	7.1179e-35
16	Jak1.11	5.7947e-39	-1.13109	0.595	0.668	1.6224e-34
16	Rpl36a.12	7.306e-39	-0.602216	0.976	0.915	2.0455e-34
16	Mrpl20.3	8.0505e-39	0.271782	0.65	0.317	2.254e-34
16	Timm10b.2	8.2956e-39	0.30137	0.619	0.298	2.3226e-34
16	Pabpc1.7	9.2965e-39	-0.744726	0.905	0.853	2.6028e-34
16	Zmynd11.3	1.8445e-38	0.314857	0.617	0.303	5.1643e-34
16	Tapbp.11	2.6822e-38	0.306066	0.768	0.385	7.5097e-34
16	Filip1l.6	3.1158e-38	0.283183	0.458	0.195	8.7236e-34
16	Trim25.12	3.4521e-38	0.49261	0.6	0.301	9.6651e-34
16	Nsmce2.1	3.9496e-38	0.279369	0.363	0.142	1.1058e-33
16	Abcf1.5	4.2335e-38	0.346429	0.684	0.35	1.1853e-33
16	Hnrnpa0.8	5.5201e-38	-0.898031	0.69	0.718	1.5455e-33
16	Aurkaip1.1	5.5979e-38	0.268902	0.633	0.306	1.5673e-33
16	Ddx58.2	5.7071e-38	0.280324	0.369	0.145	1.5979e-33
16	Naa38.5	6.9049e-38	0.289933	0.48	0.215	1.9332e-33
16	Ndufs7.3	8.8201e-38	0.302823	0.642	0.309	2.4695e-33
16	Tnrc6b.10	1.3179e-37	0.411048	0.79	0.465	3.6898e-33
16	Snx14.1	1.6142e-37	0.28157	0.316	0.117	4.5194e-33
16	Tmem128.4	1.9992e-37	0.281628	0.593	0.285	5.5974e-33
16	Klhdc2.10	2.0572e-37	0.332708	0.482	0.217	5.7597e-33
16	Psmb10.9	2.1165e-37	0.275285	0.606	0.291	5.9257e-33
16	Odc1.8	3.3797e-37	0.719703	0.854	0.546	9.4626e-33
16	Actb.9	3.7132e-37	-0.66404	0.989	0.954	1.0396e-32
16	Siah2.1	3.9509e-37	0.267167	0.427	0.181	1.1062e-32
16	Selt.2	9.5838e-37	0.387153	0.655	0.338	2.6833e-32
16	Gimap5.12	1.1304e-36	0.460899	0.595	0.283	3.1649e-32
16	AY036118.7	1.223e-36	0.447052	0.991	0.897	3.4243e-32
16	Uhrf2.7	1.5951e-36	0.323885	0.642	0.326	4.466e-32
16	Atp5f1.5	1.683e-36	0.418629	0.883	0.57	4.7121e-32
16	Cr1l.4	1.6929e-36	0.322125	0.65	0.323	4.7398e-32
16	Snrpg.10	1.723e-36	-0.892724	0.805	0.786	4.824e-32
16	Zcchc11.12	2.002e-36	-1.18433	0.418	0.592	5.6053e-32
16	Anapc5.3	2.6122e-36	0.262914	0.56	0.263	7.3136e-32
16	Neurl3.12	3.1093e-36	-1.35527	0.155	0.415	8.7053e-32
16	Il21r.14	3.302e-36	-1.24665	0.188	0.446	9.2449e-32
16	Ifngr1.13	3.7417e-36	-1.50985	0.246	0.499	1.0476e-31
16	Tmem59.11	4.3913e-36	0.352964	0.808	0.427	1.2295e-31
16	Ctss.13	5.6303e-36	0.334199	0.765	0.415	1.5764e-31
16	Eif3g.2	6.8761e-36	0.251663	0.688	0.348	1.9252e-31
16	Ppp1r15b.7	7.1945e-36	0.2632	0.524	0.24	2.0143e-31
16	Rraga	1.1631e-35	0.302819	0.485	0.227	3.2564e-31
16	Nf1	1.211e-35	0.255447	0.288	0.106	3.3906e-31
16	Phf5a.2	1.255e-35	0.265037	0.615	0.298	3.5137e-31
16	Rel.15	1.7326e-35	-1.65703	0.27	0.505	4.851e-31
16	Prr13.7	1.9325e-35	0.390211	0.631	0.326	5.4106e-31
16	Ddt.3	2.0757e-35	0.265556	0.454	0.2	5.8116e-31
16	Sin3b.3	2.4991e-35	0.287568	0.752	0.396	6.997e-31
16	Gnb2l1.12	2.7559e-35	-0.691736	0.973	0.945	7.7158e-31
16	Atp5g1.7	3.9796e-35	0.468063	0.827	0.535	1.1142e-30
16	Psmb4.5	6.7858e-35	0.346327	0.781	0.445	1.8999e-30
16	Csnk1g3.12	7.4049e-35	0.255483	0.648	0.327	2.0732e-30
16	Cisd1.3	7.543e-35	0.268132	0.385	0.156	2.1119e-30
16	Il17ra.6	7.637e-35	0.266191	0.489	0.218	2.1382e-30
16	Serpina3f.1	7.9088e-35	0.544085	0.128	0.029	2.2143e-30
16	Rpl38.9	8.8258e-35	-0.438186	0.998	0.938	2.471e-30
16	Ktn1.8	9.2836e-35	0.317119	0.655	0.337	2.5992e-30
16	BC031181.3	1.0432e-34	0.282326	0.686	0.354	2.9207e-30
16	Lias	1.0734e-34	0.275606	0.327	0.128	3.0052e-30
16	Eef1a1.10	1.984e-34	-0.466536	1	0.993	5.5549e-30
16	Arf1.4	2.3915e-34	0.351793	0.878	0.569	6.6956e-30
16	Canx.10	3.1464e-34	0.25942	0.768	0.43	8.8092e-30
16	Gbp4.9	3.3528e-34	0.510789	0.365	0.152	9.3871e-30
16	Socs3.14	4.0447e-34	0.699348	0.735	0.455	1.1324e-29
16	Ndufc1.8	4.6732e-34	0.28264	0.721	0.389	1.3084e-29
16	Rpl14.9	9.5407e-34	-0.509484	0.969	0.932	2.6712e-29
16	Gabarapl2.6	1.0717e-33	0.291502	0.808	0.463	3.0006e-29
16	Slc41a1.3	1.3717e-33	0.290603	0.336	0.134	3.8405e-29
16	Trip11.2	1.858e-33	0.367945	0.622	0.321	5.2021e-29
16	Rpsa.10	2.111e-33	-0.462874	0.993	0.967	5.9103e-29
16	Rpl10a.11	2.21e-33	-0.477911	0.991	0.943	6.1876e-29
16	Cox7a2.7	5.3348e-33	0.396403	0.925	0.646	1.4936e-28
16	Rpl18.10	7.0851e-33	-0.47145	0.991	0.945	1.9837e-28
16	Ccdc186.1	9.4411e-33	0.250881	0.394	0.171	2.6433e-28
16	Cotl1.11	4.7202e-32	-1.03264	0.177	0.411	1.3216e-27
16	Sell.14	1.4928e-31	-1.17725	0.084	0.331	4.1796e-27
16	Ralbp1.4	1.9018e-31	0.261752	0.622	0.316	5.3247e-27
16	Etnk1.6	2.1758e-31	0.286788	0.67	0.355	6.0919e-27
16	Mrps24.2	3.8296e-31	0.259601	0.666	0.361	1.0722e-26
16	Cyba.9	5.7275e-31	0.401733	0.929	0.628	1.6036e-26
16	Rpl6.8	8.758e-31	-0.4368	0.985	0.926	2.4521e-26
16	Laptm5.14	1.045e-30	-1.19887	0.6	0.638	2.9257e-26
16	Rpl5.13	1.9629e-30	-0.806809	0.954	0.919	5.4958e-26
16	Rps27a.10	2.0811e-30	-0.36518	0.998	0.977	5.8267e-26
16	Myl6.10	2.1812e-30	-0.888462	0.898	0.844	6.1069e-26
16	Rasa3.9	2.6256e-30	0.316049	0.535	0.259	7.3511e-26
16	Chd3.9	5.025e-30	-0.84868	0.084	0.324	1.4069e-25
16	Hes1.12	5.0717e-30	0.551814	0.381	0.171	1.42e-25
16	Pdap1.3	5.1169e-30	0.268034	0.686	0.367	1.4326e-25
16	Hsp90ab1.8	5.998e-30	-0.670025	0.947	0.887	1.6793e-25
16	Rpl22.12	6.6988e-30	-0.434615	0.98	0.938	1.8755e-25
16	Rps26.12	1.0605e-29	-0.480282	0.985	0.925	2.9691e-25
16	Sec62.6	1.2748e-29	0.374411	0.887	0.615	3.5693e-25
16	Ypel3.7	1.4058e-29	0.291532	0.695	0.386	3.936e-25
16	Trappc6b.1	2.1342e-29	0.270567	0.577	0.296	5.9754e-25
16	Ablim1.11	2.4841e-29	-1.07111	0.423	0.578	6.955e-25
16	Serpina3g.4	3.2345e-29	0.476711	0.23	0.083	9.0561e-25
16	Ubl5.6	3.3583e-29	0.364797	0.967	0.744	9.4026e-25
16	Ctage5.1	4.714e-29	0.31993	0.622	0.335	1.3198e-24
16	Cd86.15	4.8189e-29	-1.27175	0.055	0.286	1.3492e-24
16	Foxp1.15	6.3217e-29	-1.22029	0.602	0.67	1.7699e-24
16	Top1.6	7.7947e-29	0.386642	0.92	0.632	2.1824e-24
16	Ifnar2.8	7.834e-29	0.294351	0.429	0.204	2.1934e-24
16	Ets1.14	1.1673e-28	-1.22307	0.648	0.664	3.2681e-24
16	Ghitm.6	1.6686e-28	0.298775	0.754	0.436	4.6718e-24
16	Calm2.10	3.1697e-28	-1.23566	0.805	0.756	8.8745e-24
16	Il4ra.7	3.9071e-28	-0.837695	0.104	0.336	1.0939e-23
16	Rpl26.11	5.3521e-28	-0.377385	0.996	0.953	1.4985e-23
16	Rpl17.10	5.6536e-28	-0.417667	0.993	0.952	1.5829e-23
16	Serbp1.8	1.0253e-27	-0.748186	0.881	0.804	2.8705e-23
16	Msn.10	1.1246e-27	-0.912644	0.642	0.671	3.1486e-23
16	Uap1.14	1.5852e-27	-0.486791	0.473	0.216	4.4382e-23
16	H2-DMb2.13	2.0535e-27	-1.21474	0.077	0.298	5.7495e-23
16	Emb.13	2.3328e-27	-1.43302	0.135	0.363	6.5314e-23
16	Gch1.9	7.3771e-27	-0.790859	0.097	0.322	2.0654e-22
16	Rgcc.11	1.0077e-26	0.401519	0.372	0.171	2.8213e-22
16	Rpl32.12	1.0425e-26	-0.388746	0.996	0.977	2.9189e-22
16	Litaf.14	1.1995e-26	-1.03154	0.148	0.363	3.3584e-22
16	Ndufa3.4	1.2683e-26	0.287278	0.876	0.548	3.5509e-22
16	Dnaja1.13	1.3913e-26	-0.918075	0.701	0.684	3.8953e-22
16	H3f3a.13	1.8236e-26	-0.740383	0.956	0.939	5.1057e-22
16	Fyb.15	1.9131e-26	-1.22865	0.108	0.329	5.3562e-22
16	Tob2.9	2.1595e-26	-1.04175	0.164	0.379	6.0461e-22
16	Kcnq1ot1.6	2.5234e-26	0.521905	0.544	0.302	7.065e-22
16	Jun.11	3.3033e-26	0.471628	0.664	0.391	9.2487e-22
16	Kras.13	4.7902e-26	-1.11816	0.396	0.53	1.3412e-21
16	Rps6.9	4.9522e-26	-0.453991	0.978	0.935	1.3865e-21
16	Cd3d.16	7.4411e-26	-1.43182	0.142	0.348	2.0834e-21
16	Marcks.15	1.02e-25	-1.99454	0.053	0.262	2.8559e-21
16	Ltb.13	1.238e-25	-1.05731	0.133	0.347	3.4663e-21
16	Chmp4b.8	1.2501e-25	0.289975	0.832	0.518	3.5001e-21
16	Eif3c.6	1.3333e-25	0.342496	0.79	0.52	3.7329e-21
16	Sorl1.10	1.3365e-25	-0.807697	0.073	0.285	3.742e-21
16	Gm10076.9	1.5104e-25	0.483825	0.985	0.917	4.2288e-21
16	Mrfap1.4	4.8562e-25	0.266371	0.779	0.457	1.3596e-20
16	S1pr1.13	5.3158e-25	-1.33464	0.279	0.455	1.4883e-20
16	Arpc3.9	5.8661e-25	-0.863111	0.856	0.787	1.6424e-20
16	Ddx5.9	8.4537e-25	-0.474947	0.969	0.931	2.3669e-20
16	Cd3g.16	1.3901e-24	-1.47184	0.131	0.339	3.8919e-20
16	Ms4a6b.15	1.4114e-24	-1.15898	0.1	0.305	3.9515e-20
16	Eif3a.8	4.0663e-24	0.269491	0.863	0.551	1.1385e-19
16	Cox5b.8	5.7404e-24	0.298479	0.912	0.627	1.6072e-19
16	Pax5.16	7.2337e-24	-0.962748	0.022	0.215	2.0253e-19
16	Ptp4a3.14	9.8611e-24	0.276387	0.436	0.215	2.7609e-19
16	Ms4a4b.16	1.0079e-23	-1.6663	0.139	0.338	2.8219e-19
16	Bank1.15	1.343e-23	-1.23365	0.082	0.28	3.76e-19
16	Itpr3.5	1.6538e-23	0.28025	0.308	0.14	4.6302e-19
16	2810474O19Rik.9	1.706e-23	0.500805	0.593	0.355	4.7765e-19
16	Aldh2.11	1.9822e-23	-0.778503	0.08	0.28	5.5499e-19
16	Clint1.8	2.7561e-23	0.271968	0.772	0.491	7.7166e-19
16	Mxd1.12	3.3561e-23	0.391006	0.546	0.3	9.3963e-19
16	Nr4a1.11	4.3765e-23	-1.36851	0.259	0.432	1.2253e-18
16	Rgs2.10	5.2223e-23	-1.21428	0.175	0.369	1.4622e-18
16	Map4k4.7	7.8984e-23	-0.918847	0.215	0.397	2.2114e-18
16	Samd9l.9	1.3232e-22	-0.820561	0.159	0.358	3.7047e-18
16	mt-Nd2.9	1.5643e-22	-0.430654	0.991	0.891	4.3797e-18
16	Smchd1.13	1.7699e-22	0.434102	0.819	0.567	4.9553e-18
16	Slfn2.10	1.7939e-22	-0.952071	0.268	0.44	5.0227e-18
16	Nr4a3.11	1.9137e-22	-1.1182	0.144	0.337	5.3579e-18
16	Rpl35.13	2.5091e-22	-0.43904	0.985	0.921	7.025e-18
16	Hivep2.7	3.5002e-22	-0.827454	0.197	0.378	9.8e-18
16	Rpl23a.9	5.245e-22	-0.557087	0.931	0.868	1.4685e-17
16	Rpl27.11	1.0582e-21	-0.389701	0.982	0.914	2.9628e-17
16	Tmed5.8	1.2256e-21	0.256177	0.759	0.469	3.4314e-17
16	Rps3a1.11	1.3016e-21	-0.294747	0.993	0.982	3.6441e-17
16	Prkca.13	1.4482e-21	-0.899085	0.184	0.372	4.0547e-17
16	Txk.15	2.5186e-21	-1.41254	0.102	0.288	7.0515e-17
16	Samhd1.8	3.2186e-21	0.362246	0.765	0.505	9.0115e-17
16	H2-Oa.14	4.2351e-21	-0.823305	0.038	0.216	1.1858e-16
16	Cox7c.6	5.2694e-21	0.303332	0.965	0.815	1.4753e-16
16	Tpt1.8	6.005e-21	-0.28697	0.998	0.989	1.6813e-16
16	Tpm4.8	6.8656e-21	-0.902867	0.571	0.61	1.9222e-16
16	Id3.15	1.0833e-20	-1.48834	0.062	0.242	3.033e-16
16	Rbm3.9	1.207e-20	0.290342	0.965	0.826	3.3793e-16
16	Gm12840.13	1.4561e-20	-1.24101	0.064	0.247	4.0767e-16
16	Tgfbr2.7	1.8491e-20	-0.846242	0.29	0.434	5.1772e-16
16	Atp5e.6	3.4223e-20	0.264245	0.967	0.85	9.5816e-16
16	Nktr.7	3.9466e-20	0.268016	0.77	0.493	1.105e-15
16	Kctd12.11	5.247e-20	0.370286	0.582	0.346	1.469e-15
16	Hif1a.11	5.9363e-20	-1.1678	0.323	0.458	1.6621e-15
16	Itk.16	7.6359e-20	-1.03038	0.126	0.304	2.1379e-15
16	Cfl1.10	8.2323e-20	-0.731909	0.903	0.824	2.3049e-15
16	Gna13.9	9.7186e-20	-0.957282	0.454	0.536	2.721e-15
16	H2afz.13	1.1772e-19	-1.45253	0.799	0.752	3.296e-15
16	4930523C07Rik.12	1.3256e-19	0.251126	0.721	0.439	3.7115e-15
16	Stat1.8	1.5991e-19	0.323099	0.668	0.409	4.4771e-15
16	Ptprc.12	2.2763e-19	-1.04497	0.772	0.672	6.3733e-15
16	Gm43603.16	2.4166e-19	-0.847722	0.024	0.187	6.766e-15
16	Cd3e.16	2.5721e-19	-0.975662	0.102	0.276	7.2014e-15
16	Sh3bgrl3.14	3.4279e-19	-0.84737	0.737	0.706	9.5973e-15
16	Arl4c.15	3.9782e-19	-0.883177	0.073	0.247	1.1138e-14
16	Rps11.11	4.1191e-19	-0.343614	0.989	0.951	1.1533e-14
16	Sfpq.5	5.7212e-19	-0.843458	0.71	0.67	1.6018e-14
16	Gpr171.12	6.7472e-19	0.517353	0.454	0.251	1.8891e-14
16	Arap2.11	6.9621e-19	-1.02251	0.305	0.439	1.9492e-14
16	Pde4d.15	6.9677e-19	-0.576207	0.042	0.208	1.9508e-14
16	Tmem64.15	7.0431e-19	-0.989895	0.142	0.315	1.9719e-14
16	Id2.14	7.3583e-19	-1.20427	0.135	0.307	2.0602e-14
16	Dusp2.13	8.2466e-19	-1.01222	0.133	0.301	2.3089e-14
16	Sesn3.8	9.9875e-19	-0.756093	0.15	0.324	2.7963e-14
16	Maf.12	1.0568e-18	-1.18885	0.064	0.239	2.9589e-14
16	Lef1.14	1.3906e-18	-1.05715	0.071	0.239	3.8934e-14
16	Tuba1b.13	1.5598e-18	-1.01479	0.259	0.404	4.367e-14
16	Il7r.15	1.6422e-18	-1.2642	0.082	0.248	4.5977e-14
16	Rps12.8	1.7684e-18	-0.329743	0.991	0.964	4.9512e-14
16	Dusp10.13	1.9149e-18	-0.765742	0.084	0.256	5.3614e-14
16	Nfkbia.15	2.0468e-18	0.291811	0.732	0.458	5.7306e-14
16	Cnbp.8	2.4474e-18	-0.692351	0.821	0.739	6.8523e-14
16	Cnn3.12	3.3872e-18	-0.720676	0.058	0.221	9.4834e-14
16	Tnfrsf1b.11	3.8808e-18	-0.729514	0.106	0.273	1.0866e-13
16	Mat2a.9	6.2889e-18	-0.972689	0.378	0.48	1.7608e-13
16	Skap1.16	8.8678e-18	-0.802794	0.088	0.249	2.4828e-13
16	Fcmr.15	1.0005e-17	-1.12996	0.084	0.243	2.8013e-13
16	Rps27rt.11	1.1089e-17	-0.788689	0.551	0.597	3.1048e-13
16	Uba52.10	1.3454e-17	-0.420396	0.987	0.922	3.7668e-13
16	Snrpf.7	1.9396e-17	-0.657439	0.75	0.683	5.4305e-13
16	Gm26740.12	2.4773e-17	-0.883234	0.199	0.347	6.9359e-13
16	Gm8369.11	2.5103e-17	-0.69924	0.292	0.45	7.0283e-13
16	Celf2.10	2.517e-17	-0.944597	0.555	0.579	7.047e-13
16	Kpna4.6	2.5774e-17	-0.771429	0.308	0.437	7.2161e-13
16	Cd72.14	3.2186e-17	-0.671197	0.027	0.175	9.0114e-13
16	Kdm6b.11	5.1443e-17	-1.15257	0.312	0.431	1.4403e-12
16	Stat4.12	7.9351e-17	-1.0051	0.438	0.501	2.2217e-12
16	Plaur.13	8.7494e-17	-0.801711	0.06	0.211	2.4497e-12
16	Marcksl1.12	9.627e-17	-1.11153	0.038	0.187	2.6954e-12
16	Coro1a.13	1.3369e-16	-0.847401	0.706	0.649	3.7432e-12
16	Evl.4	1.379e-16	-0.500895	0.04	0.189	3.8608e-12
16	Actn1.13	1.5112e-16	-0.647224	0.073	0.228	4.2312e-12
16	Ly6a.14	1.6127e-16	0.462345	0.675	0.451	4.5151e-12
16	Ly86.15	1.915e-16	-0.727648	0.051	0.199	5.3617e-12
16	Bin1.9	2.4066e-16	-0.529012	0.066	0.22	6.7379e-12
16	Bcl2l11.12	2.6338e-16	0.486939	0.617	0.407	7.3742e-12
16	Ms4a4c.12	3.2444e-16	-0.658242	0.02	0.158	9.0838e-12
16	Rpl13a.11	3.9578e-16	-0.364263	0.978	0.926	1.1081e-11
16	Wls.12	4.1389e-16	-0.549473	0.027	0.169	1.1588e-11
16	Epsti1.12	4.8706e-16	-0.802856	0.071	0.221	1.3637e-11
16	Rnf130.9	1.0258e-15	-0.540229	0.073	0.224	2.8721e-11
16	Ifitm2.15	1.206e-15	-1.20081	0.069	0.214	3.3764e-11
16	Timp2.14	1.2334e-15	-1.61506	0.113	0.26	3.4534e-11
16	Stap1.15	1.4252e-15	-0.968912	0.111	0.256	3.9902e-11
16	Ddx6.9	1.9563e-15	-0.758699	0.628	0.615	5.4773e-11
16	Lck.14	2.5817e-15	-0.676632	0.091	0.235	7.2283e-11
16	Nop10.3	2.9408e-15	-0.809484	0.491	0.534	8.2338e-11
16	Mbnl1.12	3.4023e-15	-0.705777	0.865	0.752	9.5257e-11
16	Nasp.8	4.9762e-15	-0.864726	0.243	0.375	1.3932e-10
16	Ar.13	5.207e-15	-0.4042	0.02	0.151	1.4579e-10
16	Rpl34.11	5.7734e-15	-0.254669	0.993	0.954	1.6164e-10
16	Runx1.8	8.9273e-15	-0.669996	0.17	0.312	2.4995e-10
16	Ephx1.7	9.4226e-15	-0.424918	0.042	0.179	2.6381e-10
16	Nfia.13	1.0847e-14	-0.862407	0.035	0.169	3.0369e-10
16	Cblb.13	1.1793e-14	-0.849951	0.312	0.416	3.3017e-10
16	Bach2.13	1.8678e-14	-0.75617	0.142	0.282	5.2295e-10
16	Srsf3.7	1.9373e-14	-0.589533	0.812	0.738	5.4242e-10
16	Glul.12	2.0238e-14	-0.785766	0.115	0.257	5.6662e-10
16	Zeb1.15	2.1364e-14	-0.926376	0.29	0.394	5.9814e-10
16	Nfix.14	2.6481e-14	-0.573322	0.035	0.168	7.414e-10
16	H2-Aa.16	2.8861e-14	-2.72366	0.591	0.551	8.0804e-10
16	Zfp318.10	4.3194e-14	-0.510634	0.033	0.162	1.2093e-09
16	Cenpa.11	4.364e-14	-0.9072	0.257	0.37	1.2218e-09
16	Sh2d2a.13	5.2134e-14	-0.7649	0.093	0.234	1.4596e-09
16	H2-Q7.12	5.2267e-14	0.257236	0.896	0.654	1.4634e-09
16	Dock2.11	5.915e-14	0.554145	0.677	0.438	1.6561e-09
16	Icos.14	7.0522e-14	-0.9107	0.064	0.198	1.9745e-09
16	Ran.9	1.0594e-13	-0.938513	0.566	0.564	2.9662e-09
16	Ptms.12	1.1168e-13	-0.268457	0.595	0.328	3.1269e-09
16	Eif4a1.11	1.2457e-13	-0.804734	0.792	0.689	3.4877e-09
16	Tshz2.14	1.3405e-13	-0.551349	0.018	0.136	3.753e-09
16	Nap1l1.12	1.8033e-13	-0.931278	0.664	0.624	5.0488e-09
16	Lgals9.8	1.8645e-13	-0.450493	0.062	0.192	5.2201e-09
16	Rps14.11	1.9393e-13	-0.271394	0.996	0.975	5.4295e-09
16	Aff3.9	2.1036e-13	-0.507245	0.049	0.175	5.8898e-09
16	Nucks1.6	2.2246e-13	-0.911369	0.462	0.507	6.2284e-09
16	Rhoc.14	2.7707e-13	-0.591571	0.035	0.158	7.7574e-09
16	Itpkb.12	2.8519e-13	-0.831282	0.265	0.379	7.9848e-09
16	Cd2.13	3.0365e-13	-1.02014	0.336	0.419	8.5016e-09
16	Fam102b.9	3.2288e-13	-0.427273	0.027	0.146	9.04e-09
16	Lats2.7	3.6666e-13	-0.490648	0.115	0.252	1.0266e-08
16	Tsc22d1.9	3.6803e-13	-0.547318	0.033	0.156	1.0304e-08
16	Fcer2a.14	4.0838e-13	-0.632664	0.011	0.122	1.1434e-08
16	Ncf1.14	4.2683e-13	-0.587343	0.044	0.167	1.195e-08
16	Igfbp4.15	4.4373e-13	-1.18813	0.055	0.18	1.2424e-08
16	Plk2.11	4.9993e-13	-0.608325	0.029	0.147	1.3997e-08
16	Pdlim1.6	5.1506e-13	-0.46619	0.077	0.209	1.4421e-08
16	Gns.9	5.4705e-13	-0.452651	0.073	0.203	1.5316e-08
16	Rnase4.14	5.7266e-13	-0.718942	0.022	0.138	1.6033e-08
16	Eef1b2.9	5.9887e-13	-0.341227	0.962	0.904	1.6767e-08
16	Pmp22.16	6.5273e-13	-0.520543	0.009	0.117	1.8275e-08
16	Serpine2.16	7.5241e-13	-0.817051	0.022	0.136	2.1066e-08
16	Lat.16	8.348e-13	-0.641686	0.088	0.215	2.3373e-08
16	Ube2e3.10	9.4557e-13	-0.322829	0.314	0.17	2.6474e-08
16	Rora.14	9.89e-13	-0.650582	0.06	0.187	2.769e-08
16	Nabp1.12	1.3397e-12	-0.810595	0.23	0.35	3.751e-08
16	Rpl15.10	1.3436e-12	-0.306979	0.985	0.911	3.7619e-08
16	Sh3bp5.9	1.4678e-12	-0.556907	0.106	0.235	4.1096e-08
16	Lima1.14	1.5326e-12	-0.589073	0.033	0.149	4.2909e-08
16	Thy1.13	1.5867e-12	-0.506592	0.049	0.17	4.4425e-08
16	Tnfrsf1a.9	1.6617e-12	-0.336794	0.035	0.153	4.6524e-08
16	Itgb1.14	1.6654e-12	0.43216	0.553	0.333	4.6628e-08
16	Fermt2.14	1.7277e-12	-0.510856	0.013	0.121	4.8372e-08
16	Cxcr5.13	2.0538e-12	-0.42576	0.011	0.117	5.7503e-08
16	Bcl11b.15	2.0738e-12	-0.616818	0.049	0.166	5.8062e-08
16	Nfkb1.11	2.1869e-12	-0.911947	0.352	0.43	6.1229e-08
16	Naca.8	2.2338e-12	-0.401181	0.967	0.916	6.2543e-08
16	Hspa8.12	2.2454e-12	-0.574843	0.889	0.776	6.2865e-08
16	Ssbp2.10	3.0057e-12	-0.452541	0.06	0.185	8.4153e-08
16	Oasl2.10	3.0065e-12	-0.337209	0.011	0.116	8.4175e-08
16	Ssh2.12	3.2323e-12	-0.949475	0.549	0.548	9.0498e-08
16	Prdx6.14	3.2823e-12	-0.912162	0.58	0.579	9.1899e-08
16	Ecm1.14	3.3614e-12	-0.712543	0.042	0.158	9.4113e-08
16	P2ry10.13	3.4287e-12	-0.79472	0.44	0.5	9.5997e-08
16	Cd63.16	3.4703e-12	-1.06681	0.088	0.207	9.7161e-08
16	Lrp6.4	3.5615e-12	-0.408471	0.064	0.188	9.9714e-08
16	Cd22.16	3.6273e-12	-0.463446	0.015	0.121	1.0156e-07
16	Hnrnpa1.12	3.6762e-12	-1.04402	0.739	0.674	1.0293e-07
16	Setd2.4	4.303e-12	-0.559893	0.19	0.317	1.2048e-07
16	Anxa1.14	4.6511e-12	-1.29438	0.097	0.217	1.3022e-07
16	Nfib.14	4.7545e-12	-0.726336	0.038	0.151	1.3312e-07
16	Nsmce1.4	5.2345e-12	-0.47296	0.093	0.218	1.4656e-07
16	Rnd3.15	5.7801e-12	-0.609057	0.018	0.124	1.6183e-07
16	Entpd2.16	6.1053e-12	-0.408657	0.011	0.114	1.7094e-07
16	Nsa2.8	6.2217e-12	-0.50065	0.854	0.759	1.7419e-07
16	Myof.14	6.6772e-12	-0.370384	0.018	0.123	1.8695e-07
16	Ifngr2.9	6.6891e-12	-0.524758	0.106	0.229	1.8728e-07
16	Fubp1.5	7.1216e-12	-0.72167	0.367	0.445	1.9939e-07
16	Rarres2.16	7.256e-12	-0.692424	0.011	0.113	2.0315e-07
16	Nr2f2.14	7.3896e-12	-0.760449	0.011	0.113	2.0689e-07
16	Fgfr1.15	7.9446e-12	-0.474911	0.015	0.119	2.2243e-07
16	Dip2b.10	8.1877e-12	-0.623661	0.223	0.34	2.2924e-07
16	S100a16.15	8.472e-12	-0.372028	0.018	0.122	2.372e-07
16	Btf3.5	8.4952e-12	-0.393226	0.931	0.861	2.3785e-07
16	Rpl31.8	9.0767e-12	-0.370702	0.947	0.876	2.5413e-07
16	Myh9.9	9.7284e-12	-0.723257	0.606	0.583	2.7238e-07
16	Lrp1.16	9.7526e-12	-0.705847	0.029	0.139	2.7305e-07
16	Apoe.14	9.8631e-12	-1.88841	0.288	0.377	2.7615e-07
16	Tgfbr3.11	1.0075e-11	-0.451152	0.027	0.134	2.8208e-07
16	Tnik.11	1.043e-11	-0.408971	0.042	0.155	2.9203e-07
16	Rbpms.8	1.1191e-11	-0.268404	0.015	0.119	3.1333e-07
16	Fam101b.13	1.1266e-11	-0.565021	0.033	0.144	3.1543e-07
16	Nfatc1.13	1.1895e-11	-0.685388	0.181	0.299	3.3305e-07
16	Crim1.8	1.2061e-11	-0.333583	0.024	0.13	3.3769e-07
16	Lfng.8	1.3354e-11	-0.387698	0.027	0.132	3.7389e-07
16	Bcl11a.15	1.5157e-11	-0.540373	0.015	0.116	4.2436e-07
16	Rhou.14	1.5269e-11	-0.367838	0.011	0.11	4.275e-07
16	Utrn.9	1.707e-11	-0.622627	0.162	0.275	4.7792e-07
16	Usp25.3	1.7809e-11	-0.521197	0.168	0.293	4.986e-07
16	Gimap3.16	1.8057e-11	-1.0627	0.374	0.434	5.0556e-07
16	Lpp.11	1.8535e-11	-0.504599	0.077	0.196	5.1894e-07
16	Ddah2.14	1.8625e-11	-0.605014	0.018	0.12	5.2146e-07
16	Ramp3.13	1.8713e-11	-0.834929	0.077	0.195	5.2393e-07
16	Prkch.13	1.8987e-11	-0.423227	0.051	0.164	5.3161e-07
16	Gstm1.15	1.9954e-11	-0.65326	0.044	0.156	5.5867e-07
16	Kdm2b.12	2.0858e-11	-0.74205	0.223	0.333	5.8397e-07
16	Spred1.11	2.3069e-11	-0.313666	0.015	0.115	6.4588e-07
16	Tcf7.14	2.6045e-11	-0.670601	0.095	0.213	7.2922e-07
16	Ly6c1.16	2.6362e-11	-1.01671	0.051	0.16	7.3807e-07
16	Rasgef1b.12	2.8151e-11	-0.426443	0.007	0.101	7.8817e-07
16	Rbp1.15	3.1514e-11	-0.757052	0.027	0.13	8.8234e-07
16	Plpp3.15	3.188e-11	-1.33799	0.031	0.135	8.9259e-07
16	Stk4.13	3.3575e-11	-0.806987	0.427	0.473	9.4005e-07
16	E130102H24Rik.5	3.5889e-11	-0.338509	0.013	0.11	1.0048e-06
16	Serping1.16	3.637e-11	-1.70181	0.044	0.152	1.0183e-06
16	Map1b.14	3.88e-11	-0.896628	0.015	0.113	1.0863e-06
16	Bzw2.13	4.1572e-11	-0.608692	0.144	0.263	1.1639e-06
16	C1ra.15	4.4075e-11	-0.560785	0.015	0.113	1.234e-06
16	Ezr.13	4.4844e-11	-0.835923	0.686	0.632	1.2555e-06
16	Cd247.16	4.5171e-11	-0.553009	0.073	0.185	1.2647e-06
16	Srsf2.4	4.7356e-11	-0.673114	0.635	0.628	1.3259e-06
16	Crip2.15	4.9088e-11	-0.429381	0.027	0.129	1.3744e-06
16	Hmgn2.8	5.0817e-11	-0.741195	0.288	0.384	1.4228e-06
16	Hmgn1.12	5.3998e-11	-0.722375	0.577	0.555	1.5118e-06
16	Ncl.7	5.5963e-11	-0.476869	0.907	0.801	1.5669e-06
16	Bri3.9	6.1691e-11	-0.825603	0.564	0.537	1.7272e-06
16	Zc3hav1.12	6.7507e-11	-0.784147	0.485	0.509	1.8901e-06
16	Ramp1.9	6.8259e-11	-0.357433	0.031	0.134	1.9111e-06
16	Isy1.11	7.3901e-11	-0.740198	0.338	0.426	2.0691e-06
16	Peak1.4	8.0789e-11	-0.370999	0.06	0.171	2.2619e-06
16	Frmd6.12	8.1372e-11	-0.433312	0.046	0.154	2.2783e-06
16	H2-DMa.15	9.1241e-11	-0.952947	0.272	0.356	2.5546e-06
16	Serpinh1.15	9.4261e-11	-0.59812	0.018	0.113	2.6391e-06
16	B4galnt1.5	1.0075e-10	-0.512024	0.153	0.267	2.8208e-06
16	Ccdc80.14	1.0263e-10	-0.792375	0.02	0.117	2.8733e-06
16	Mgst1.15	1.054e-10	-0.438257	0.031	0.132	2.9509e-06
16	Col1a2.16	1.181e-10	-1.438	0.033	0.132	3.3066e-06
16	Gpr132.12	1.2394e-10	-0.695772	0.252	0.346	3.47e-06
16	Fyn.9	1.2618e-10	-0.672714	0.279	0.368	3.5328e-06
16	Timp3.16	1.4029e-10	-0.775848	0.02	0.115	3.9279e-06
16	Fam3c.2	1.4155e-10	-0.451728	0.1	0.213	3.9633e-06
16	Arl6ip1.5	1.4196e-10	-0.690356	0.584	0.585	3.9746e-06
16	Bmpr2.11	1.5017e-10	-0.438725	0.04	0.143	4.2045e-06
16	Atp1b1.14	1.608e-10	0.704283	0.25	0.149	4.502e-06
16	Sgms1.7	1.7386e-10	-0.447557	0.073	0.183	4.8677e-06
16	Fcgrt.12	1.8893e-10	-0.286905	0.018	0.112	5.2898e-06
16	Arpc2.10	1.9888e-10	-0.566157	0.856	0.747	5.5683e-06
16	Scml4.9	2.0264e-10	-0.351432	0.027	0.123	5.6737e-06
16	Cd34.15	2.331e-10	-0.545489	0.011	0.1	6.5263e-06
16	Npdc1.12	2.3793e-10	-0.252046	0.018	0.11	6.6614e-06
16	Lbp.16	2.4476e-10	-0.474052	0.011	0.1	6.8527e-06
16	Hnrnpk.5	2.8947e-10	-0.562064	0.843	0.723	8.1046e-06
16	Dpp4.5	2.9437e-10	-0.408549	0.051	0.153	8.2418e-06
16	Cfh.16	2.9457e-10	-0.657568	0.024	0.119	8.2475e-06
16	Rtp4.11	2.9766e-10	-0.320738	0.031	0.129	8.334e-06
16	Nin.2	3.442e-10	-0.39206	0.073	0.181	9.637e-06
16	Sh3pxd2a.1	3.5492e-10	-0.266093	0.018	0.109	9.9371e-06
16	Inadl.8	3.5502e-10	-0.321311	0.027	0.121	9.9399e-06
16	Spib.13	3.7806e-10	-0.405785	0.02	0.111	1.0585e-05
16	Pam.13	3.8062e-10	-0.309231	0.022	0.116	1.0657e-05
16	Fxyd1.16	4.085e-10	-0.42514	0.013	0.101	1.1437e-05
16	Sepp1.14	4.1659e-10	-0.68678	0.117	0.233	1.1664e-05
16	Cystm1.12	4.2172e-10	-0.804206	0.084	0.189	1.1807e-05
16	Pdlim4.9	4.344e-10	-0.25955	0.013	0.101	1.2162e-05
16	Smad1.2	4.377e-10	-0.264298	0.033	0.13	1.2255e-05
16	Ptrf.14	4.4031e-10	-0.500077	0.02	0.111	1.2328e-05
16	Hspb8.13	4.4796e-10	-0.321555	0.013	0.101	1.2542e-05
16	Ldha.9	5.5988e-10	-0.667474	0.56	0.54	1.5676e-05
16	Aebp1.15	5.6864e-10	-0.767046	0.018	0.107	1.5921e-05
16	Ikbkb.6	5.7861e-10	-0.572297	0.21	0.313	1.62e-05
16	Nt5e.11	5.9631e-10	-0.517927	0.058	0.161	1.6695e-05
16	Gtf2i.12	6.238e-10	-0.674043	0.181	0.288	1.7465e-05
16	Cd74.14	6.4775e-10	-0.608649	0.989	0.624	1.8136e-05
16	Ctnna1.13	7.3712e-10	-0.598743	0.08	0.184	2.0638e-05
16	Gstm2.15	7.4395e-10	-0.297714	0.027	0.119	2.0829e-05
16	Igf1.15	7.5603e-10	-1.03873	0.02	0.11	2.1167e-05
16	Auts2.9	7.7027e-10	-0.262987	0.013	0.1	2.1566e-05
16	Nid1.15	7.8822e-10	-0.54693	0.02	0.108	2.2068e-05
16	Treml2.10	8.1888e-10	-0.449923	0.033	0.126	2.2927e-05
16	Socs1.15	8.3507e-10	0.805694	0.449	0.307	2.338e-05
16	Hmgb1.9	9.015e-10	-0.597159	0.918	0.812	2.524e-05
16	Rpl4.9	9.0214e-10	-0.2863	0.927	0.87	2.5258e-05
16	Clec2i.10	9.6115e-10	-0.371203	0.027	0.118	2.691e-05
16	Pip4k2a.8	9.9271e-10	-0.468395	0.111	0.215	2.7794e-05
16	Lamb2.14	1.0065e-09	-0.381939	0.022	0.112	2.8181e-05
16	Pdpn.14	1.0196e-09	-0.473329	0.018	0.105	2.8547e-05
16	Klk8.16	1.1039e-09	-0.373741	0.038	0.131	3.0906e-05
16	Sparc.16	1.1159e-09	-1.3742	0.042	0.137	3.1244e-05
16	Axl.14	1.1404e-09	-0.374978	0.018	0.105	3.1928e-05
16	Cd302.16	1.178e-09	-0.394035	0.02	0.107	3.2981e-05
16	Tpm3.6	1.2734e-09	-0.547827	0.741	0.647	3.5653e-05
16	Fstl1.15	1.4123e-09	-0.942534	0.031	0.122	3.9541e-05
16	Cygb.16	1.4216e-09	-0.547802	0.018	0.104	3.9801e-05
16	B4galt5.10	1.4499e-09	-0.512283	0.088	0.192	4.0595e-05
16	Fbln1.15	1.8181e-09	-0.792934	0.02	0.106	5.0903e-05
16	B3gnt5.15	1.854e-09	-0.546259	0.053	0.149	5.1908e-05
16	Col6a1.16	1.8607e-09	-0.560473	0.02	0.105	5.2095e-05
16	Tbc1d4.14	1.9098e-09	-0.736412	0.053	0.152	5.3471e-05
16	Hcst.16	2.0407e-09	-0.872505	0.29	0.369	5.7137e-05
16	Ikzf2.13	2.1197e-09	-0.972605	0.053	0.152	5.9346e-05
16	Gas6.15	2.1817e-09	-0.370525	0.015	0.1	6.1085e-05
16	Malt1.11	2.2078e-09	-0.751394	0.201	0.292	6.1814e-05
16	Tet3.2	2.3534e-09	-0.364447	0.073	0.175	6.5891e-05
16	Tnfrsf12a.14	2.4483e-09	-0.501708	0.046	0.14	6.8549e-05
16	Errfi1.15	2.4705e-09	-1.39316	0.17	0.262	6.9169e-05
16	Arhgap5.8	2.5589e-09	-0.493064	0.053	0.151	7.1645e-05
16	Klf9.15	2.6942e-09	-0.548273	0.084	0.184	7.5431e-05
16	Csf1.15	2.8233e-09	-0.740443	0.027	0.114	7.9048e-05
16	Zfos1.6	2.876e-09	-0.625252	0.325	0.396	8.0522e-05
16	Crlf3.10	2.9022e-09	-0.820753	0.407	0.44	8.1256e-05
16	Rps25.13	3.2216e-09	-0.265598	0.982	0.907	9.0199e-05
16	Gstm5.14	3.4821e-09	-0.271322	0.018	0.101	9.7492e-05
16	Bhlhe40.13	3.5175e-09	-0.786878	0.144	0.25	9.8484e-05
16	Ccnd1.14	3.539e-09	-0.534746	0.024	0.11	9.9084e-05
16	Ptprj.11	3.6332e-09	-0.420573	0.077	0.177	0.00010172
16	Efemp1.16	3.6857e-09	-1.06328	0.035	0.125	0.00010319
16	Asph.10	3.9122e-09	-0.312417	0.049	0.145	0.00010954
16	Il1r1.12	3.9312e-09	-0.345374	0.02	0.104	0.00011007
16	Ttyh3.2	4.1784e-09	-0.284905	0.038	0.129	0.00011699
16	Aff4.5	4.2057e-09	-0.699045	0.458	0.471	0.00011775
16	Cd84.11	4.2253e-09	-0.448097	0.077	0.175	0.0001183
16	Rhoa.7	4.7194e-09	-0.484771	0.843	0.735	0.00013213
16	Slfn5.7	4.7687e-09	-0.306474	0.018	0.1	0.00013351
16	Klf3.5	4.922e-09	-0.574091	0.192	0.29	0.00013781
16	Clk1.13	5.7385e-09	-0.573476	0.841	0.737	0.00016067
16	Cp.15	6.082e-09	-0.430097	0.02	0.101	0.00017028
16	Itga6.11	6.2849e-09	-0.471859	0.062	0.155	0.00017597
16	Smim14.11	6.3117e-09	-0.725048	0.471	0.484	0.00017671
16	Cdkn1a.15	6.6153e-09	-0.77898	0.095	0.191	0.00018522
16	Tmod3.11	7.0402e-09	-0.627238	0.312	0.381	0.00019711
16	Lamb3.10	7.3681e-09	-0.403933	0.051	0.141	0.00020629
16	Osmr.14	7.4879e-09	-0.402431	0.024	0.107	0.00020965
16	Tcf7l2.8	8.3338e-09	-0.273504	0.031	0.118	0.00023333
16	Zeb2.13	8.4592e-09	-0.650322	0.086	0.184	0.00023684
16	Fam49b.11	8.8205e-09	-0.677493	0.325	0.383	0.00024696
16	Fam111a.11	8.85e-09	-0.386582	0.086	0.183	0.00024778
16	Asap1.4	9.202e-09	-0.517355	0.139	0.238	0.00025764
16	Nckap1.9	9.596e-09	-0.282385	0.027	0.11	0.00026867
16	Sh2d1a.14	1.0393e-08	-0.465404	0.044	0.132	0.00029097
16	Eif3e.8	1.1697e-08	-0.519963	0.781	0.674	0.00032749
16	Hspa1b.11	1.1955e-08	-0.727921	0.075	0.175	0.00033472
16	Fam43a.12	1.2512e-08	-0.491035	0.035	0.12	0.00035031
16	Klf4.16	1.2618e-08	-1.40909	0.168	0.258	0.00035327
16	Impdh2.5	1.2753e-08	-0.538377	0.206	0.301	0.00035706
16	Cpq.13	1.3318e-08	-0.303571	0.035	0.122	0.00037287
16	Hnrnpm.6	1.3649e-08	-0.688623	0.655	0.604	0.00038214
16	H2-Ob.15	1.4044e-08	-1.08274	0.277	0.334	0.00039319
16	Rps15.10	1.4256e-08	-0.337668	0.96	0.906	0.00039913
16	Ahnak.14	1.4688e-08	-0.740568	0.637	0.374	0.00041123
16	Nedd4.14	1.5478e-08	-0.778474	0.102	0.194	0.00043337
16	Rnf213.9	1.62e-08	-0.488167	0.119	0.217	0.00045356
16	Scd1.15	1.6453e-08	-1.24156	0.354	0.4	0.00046066
16	Slc44a2.1	1.646e-08	-0.291845	0.044	0.131	0.00046085
16	Stmn1.12	1.9109e-08	-1.25039	0.095	0.187	0.00053501
16	Tnrc6c.8	1.9491e-08	-0.625749	0.321	0.384	0.0005457
16	Iigp1.14	1.9655e-08	-1.33517	0.1	0.192	0.00055029
16	Mfap5.16	2.0251e-08	-0.740149	0.022	0.1	0.00056699
16	Slco3a1.7	2.0667e-08	-0.291351	0.044	0.13	0.00057864
16	Tnfaip8l2.6	2.075e-08	-0.310765	0.027	0.106	0.00058096
16	Igfbp6.16	2.1442e-08	-1.37201	0.04	0.124	0.00060033
16	Pde7a.9	2.183e-08	-0.607737	0.199	0.284	0.00061119
16	Hdgfrp3.7	2.3045e-08	-0.320474	0.029	0.11	0.00064521
16	Serpinb1a.9	2.3416e-08	-0.375734	0.027	0.107	0.00065559
16	Phc2.6	2.3519e-08	-0.460248	0.135	0.231	0.0006585
16	Sat1.12	2.3721e-08	-0.769166	0.593	0.549	0.00066415
16	Elmsan1.7	2.3881e-08	-0.550003	0.186	0.278	0.00066863
16	Nbl1.15	2.4175e-08	-0.592254	0.022	0.101	0.00067685
16	Emp1.15	2.4438e-08	-0.832399	0.066	0.155	0.00068422
16	Tra2b.8	2.5344e-08	-0.543894	0.792	0.67	0.00070958
16	Pxn.5	2.6009e-08	-0.320289	0.077	0.172	0.00072821
16	Eef1g.8	2.6467e-08	-0.703524	0.827	0.742	0.00074102
16	Lmna.14	2.7003e-08	-0.356029	0.409	0.247	0.00075602
16	Lsm3.5	2.7221e-08	-0.499933	0.201	0.292	0.00076212
16	Ppp2r3a.7	2.8601e-08	-0.253574	0.024	0.103	0.00080077
16	Nfkbid.13	2.8675e-08	-0.524108	0.069	0.158	0.00080283
16	Adamts1.15	2.8934e-08	-0.547222	0.022	0.1	0.00081008
16	Dst.11	3.0971e-08	-0.537655	0.053	0.139	0.00086712
16	Cyth3.7	3.3411e-08	-0.291764	0.066	0.158	0.00093544
16	Hnrnph1.6	3.3717e-08	-0.595221	0.571	0.544	0.000944
16	Slfn1.14	3.5967e-08	-0.373393	0.035	0.115	0.00100701
16	Rcn2.11	3.6362e-08	-0.739012	0.15	0.242	0.00101805
16	Col1a1.15	3.8071e-08	-0.711831	0.029	0.107	0.00106591
16	Dusp1.16	3.9599e-08	-1.36918	0.327	0.382	0.0011087
16	Tnfaip3.12	4.0125e-08	-0.942253	0.323	0.386	0.00112342
16	Chd7.9	4.2475e-08	-0.680399	0.257	0.335	0.0011892
16	Lrmp.7	4.4507e-08	-0.355277	0.044	0.126	0.00124611
16	Sntb2.9	4.7698e-08	-0.309791	0.035	0.117	0.00133544
16	Tspan3.12	4.8222e-08	-0.410103	0.086	0.178	0.00135012
16	Matn2.16	5.0717e-08	-0.673413	0.029	0.106	0.00141997
16	Pgap1.8	5.3573e-08	-0.383193	0.062	0.149	0.00149994
16	Bag3.15	5.471e-08	-0.447484	0.058	0.143	0.00153178
16	Zfhx3.12	5.5949e-08	-0.35867	0.024	0.1	0.00156647
16	Ltbp4.15	5.7165e-08	-0.654617	0.044	0.125	0.0016005
16	Igfbp7.16	5.9726e-08	-1.14666	0.055	0.138	0.00167221
16	Lcp2.11	6.0319e-08	-0.340115	0.038	0.117	0.0016888
16	Epb41l4aos.3	6.4926e-08	-0.41566	0.133	0.226	0.00181781
16	Spry2.10	6.7032e-08	-0.297119	0.024	0.1	0.00187676
16	Maff.16	6.7366e-08	-0.691814	0.1	0.186	0.00188611
16	Galnt6.13	7.1481e-08	-0.350569	0.046	0.127	0.00200133
16	Dpt.16	7.4547e-08	-1.09086	0.031	0.107	0.00208716
16	Hdac4.1	7.681e-08	-0.259649	0.053	0.137	0.00215053
16	Hnrnpf.7	7.9609e-08	-0.458389	0.878	0.741	0.00222891
16	Gpr183.11	8.0931e-08	-0.831858	0.23	0.304	0.00226591
16	Sp4.5	8.2745e-08	-0.382635	0.082	0.17	0.0023167
16	Rnf145.8	8.7894e-08	-0.557537	0.23	0.313	0.00246086
16	Lrrk2.10	9.0556e-08	-0.378686	0.035	0.113	0.00253539
16	Znrf1.9	9.3688e-08	-0.388965	0.084	0.173	0.00262307
16	Heg1.13	9.4865e-08	-0.547535	0.128	0.213	0.00265604
16	Stk39.7	9.5672e-08	-0.258762	0.031	0.107	0.00267862
16	Csrp2.12	9.6078e-08	-0.51654	0.04	0.12	0.00268999
16	Gata3.8	9.6561e-08	-0.340504	0.031	0.108	0.00270352
16	Gbp2.15	9.9523e-08	-0.269283	0.33	0.204	0.00278645
16	Aim1.13	1.0025e-07	-0.421621	0.104	0.192	0.0028068
16	Rasgrp1.5	1.0413e-07	-0.31378	0.035	0.112	0.00291551
16	Vasn.14	1.0519e-07	-0.39894	0.033	0.11	0.00294497
16	Nfat5.8	1.1382e-07	-0.598968	0.241	0.314	0.00318663
16	Cnn2.9	1.1607e-07	-0.520013	0.272	0.341	0.00324961
16	Spata13.11	1.2555e-07	-0.426678	0.117	0.206	0.00351519
16	Cd27.14	1.2787e-07	-0.704561	0.131	0.215	0.00358018
16	Brd3.1	1.2963e-07	-0.342732	0.073	0.16	0.00362931
16	S100a6.13	1.3201e-07	-2.36154	0.365	0.39	0.00369599
16	Cxxc5.9	1.3636e-07	-0.507855	0.051	0.132	0.00381781
16	Ttc28.7	1.4712e-07	-0.29418	0.051	0.132	0.00411917
16	Lrrc58.9	1.4971e-07	-0.553024	0.15	0.239	0.00419164
16	Dag1.8	1.5064e-07	-0.310077	0.066	0.152	0.00421756
16	Themis.14	1.6059e-07	-0.317662	0.031	0.104	0.00449629
16	Prkcq.15	1.6743e-07	-0.372335	0.051	0.129	0.00468765
16	Kbtbd11.14	1.8422e-07	-0.429854	0.071	0.152	0.00515787
16	Vwa5a.10	1.8504e-07	-0.267927	0.049	0.129	0.00518069
16	Tgfb1.11	1.9449e-07	-0.714117	0.292	0.351	0.00544524
16	Bcl6.1	2.1618e-07	-0.266939	0.035	0.111	0.0060525
16	Stat3.8	2.4209e-07	-0.678371	0.588	0.553	0.00677801
16	Frmd4b.7	2.6924e-07	-0.276159	0.044	0.121	0.00753812
16	Ctla2a.11	2.6957e-07	-1.18277	0.049	0.127	0.00754755
16	Gm10073.11	2.7727e-07	-0.671113	0.878	0.805	0.00776306
16	Cd5.12	2.7804e-07	-0.372426	0.04	0.114	0.00778448
16	Snrpe.4	2.7938e-07	-0.51494	0.759	0.659	0.00782217
16	Pmepa1.12	2.9225e-07	-0.806284	0.343	0.379	0.00818232
16	Aebp2.10	3.388e-07	-0.670452	0.316	0.369	0.00948576
16	Ipcef1.12	3.5372e-07	-0.334427	0.042	0.115	0.00990335
17	Gzma.1	0	4.4732	0.391	0.022	0
17	Fcer1g.2	0	3.90883	0.986	0.062	0
17	Tyrobp.14	0	3.63473	0.937	0.091	0
17	Xcl1.1	0	3.50031	0.807	0.034	0
17	Gzmb.1	0	3.34832	0.51	0.021	0
17	Ccl5.13	0	3.20886	0.942	0.16	0
17	Nkg7.13	0	3.18834	0.992	0.117	0
17	Serpinb9.11	0	3.03352	0.879	0.105	0
17	Cd7.1	0	2.71518	0.722	0.049	0
17	Klra4	0	2.53099	0.35	0.001	0
17	Il2rb.13	0	2.49488	0.948	0.139	0
17	Ctsw.12	0	2.48932	0.937	0.098	0
17	Klrd1.16	0	2.41317	0.909	0.11	0
17	Ctla2a.12	0	2.3991	0.887	0.116	0
17	Klra7.1	0	2.33588	0.488	0.009	0
17	Klra8	0	2.3339	0.375	0.002	0
17	Klrk1.2	0	2.3117	0.758	0.032	0
17	Serpinb6b.1	0	2.29913	0.813	0.072	0
17	Klre1.1	0	2.24734	0.766	0.025	0
17	Car2.2	0	2.12019	0.7	0.067	0
17	Ctla2b.2	0	1.96917	0.76	0.044	0
17	Klra9	0	1.84145	0.361	0.003	0
17	Ccr5.4	0	1.80109	0.697	0.086	0
17	Ccr2.2	0	1.5486	0.421	0.035	0
17	Klrc1.1	0	1.52381	0.399	0.025	0
17	Klrc2.1	0	1.51776	0.54	0.019	0
17	Fasl.2	0	1.51332	0.686	0.054	0
17	Klrb1b.1	0	1.48878	0.386	0.008	0
17	Gzmc	0	1.39484	0.154	0.002	0
17	Eomes.1	0	1.39307	0.413	0.025	0
17	Itgax.1	0	1.39053	0.534	0.016	0
17	Ncr1	0	1.35588	0.49	0.002	0
17	Sult2b1.1	0	1.34959	0.515	0.029	0
17	Klrb1c	0	1.33879	0.463	0.003	0
17	Prf1.1	0	1.2737	0.405	0.024	0
17	Klri2.1	0	1.26001	0.386	0.012	0
17	Sytl3.1	0	1.20181	0.507	0.035	0
17	Il12rb2.1	0	1.17419	0.499	0.021	0
17	Klra1	0	1.16893	0.193	0.005	0
17	Klra3	0	1.10249	0.218	0.005	0
17	Cd160.1	0	1.01489	0.336	0.016	0
17	Cables1.1	0	0.98217	0.457	0.041	0
17	Styk1	0	0.94726	0.3	0.009	0
17	Samd3.1	0	0.743371	0.295	0.013	0
17	Klra6	0	0.716095	0.187	0.004	0
17	Clnk	0	0.679838	0.309	0.003	0
17	Cd244.1	0	0.65079	0.27	0.012	0
17	Klrb1a	0	0.646007	0.229	0.002	0
17	Klrb1f	0	0.402159	0.14	0.003	0
17	Tmprss6	0	0.385396	0.174	0.005	0
17	Phactr3	0	0.347202	0.113	0.001	0
17	Il18rap.2	2.04153e-301	1.27131	0.424	0.037	5.71589e-297
17	Padi2.1	6.25523e-299	0.785099	0.38	0.029	1.75134e-294
17	Tnfrsf9.3	6.39381e-298	1.44651	0.636	0.081	1.79014e-293
17	Itga1.1	8.63993e-287	0.63634	0.264	0.014	2.41901e-282
17	Chn2.1	2.67619e-281	0.960205	0.416	0.038	7.4928e-277
17	Spry2.11	1.52287e-276	1.55528	0.625	0.092	4.26374e-272
17	Ppp1r3b	1.87092e-266	0.562239	0.229	0.011	5.23821e-262
17	Cd200r4.1	6.76467e-266	0.768599	0.342	0.026	1.89397e-261
17	AW112010.12	1.16749e-263	3.18938	1	0.39	3.26875e-259
17	Ern1.2	1.43679e-253	1.361	0.579	0.087	4.02272e-249
17	Rgs1.13	4.76982e-243	2.76642	0.906	0.244	1.335e-238
17	Adamts14	2.37124e-242	0.468542	0.179	0.008	6.639e-238
17	Sla2.5	1.714e-237	1.11988	0.573	0.083	4.799e-233
17	Runx3.13	1.269e-220	1.86184	0.873	0.239	3.554e-216
17	Cst7.2	4.072e-220	0.909233	0.444	0.053	1.14e-215
17	1700025G04Rik.1	7.179e-216	0.90888	0.446	0.057	2.01e-211
17	Aoah.1	2.569e-214	0.295344	0.138	0.005	7.193e-210
17	Tbx21.1	2.588e-199	0.659741	0.284	0.024	7.247e-195
17	Sh2d2a.14	3.038e-198	1.60205	0.843	0.224	8.506e-194
17	Kit.1	1.081e-197	0.936955	0.264	0.021	3.026e-193
17	B3galt5	1.647e-184	0.317279	0.143	0.006	4.611e-180
17	Sytl2.2	1.556e-181	0.912932	0.433	0.061	4.356e-177
17	Ifngr1.14	3.244e-181	2.03576	0.967	0.489	9.082e-177
17	Gm19585.9	1.66e-180	1.06461	0.543	0.094	4.646e-176
17	Hcst.17	3.277e-178	1.68784	0.961	0.36	9.174e-174
17	Tmem2.2	1.34e-177	1.08155	0.488	0.083	3.751e-173
17	Ugcg.9	2.862e-177	1.98252	0.942	0.42	8.012e-173
17	Dapk2.1	3.408e-177	0.564782	0.264	0.024	9.541e-173
17	Kcnj8	7.989e-177	0.470689	0.157	0.008	2.237e-172
17	Apol7e.1	1.09e-176	0.596556	0.287	0.028	3.053e-172
17	Irak2.11	9.573e-176	1.26125	0.675	0.155	2.68e-171
17	Selplg.14	2.043e-173	1.61902	0.926	0.339	5.719e-169
17	Emid1.1	2.503e-171	0.443892	0.223	0.017	7.009e-167
17	Ptpn22.15	1.182e-164	1.43162	0.931	0.335	3.31e-160
17	Dgat1.10	1.154e-162	1.58458	0.785	0.236	3.232e-158
17	Vegfa.14	1.66e-162	1.65304	0.54	0.111	4.647e-158
17	Txk.16	1.881e-160	1.45169	0.904	0.277	5.265e-156
17	Prex1.10	8.998e-160	1.1542	0.678	0.167	2.519e-155
17	Abcb1a.2	2.771e-159	1.02891	0.468	0.079	7.758e-155
17	Fgl2.14	3.614e-158	1.55946	0.675	0.167	1.012e-153
17	Hhex.2	6.688e-155	0.87776	0.41	0.062	1.872e-150
17	Gpr34	2.813e-152	0.502254	0.171	0.011	7.875e-148
17	Arsb.3	7.552e-149	0.967543	0.477	0.092	2.114e-144
17	Nr4a2.14	1.078e-146	1.36181	0.785	0.235	3.018e-142
17	Ccl4.2	8.468e-146	2.23181	0.331	0.044	2.371e-141
17	Nabp1.13	1.002e-145	1.62725	0.865	0.342	2.806e-141
17	Rab8b.12	1.105e-145	1.4291	0.882	0.351	3.095e-141
17	Gas7.3	3.755e-145	0.690521	0.391	0.062	1.051e-140
17	Itgb2.12	5.249e-143	1.20564	0.741	0.212	1.47e-138
17	C1qtnf6	1.833e-142	0.602928	0.242	0.025	5.131e-138
17	Mxd1.13	6.206e-142	1.64824	0.81	0.297	1.738e-137
17	Gm14029.1	2.491e-141	0.393103	0.196	0.016	6.973e-137
17	Irf8.14	2.865e-141	2.47933	0.727	0.259	8.022e-137
17	Rgs2.11	6.213e-141	1.82526	0.871	0.359	1.739e-136
17	Metrnl.13	9.816e-140	0.892323	0.584	0.131	2.748e-135
17	Pik3r1.8	1.495e-138	1.49427	0.826	0.31	4.187e-134
17	Gpr160.2	1.932e-137	0.637411	0.292	0.037	5.41e-133
17	Pglyrp1.2	4.536e-137	0.871903	0.46	0.087	1.27e-132
17	Itgal.11	1.749e-136	1.16667	0.697	0.198	4.896e-132
17	Trf.4	3.056e-136	0.889974	0.388	0.063	8.556e-132
17	Qrfp	4.459e-131	0.39619	0.171	0.013	1.248e-126
17	5430421N21Rik	1.908e-130	0.7254	0.127	0.007	5.341e-126
17	Tm6sf1.2	1.307e-128	0.833149	0.455	0.088	3.66e-124
17	Bcl2l11.13	2.694e-126	1.47792	0.912	0.404	7.543e-122
17	Cd200r2.1	6.606e-126	0.38196	0.135	0.009	1.85e-121
17	Rab37.1	7.251e-126	0.50578	0.281	0.036	2.03e-121
17	Atp8b4.3	1.211e-125	0.750077	0.394	0.069	3.391e-121
17	Srgap3	5.122e-124	0.412371	0.234	0.026	1.434e-119
17	Ptprc.13	1.761e-123	1.40147	0.986	0.67	4.929e-119
17	Crot.2	1.941e-123	1.14966	0.523	0.127	5.435e-119
17	Fxyd5.14	2.356e-123	1.33929	0.959	0.528	6.596e-119
17	Sulf2.3	2.559e-123	0.764813	0.391	0.07	7.164e-119
17	Rsad1	5.271e-122	0.415421	0.187	0.017	1.476e-117
17	Id2.15	1.249e-121	1.51421	0.804	0.297	3.498e-117
17	Cd96.4	1.867e-120	0.755999	0.419	0.079	5.228e-116
17	Neurl3.13	3.508e-119	1.40172	0.882	0.405	9.821e-115
17	Fosl2.13	2.502e-118	1.3324	0.915	0.438	7.004e-114
17	Cd52.16	4.34e-118	1.28756	1	0.738	1.215e-113
17	Ier5l.9	8.035e-118	1.18015	0.628	0.175	2.25e-113
17	Ikzf2.14	1.331e-117	1.5607	0.562	0.145	3.725e-113
17	Jdp2.3	1.424e-117	0.843704	0.366	0.066	3.986e-113
17	Tmem189.4	2.006e-115	0.895595	0.551	0.142	5.616e-111
17	Vgll4.8	6.821e-115	1.22491	0.785	0.306	1.91e-110
17	Efhd2.10	2.02e-114	1.00539	0.705	0.229	5.656e-110
17	Tnfaip3.13	3.013e-114	1.29857	0.865	0.379	8.435e-110
17	Gatad2a.3	4.258e-112	1.09952	0.713	0.257	1.192e-107
17	Ms4a4b.17	5.892e-112	1.29878	0.887	0.328	1.65e-107
17	Lmtk3	1.009e-111	0.267877	0.127	0.009	2.826e-107
17	Pfn1.13	2.784e-109	1.03443	1	0.858	7.795e-105
17	Sft2d2.2	2.827e-109	1.1293	0.554	0.16	7.914e-105
17	Cxcr6.2	2.693e-108	0.982803	0.344	0.06	7.539e-104
17	Tmsb10.16	7.379e-107	1.00807	1	0.919	2.066e-102
17	Dennd4a.13	7.852e-106	1.23651	0.904	0.464	2.198e-101
17	Chst11.1	8.839e-106	0.475065	0.278	0.042	2.475e-101
17	Acot7.1	3.544e-103	0.631245	0.322	0.057	9.922e-99
17	Ctsd.13	4.198e-102	1.03732	0.741	0.274	1.1753e-97
17	Dusp5.13	5.291e-102	1.25715	0.871	0.412	1.4814e-97
17	Tmem37	5.625e-102	0.29819	0.124	0.009	1.5749e-97
17	Itgb1.15	7.554e-102	1.18533	0.824	0.33	2.1151e-97
17	Litaf.15	2.461e-101	1.08899	0.846	0.353	6.8908e-97
17	Spn.12	2.568e-101	0.963014	0.545	0.147	7.1907e-97
17	Sh3bgrl3.15	3.891e-101	1.14553	0.983	0.703	1.0895e-96
17	Myo1f.2	4.176e-100	0.50834	0.267	0.041	1.1693e-95
17	Osgin1.2	8.229e-100	0.822153	0.336	0.064	2.304e-95
17	Cnnm2	2.229e-99	0.47716	0.209	0.026	6.2399e-95
17	Anxa2.14	1.2568e-97	0.775026	0.78	0.27	3.5188e-93
17	Nrarp	1.6502e-97	0.541967	0.198	0.024	4.6203e-93
17	Chrne.2	1.8072e-97	0.445087	0.22	0.029	5.0597e-93
17	Gem.12	5.6401e-97	1.29091	0.68	0.243	1.5791e-92
17	Prrt1.1	6.9817e-97	0.528982	0.262	0.04	1.9547e-92
17	Pde4a	1.2324e-96	0.376331	0.176	0.019	3.4504e-92
17	Gimap4.16	3.9459e-96	1.17853	0.862	0.386	1.1048e-91
17	Skap1.17	8.0052e-96	0.832969	0.736	0.24	2.2413e-91
17	Sept1.12	1.4441e-95	1.05647	0.868	0.409	4.0432e-91
17	Rin3.1	3.2471e-95	0.589572	0.377	0.078	9.0913e-91
17	Camk2n1.13	9.8668e-95	0.819895	0.515	0.141	2.7625e-90
17	Bhlhe40.14	1.9498e-94	1.02634	0.705	0.243	5.4591e-90
17	Pdcd1lg2.1	5.3157e-94	0.562637	0.342	0.065	1.4883e-89
17	Peak1.5	7.3882e-94	0.894888	0.545	0.164	2.0685e-89
17	Rhoq.7	3.8833e-93	0.881067	0.477	0.129	1.0872e-88
17	Adora2a.2	4.2979e-93	0.697319	0.377	0.08	1.2033e-88
17	Stat3.9	8.2839e-93	1.29169	0.898	0.549	2.3193e-88
17	Cd27.15	1.4599e-91	1.04877	0.639	0.208	4.0874e-87
17	Riok1.7	5.5542e-91	1.13885	0.603	0.211	1.5551e-86
17	Mknk2.6	2.9592e-90	0.95215	0.738	0.306	8.2852e-86
17	Sema6d.1	1.2619e-89	0.633747	0.223	0.032	3.5331e-85
17	Ifng.2	2.2775e-89	0.777008	0.229	0.033	6.3765e-85
17	Atp1b1.15	7.6376e-89	0.694075	0.529	0.145	2.1384e-84
17	Rac2.11	2.6719e-88	1.0621	0.934	0.534	7.4807e-84
17	Lzts1.1	4.0422e-88	0.329123	0.154	0.016	1.1317e-83
17	Zfp36l2.8	5.758e-87	1.3376	0.89	0.524	1.6121e-82
17	Orai1.11	5.85e-87	0.988004	0.738	0.293	1.6379e-82
17	Rab19.2	6.8276e-87	0.568916	0.317	0.062	1.9116e-82
17	Fcgr3.1	7.6716e-87	0.346457	0.168	0.019	2.1479e-82
17	D16Ertd472e.8	1.2603e-86	0.927849	0.65	0.236	3.5287e-82
17	Tmsb4x.14	3.9069e-86	0.7113	1	0.989	1.0939e-81
17	Slc9a3r1.5	4.7831e-85	0.885577	0.603	0.209	1.3392e-80
17	H2-K1.10	2.1682e-84	0.773075	1	0.905	6.0705e-80
17	Slc26a11	3.7968e-84	0.456014	0.234	0.037	1.063e-79
17	Higd1a.3	9.99e-84	0.986293	0.722	0.307	2.797e-79
17	Itgae.2	1.6127e-83	0.733739	0.237	0.038	4.5152e-79
17	Epsti1.13	7.0222e-83	0.647027	0.628	0.213	1.9661e-78
17	Tnfrsf1b.12	8.6058e-83	0.906999	0.689	0.265	2.4094e-78
17	Prkch.14	2.1042e-82	0.719572	0.529	0.157	5.8913e-78
17	Rnf157.2	2.6949e-82	0.645748	0.375	0.086	7.5451e-78
17	Gm11713.1	4.1455e-82	0.407727	0.207	0.03	1.1607e-77
17	Rinl.11	3.6884e-81	0.719395	0.496	0.142	1.0327e-76
17	Tpm4.9	5.8317e-81	1.19411	0.906	0.606	1.6328e-76
17	Cyth4.9	7.9805e-81	0.713848	0.504	0.147	2.2344e-76
17	Mir142hg.9	1.1848e-80	0.727815	0.468	0.128	3.3172e-76
17	Enpp4	3.8005e-80	0.690701	0.306	0.064	1.0641e-75
17	Atp2b4.12	4.2709e-80	0.682799	0.421	0.11	1.1958e-75
17	Tex2.5	2.0186e-79	0.668143	0.408	0.105	5.6516e-75
17	Tulp4.4	7.0872e-79	0.944142	0.612	0.228	1.9843e-74
17	Myl6.11	7.8748e-79	0.665716	0.997	0.843	2.2048e-74
17	Nudt4.8	1.4739e-78	1.26906	0.551	0.194	4.1267e-74
17	H2-D1.10	4.1873e-77	0.725575	1	0.893	1.1724e-72
17	Trim36	5.3594e-77	0.317746	0.179	0.024	1.5005e-72
17	Mctp2.2	7.1526e-77	0.558278	0.295	0.06	2.0026e-72
17	Nlrc3.1	8.9427e-77	0.483199	0.284	0.055	2.5038e-72
17	Osbpl3.3	1.3359e-76	0.589366	0.314	0.068	3.7401e-72
17	Bcl2.14	7.1411e-76	0.827526	0.68	0.261	1.9994e-71
17	Tiprl.9	1.276e-75	0.925559	0.656	0.279	3.5725e-71
17	Emb.14	2.1019e-74	1.54833	0.741	0.354	5.885e-70
17	Eya1.1	2.1206e-74	0.380681	0.163	0.021	5.9371e-70
17	Cox8a.10	2.7532e-74	0.774932	0.997	0.817	7.7084e-70
17	H2-Q7.13	3.3747e-74	0.958163	0.961	0.654	9.4485e-70
17	S100a4.14	3.3856e-74	1.43485	0.438	0.125	9.4789e-70
17	Lck.15	4.4769e-73	0.690261	0.65	0.228	1.2534e-68
17	Tnfrsf18.16	2.6392e-72	0.712388	0.631	0.224	7.3892e-68
17	Fmnl1.9	3.5407e-72	0.666009	0.567	0.191	9.9133e-68
17	Rps19.13	4.2663e-72	-0.981294	0.989	0.976	1.1945e-67
17	Gimap5.13	6.5492e-72	0.915215	0.7	0.283	1.8336e-67
17	Samsn1.13	2.2209e-71	0.770798	0.769	0.321	6.2179e-67
17	Tgfb1.12	2.2653e-71	1.18781	0.725	0.345	6.3425e-67
17	Itpk1.3	2.6463e-71	0.689848	0.388	0.105	7.4092e-67
17	Tigit.2	3.3902e-71	0.42939	0.27	0.053	9.4919e-67
17	Rnf125.14	3.7729e-71	0.78239	0.592	0.21	1.0563e-66
17	Nr4a3.12	4.7143e-71	0.827342	0.744	0.329	1.3199e-66
17	2900026A02Rik.2	7.3356e-71	0.553803	0.281	0.06	2.0538e-66
17	Gnptab.1	8.1825e-71	0.757139	0.388	0.108	2.2909e-66
17	Itga2.1	1.0273e-70	0.423541	0.165	0.023	2.8761e-66
17	Nrgn.2	1.1507e-70	0.438446	0.182	0.026	3.2218e-66
17	Dok2.3	1.1608e-70	0.490917	0.267	0.053	3.2501e-66
17	Cox7a2.8	2.1969e-70	0.891472	0.939	0.646	6.1508e-66
17	Gng2.11	3.603e-70	0.752676	0.534	0.178	1.0088e-65
17	Il2rg.12	3.7555e-70	0.86825	0.862	0.445	1.0515e-65
17	Ptpn7.2	5.4936e-70	0.547031	0.322	0.074	1.5381e-65
17	Igsf5	6.3514e-70	0.38056	0.163	0.022	1.7783e-65
17	Chst12.1	8.8492e-70	0.617357	0.342	0.085	2.4776e-65
17	Sh2d1b1.1	9.2481e-70	0.301839	0.129	0.014	2.5893e-65
17	Ahnak.15	2.0362e-69	0.421884	0.887	0.371	5.7008e-65
17	Pglyrp2	4.401e-69	0.304803	0.218	0.036	1.2322e-64
17	Crem.11	6.6814e-69	1.14261	0.882	0.569	1.8707e-64
17	Cd200r1.1	1.3825e-68	0.436904	0.187	0.029	3.8708e-64
17	Ccl3.2	1.8576e-68	0.873793	0.152	0.019	5.2009e-64
17	Sept11.11	1.9676e-68	0.457614	0.587	0.217	5.5088e-64
17	Slc3a2.14	5.9129e-68	0.949235	0.815	0.426	1.6555e-63
17	Ppm1j.1	6.3374e-68	0.32657	0.154	0.02	1.7744e-63
17	Nr3c1.9	9.3956e-68	0.919586	0.736	0.351	2.6306e-63
17	Tinf2.3	1.2631e-67	0.607259	0.391	0.108	3.5364e-63
17	B4galt1.6	3.0704e-67	0.807171	0.645	0.273	8.5966e-63
17	P2ry10.14	4.8383e-67	1.01548	0.862	0.495	1.3546e-62
17	Abcb1b.12	1.9622e-66	1.01345	0.471	0.157	5.4938e-62
17	Cotl1.12	3.8907e-66	0.92538	0.785	0.403	1.0893e-61
17	Pla2g16.8	5.344e-66	0.755653	0.595	0.239	1.4962e-61
17	Rnaset2b.4	1.0105e-65	0.686398	0.534	0.193	2.8293e-61
17	Mfsd10.1	1.7519e-65	0.694208	0.394	0.116	4.9049e-61
17	Hsd11b1.2	2.1545e-65	0.501268	0.328	0.079	6.0321e-61
17	Abr.2	3.7972e-65	0.539367	0.339	0.088	1.0631e-60
17	Sema4a.4	4.0581e-65	0.581038	0.353	0.095	1.1362e-60
17	Ankrd44.12	7.3167e-65	0.910797	0.78	0.378	2.0485e-60
17	A630072M18Rik.1	8.1515e-65	0.512733	0.328	0.08	2.2823e-60
17	Jakmip1.9	1.5978e-64	0.732192	0.573	0.208	4.4735e-60
17	Ostf1.10	1.6042e-64	0.819072	0.84	0.46	4.4913e-60
17	St8sia4.12	2.0154e-64	0.83395	0.73	0.323	5.6426e-60
17	Cep250.2	2.123e-64	0.461364	0.317	0.077	5.944e-60
17	Dock5.1	2.6328e-64	0.369193	0.196	0.034	7.3714e-60
17	Zdhhc18.8	2.6857e-64	0.806541	0.678	0.297	7.5193e-60
17	Tagln2.13	2.7211e-64	0.793231	0.796	0.376	7.6184e-60
17	Dnajb6.9	4.7979e-64	0.872844	0.923	0.625	1.3433e-59
17	Muc1	6.8139e-63	0.300907	0.146	0.019	1.9078e-58
17	Olfm1.2	1.2455e-62	0.402054	0.223	0.043	3.4873e-58
17	Pmepa1.13	5.1804e-62	0.966958	0.763	0.373	1.4504e-57
17	Cysltr2	8.7943e-62	0.291411	0.132	0.016	2.4622e-57
17	Ubald2.12	1.2912e-61	0.965498	0.736	0.375	3.6152e-57
17	Tln1.6	2.2517e-61	0.833535	0.813	0.462	6.3043e-57
17	Rsbn1l.10	2.4065e-61	0.876227	0.777	0.411	6.7378e-57
17	Rundc3b.3	6.5158e-61	0.515549	0.292	0.068	1.8243e-56
17	Plekha2.13	9.0779e-61	0.704633	0.727	0.328	2.5416e-56
17	Gimap7.10	1.6639e-60	0.65667	0.471	0.153	4.6586e-56
17	Sepn1.4	2.3547e-60	0.620064	0.303	0.078	6.5928e-56
17	S100a13.11	2.3748e-60	0.710202	0.76	0.355	6.6489e-56
17	Il18r1.4	4.4595e-60	0.765336	0.333	0.09	1.2486e-55
17	Isy1.12	4.1636e-59	0.901263	0.774	0.42	1.1657e-54
17	Stat4.13	6.5067e-59	0.868124	0.873	0.495	1.8217e-54
17	Prkar1a.6	7.921e-59	0.849813	0.887	0.576	2.2177e-54
17	Tab2.4	1.0694e-58	0.824515	0.65	0.305	2.994e-54
17	Qpct.2	1.6763e-58	0.463071	0.24	0.051	4.6932e-54
17	Cited4.1	4.3534e-58	0.320211	0.16	0.025	1.2189e-53
17	Vps37b.14	4.9555e-58	0.850694	0.986	0.679	1.3874e-53
17	Prr13.8	5.1431e-58	0.728413	0.694	0.326	1.44e-53
17	Lcp1.15	5.3812e-58	0.822363	0.86	0.497	1.5066e-53
17	Ccnd2.14	8.6465e-58	0.854697	0.799	0.405	2.4208e-53
17	Fyb.16	2.9336e-57	0.589341	0.766	0.319	8.2136e-53
17	Ybx3.12	5.5859e-57	0.787037	0.647	0.288	1.5639e-52
17	Dnajc15.8	5.6525e-57	0.770338	0.543	0.218	1.5826e-52
17	Mgat5	5.7709e-57	0.553254	0.347	0.1	1.6157e-52
17	Esyt1.5	9.1636e-57	0.693427	0.54	0.218	2.5656e-52
17	H2-Q6.9	1.4305e-56	0.753563	0.821	0.436	4.005e-52
17	Lat2.13	2.619e-56	0.591276	0.419	0.132	7.3326e-52
17	Dhrs3.3	3.0946e-56	0.736326	0.292	0.078	8.6643e-52
17	Amica1.2	3.9433e-56	0.508769	0.198	0.037	1.104e-51
17	Hopx.12	7.5001e-56	0.658858	0.576	0.229	2.0999e-51
17	Pitpnc1.11	8.6415e-56	0.650286	0.543	0.208	2.4195e-51
17	Lgals3bp.13	1.1101e-55	0.776413	0.457	0.165	3.1081e-51
17	Ankrd11.8	1.9703e-55	0.85357	0.846	0.542	5.5165e-51
17	Laptm5.15	2.4057e-55	0.745524	0.959	0.634	6.7356e-51
17	Ifi27l2a.13	2.9713e-55	-2.05434	0.083	0.512	8.3189e-51
17	Prkd3.1	3.7971e-55	0.680926	0.405	0.134	1.0631e-50
17	Cebpb.13	5.8928e-55	0.595955	0.882	0.492	1.6499e-50
17	Cmip.5	1.0224e-54	0.754212	0.7	0.354	2.8626e-50
17	Pgm2l1.1	2.6935e-54	0.441376	0.3	0.077	7.5412e-50
17	Mxd4.8	3.4674e-54	0.87607	0.653	0.319	9.7081e-50
17	Gpx4.12	4.0447e-54	0.733829	0.904	0.605	1.1324e-49
17	Tnfsf10.2	7.793e-54	0.472508	0.226	0.049	2.1819e-49
17	Rab27b.2	7.8121e-54	0.606257	0.185	0.035	2.1872e-49
17	Chsy1.6	1.2099e-53	0.475941	0.35	0.102	3.3874e-49
17	Cd82.5	1.2344e-53	0.638513	0.606	0.256	3.4562e-49
17	Zyx.13	4.8837e-53	0.60859	0.534	0.208	1.3673e-48
17	Gimap8.12	6.8086e-53	0.611051	0.515	0.19	1.9063e-48
17	Pld3.5	8.4669e-53	0.662741	0.485	0.188	2.3706e-48
17	Jade2.1	8.7756e-53	0.522838	0.347	0.103	2.457e-48
17	Prkacb.5	4.22e-52	0.709926	0.562	0.243	1.1815e-47
17	Clcf1	7.5272e-52	0.444541	0.292	0.076	2.1075e-47
17	Ndufa13.12	1.5556e-51	0.644676	0.912	0.593	4.3552e-47
17	Gcnt2.2	7.9617e-51	0.596179	0.185	0.037	2.2291e-46
17	Ebf1.15	1.0771e-50	-2.79417	0.05	0.451	3.0156e-46
17	Arhgap9.6	1.0988e-50	0.487273	0.355	0.107	3.0763e-46
17	Zap70.12	1.1965e-50	0.476257	0.369	0.112	3.35e-46
17	Lilrb4a.3	1.2453e-50	0.520519	0.27	0.067	3.4865e-46
17	Ssr1.4	1.4723e-50	0.729695	0.661	0.326	4.1222e-46
17	Tapbpl.7	1.9869e-50	0.684213	0.438	0.163	5.563e-46
17	Hilpda.10	2.4573e-50	0.795838	0.408	0.142	6.8799e-46
17	Cipc.2	4.7952e-50	0.494976	0.32	0.092	1.3426e-45
17	Sept6.10	5.5288e-50	0.633346	0.661	0.302	1.5479e-45
17	Slamf7.4	1.2019e-49	0.505333	0.32	0.089	3.365e-45
17	Tes.13	3.5952e-49	0.702646	0.656	0.311	1.0066e-44
17	Arpc3.10	3.7725e-49	0.702191	0.967	0.785	1.0562e-44
17	Slc16a10	6.418e-49	0.41637	0.22	0.05	1.7969e-44
17	Ptk2b.10	7.0762e-49	0.724485	0.609	0.281	1.9812e-44
17	Fgd3.1	7.9946e-49	0.405111	0.303	0.083	2.2383e-44
17	Arl6ip5.7	1.1224e-48	0.700131	0.672	0.336	3.1425e-44
17	H2-Ab1.14	2.8038e-48	-3.36932	0.275	0.588	7.8502e-44
17	Kdm2b.13	4.7229e-48	0.755878	0.664	0.327	1.3223e-43
17	Mmd.7	1.8953e-47	0.572345	0.416	0.149	5.3064e-43
17	Ric1.4	5.323e-47	0.580857	0.427	0.159	1.4903e-42
17	Atp10a.1	6.5581e-47	0.447345	0.245	0.064	1.8361e-42
17	Serpina3g.5	7.774e-47	0.454722	0.295	0.082	2.1766e-42
17	Tspo.12	8.451e-47	0.615345	0.854	0.502	2.3661e-42
17	Pde2a.2	1.4325e-46	0.57855	0.311	0.092	4.0106e-42
17	H2-Eb1.15	1.7012e-46	-3.32935	0.245	0.558	4.7631e-42
17	Capzb.7	2.2158e-46	0.629853	0.829	0.502	6.2038e-42
17	Gm8369.12	3.494e-46	-1.64018	0.072	0.452	9.7824e-42
17	Smg7.3	1.3129e-45	0.576989	0.482	0.2	3.6758e-41
17	Me2.3	1.531e-45	0.590202	0.38	0.134	4.2864e-41
17	Rnaset2a.7	1.7005e-45	0.699835	0.664	0.349	4.7611e-41
17	Mbnl1.13	1.9735e-45	0.637513	0.964	0.751	5.5253e-41
17	Lilr4b.3	2.0774e-45	0.438039	0.24	0.059	5.8164e-41
17	Lrrfip1.9	5.667e-45	0.611876	0.576	0.26	1.5867e-40
17	Abcb9.3	5.2441e-44	0.439677	0.292	0.084	1.4682e-39
17	Zcchc11.13	9.0858e-44	0.682543	0.887	0.586	2.5438e-39
17	Shisa5.13	1.0733e-43	0.678913	0.926	0.704	3.0049e-39
17	H2-Aa.17	1.3102e-43	-3.376	0.259	0.555	3.6684e-39
17	Scn1b.3	1.3792e-43	0.53257	0.196	0.046	3.8614e-39
17	Sema4d.10	2.2852e-43	0.534891	0.446	0.171	6.3982e-39
17	Arpc1b.13	2.9894e-43	0.618258	0.912	0.635	8.3696e-39
17	Atp5h.5	4.0536e-43	0.572068	0.959	0.732	1.1349e-38
17	Lin54.1	4.8677e-43	0.538576	0.353	0.12	1.3629e-38
17	Aes.6	5.1582e-43	0.731414	0.837	0.568	1.4442e-38
17	Scd1.16	6.2605e-43	-1.78272	0.039	0.404	1.7528e-38
17	Cdh1.2	7.2933e-43	0.386004	0.256	0.068	2.042e-38
17	B4galnt1.6	8.6665e-43	0.688699	0.565	0.261	2.4264e-38
17	H2afj.6	9.4319e-43	0.637507	0.873	0.57	2.6407e-38
17	Sri.6	1.4313e-42	0.622626	0.793	0.485	4.0074e-38
17	Tnik.12	1.6507e-42	0.453187	0.41	0.15	4.6216e-38
17	Cd74.15	1.8342e-42	-3.89463	0.419	0.632	5.1355e-38
17	Atp5d.7	2.3522e-42	0.664301	0.851	0.594	6.5857e-38
17	Cd226.1	2.6697e-42	0.488952	0.185	0.041	7.4745e-38
17	Crim1.9	4.7707e-42	0.511194	0.358	0.126	1.3357e-37
17	Ddit4.2	9.3105e-42	0.439909	0.264	0.076	2.6068e-37
17	Pag1.10	1.3618e-41	0.654414	0.501	0.215	3.8129e-37
17	Ppp1r12a.6	2.1169e-41	0.578847	0.625	0.315	5.927e-37
17	Tfip11.1	2.5102e-41	0.461102	0.317	0.104	7.0282e-37
17	Vasp.8	2.6476e-41	0.559112	0.606	0.299	7.4127e-37
17	Diaph1.7	2.8807e-41	0.608774	0.694	0.375	8.0653e-37
17	Cript.4	2.933e-41	0.585686	0.675	0.353	8.2117e-37
17	Pear1.1	3.809e-41	0.335924	0.229	0.06	1.0665e-36
17	Mrpl33.8	6.4186e-41	0.597104	0.777	0.456	1.7971e-36
17	Ptprcap.15	6.8983e-41	0.581003	0.791	0.421	1.9314e-36
17	Cox6c.10	8.2644e-41	0.563507	0.964	0.758	2.3139e-36
17	Ikzf3.15	9.4491e-41	0.574883	0.576	0.252	2.6456e-36
17	Ccr7.15	1.4429e-40	-1.55069	0.121	0.469	4.0398e-36
17	Stk26.12	1.7084e-40	0.494963	0.435	0.167	4.7831e-36
17	Baiap2.10	2.7504e-40	0.510121	0.364	0.134	7.7006e-36
17	B2m.15	2.9113e-40	0.360888	1	0.92	8.1512e-36
17	Emd.9	5.5123e-40	0.686341	0.697	0.399	1.5433e-35
17	Fyn.10	5.707e-40	0.639792	0.678	0.363	1.5979e-35
17	Ptpn1.13	7.2648e-40	0.708149	0.722	0.415	2.034e-35
17	Itpkb.13	8.5751e-40	0.554507	0.702	0.373	2.4009e-35
17	Aplp2.13	1.3447e-39	0.516493	0.612	0.299	3.7648e-35
17	Prdx6.15	3.1264e-39	0.556482	0.871	0.575	8.7534e-35
17	Evl.5	3.3694e-39	0.550231	0.449	0.184	9.4335e-35
17	Gpr65.11	3.6564e-39	0.492563	0.397	0.147	1.0237e-34
17	Sun2.6	4.5952e-39	0.509458	0.562	0.262	1.2866e-34
17	Jak1.12	5.42e-39	0.67939	0.928	0.663	1.5175e-34
17	Gimap3.17	8.1378e-39	0.541903	0.804	0.428	2.2784e-34
17	Cyba.10	1.0996e-38	0.571105	0.915	0.63	3.0787e-34
17	Lyn.15	2.0488e-38	0.479407	0.675	0.32	5.7363e-34
17	Pdcd4.16	2.1102e-38	0.659932	0.821	0.508	5.9082e-34
17	Smox.2	3.7702e-38	0.431121	0.229	0.064	1.0556e-33
17	Gpr171.13	3.8412e-38	0.551936	0.559	0.25	1.0755e-33
17	Ppp1ca.8	4.0102e-38	0.576132	0.807	0.487	1.1228e-33
17	Atp11b.14	4.6394e-38	0.628832	0.76	0.436	1.2989e-33
17	Txnrd1.12	5.7315e-38	0.389251	0.537	0.238	1.6047e-33
17	Dock10.13	6.4216e-38	0.620265	0.725	0.401	1.7979e-33
17	Ube2j2.1	6.4418e-38	0.504688	0.54	0.258	1.8036e-33
17	Sept9.8	6.4977e-38	0.544489	0.375	0.145	1.8192e-33
17	Snx18.8	7.0879e-38	0.577037	0.474	0.209	1.9845e-33
17	Cd164.2	7.4625e-38	0.655117	0.711	0.432	2.0893e-33
17	Cant1	7.5012e-38	0.564339	0.306	0.106	2.1002e-33
17	Iqgap1.11	8.8668e-38	0.632688	0.854	0.586	2.4825e-33
17	Bin2.11	8.9503e-38	0.498177	0.468	0.194	2.5059e-33
17	Lpin1.1	1.7047e-37	0.375494	0.223	0.061	4.7727e-33
17	Slk.10	2.1811e-37	0.620985	0.567	0.284	6.1066e-33
17	Glrx.7	2.4919e-37	0.49522	0.32	0.112	6.9768e-33
17	Bag1.5	3.1417e-37	0.543967	0.672	0.37	8.7962e-33
17	Dnaja1.14	3.6902e-37	0.556932	0.939	0.681	1.0332e-32
17	Sub1.13	4.0481e-37	0.572322	0.981	0.833	1.1334e-32
17	Arhgap18.1	4.0504e-37	0.400974	0.273	0.087	1.134e-32
17	Ube2d1.3	6.1525e-37	0.474185	0.452	0.191	1.7226e-32
17	Arrb2.2	9.8713e-37	0.386986	0.281	0.09	2.7638e-32
17	Cdc42ep3.5	1.1504e-36	0.455475	0.298	0.099	3.2209e-32
17	Cox7b.8	1.6326e-36	0.564992	0.843	0.569	4.571e-32
17	Cd48.11	1.692e-36	0.509917	0.485	0.204	4.7373e-32
17	Bend4.2	1.7643e-36	0.459134	0.242	0.071	4.9396e-32
17	Cap1.7	2.1986e-36	0.53235	0.623	0.334	6.1556e-32
17	Rnf130.10	2.4893e-36	0.401992	0.488	0.218	6.9694e-32
17	Acap1.10	2.8926e-36	0.397749	0.408	0.155	8.0988e-32
17	Leprotl1.12	2.916e-36	0.497091	0.614	0.31	8.1641e-32
17	Tma7.8	3.2361e-36	0.52988	0.917	0.694	9.0604e-32
17	Cd79a.16	4.5804e-36	-2.73909	0.113	0.416	1.2824e-31
17	Sertad2.4	5.1977e-36	0.534532	0.446	0.195	1.4552e-31
17	Ptpn18.11	5.7336e-36	0.606267	0.942	0.64	1.6053e-31
17	Gnas.11	5.9347e-36	0.32134	0.97	0.782	1.6616e-31
17	Dennd4c	6.8738e-36	0.441161	0.289	0.099	1.9245e-31
17	Rgs3.1	7.2201e-36	0.338078	0.182	0.045	2.0215e-31
17	Arpc5.5	7.6743e-36	0.599971	0.846	0.584	2.1487e-31
17	Cwc25.2	8.7351e-36	0.500174	0.488	0.222	2.4456e-31
17	Mbd2.9	8.8906e-36	0.602562	0.683	0.395	2.4892e-31
17	Gimap9.12	9.3416e-36	0.518221	0.532	0.239	2.6155e-31
17	Actb.10	1.0426e-35	0.432239	0.997	0.954	2.9191e-31
17	Tatdn2.5	1.2416e-35	0.583632	0.446	0.198	3.4761e-31
17	Mef2a.7	1.7778e-35	0.601072	0.573	0.294	4.9774e-31
17	Btbd11	1.8693e-35	0.301149	0.157	0.035	5.2336e-31
17	Lgals1.16	2.1591e-35	0.945109	0.559	0.275	6.0451e-31
17	S100a11.15	2.1627e-35	0.414611	0.917	0.577	6.0552e-31
17	Tmem243.9	2.2867e-35	0.525323	0.603	0.302	6.4023e-31
17	Cetn2.2	2.4846e-35	0.487529	0.548	0.269	6.9565e-31
17	Rad54l2.1	2.8075e-35	0.330915	0.311	0.108	7.8604e-31
17	Rora.15	3.1288e-35	0.839473	0.416	0.182	8.76e-31
17	Clic1.12	4.2001e-35	0.462601	0.862	0.554	1.1759e-30
17	Usp12.6	4.7367e-35	0.631295	0.424	0.186	1.3262e-30
17	Atp5e.7	5.0285e-35	0.451912	0.981	0.85	1.4079e-30
17	Pde7a.10	5.8649e-35	0.487409	0.579	0.279	1.642e-30
17	Ralgps2.11	6.2678e-35	-1.09281	0.03	0.343	1.7549e-30
17	Mfsd6.14	6.5892e-35	0.656878	0.438	0.192	1.8449e-30
17	Gpsm3.7	8.3592e-35	0.447682	0.521	0.24	2.3404e-30
17	Whsc1l1.15	1.0708e-34	0.570429	0.837	0.564	2.9979e-30
17	Spata13.12	1.1548e-34	0.563433	0.455	0.201	3.2332e-30
17	Vamp1.2	1.1621e-34	0.453711	0.237	0.07	3.2537e-30
17	Apobr.1	1.3181e-34	0.260911	0.135	0.028	3.6905e-30
17	Ifrd1.14	1.3864e-34	0.330262	0.791	0.453	3.8817e-30
17	Psd4.4	1.4625e-34	0.461509	0.358	0.137	4.0946e-30
17	Gna15.2	1.6333e-34	0.358582	0.179	0.044	4.5728e-30
17	Cd53.12	1.9848e-34	0.570332	0.884	0.576	5.5572e-30
17	Tmem123.10	2.7027e-34	0.549872	0.738	0.458	7.5671e-30
17	Gpr18.9	3.0909e-34	0.523667	0.446	0.186	8.654e-30
17	Tstd3.1	3.4725e-34	0.269457	0.171	0.041	9.7224e-30
17	Usmg5.6	9.8068e-34	0.677506	0.876	0.642	2.7457e-29
17	Crip1.13	3.4717e-33	0.269494	0.934	0.65	9.7202e-29
17	Hip1r.10	3.7375e-33	0.473264	0.441	0.193	1.0464e-28
17	Gpr132.13	3.9545e-33	0.548387	0.65	0.341	1.1072e-28
17	Atp5j2.9	4.4788e-33	0.492331	0.945	0.684	1.254e-28
17	Abcg2.1	7.7519e-33	0.262659	0.165	0.04	2.1704e-28
17	Tpm3.7	9.7737e-33	0.568699	0.879	0.645	2.7364e-28
17	Inpp1.6	1.3746e-32	0.445143	0.344	0.132	3.8485e-28
17	Ndufb7.6	1.6898e-32	0.485382	0.769	0.482	4.7312e-28
17	Fermt3.10	2.9145e-32	0.436409	0.441	0.191	8.1599e-28
17	Dock2.12	4.312e-32	0.531019	0.755	0.438	1.2073e-27
17	S1pr1.14	4.7168e-32	-1.43903	0.163	0.456	1.3206e-27
17	Rnf149.7	4.976e-32	0.510591	0.394	0.172	1.3932e-27
17	Ly6a.15	5.4927e-32	-1.98873	0.179	0.458	1.5378e-27
17	Ppp1r16b.12	5.8262e-32	0.464466	0.689	0.361	1.6312e-27
17	Atad2.8	7.128e-32	0.529812	0.435	0.192	1.9957e-27
17	Fryl.9	7.2326e-32	0.494622	0.598	0.312	2.025e-27
17	Vcpkmt.1	8.3649e-32	0.360157	0.229	0.071	2.342e-27
17	Klf13.7	1.3306e-31	0.631681	0.716	0.444	3.7253e-27
17	Mvb12b	1.4653e-31	0.25879	0.171	0.044	4.1024e-27
17	Sorl1.11	1.6736e-31	0.513067	0.551	0.279	4.6857e-27
17	Reep5.6	2.4277e-31	0.490406	0.702	0.399	6.797e-27
17	Flna.8	3.0205e-31	0.570111	0.642	0.367	8.4569e-27
17	Rptor	3.6263e-31	0.372353	0.262	0.089	1.0153e-26
17	Rps4x.11	3.9311e-31	-0.480135	0.994	0.977	1.1006e-26
17	Runx2.4	4.0466e-31	0.307473	0.245	0.079	1.133e-26
17	Rnf138.8	5.6336e-31	0.54942	0.499	0.247	1.5773e-26
17	Slc41a2.1	5.6572e-31	0.310174	0.168	0.044	1.5839e-26
17	Dock8.9	8.9757e-31	0.479893	0.49	0.235	2.513e-26
17	Actg1.13	1.795e-30	0.324363	0.997	0.9	5.0256e-26
17	Topors.2	1.8995e-30	0.590014	0.435	0.206	5.3182e-26
17	Ndufa1.9	2.0866e-30	0.454512	0.829	0.532	5.842e-26
17	Zyg11b.5	2.3908e-30	0.544893	0.419	0.192	6.6937e-26
17	Lasp1.6	2.4905e-30	0.457416	0.386	0.17	6.9728e-26
17	Spsb1.11	2.7918e-30	0.435687	0.306	0.113	7.8165e-26
17	Abl1	3.1734e-30	0.36661	0.284	0.104	8.885e-26
17	1700020I14Rik.4	3.3892e-30	0.449817	0.573	0.302	9.489e-26
17	Rap2a.1	4.0077e-30	0.464524	0.226	0.073	1.1221e-25
17	Fhl2.2	4.9233e-30	0.285834	0.229	0.071	1.3784e-25
17	Ptpre.1	6.0539e-30	0.324068	0.212	0.063	1.695e-25
17	Ndfip2.4	6.203e-30	0.551458	0.488	0.247	1.7367e-25
17	Pdcd6ip.5	6.3102e-30	0.505201	0.614	0.347	1.7667e-25
17	Ndufb11.4	6.3611e-30	0.464488	0.826	0.549	1.781e-25
17	Ccnc.2	6.5806e-30	0.451301	0.314	0.123	1.8424e-25
17	Eprs.4	7.3629e-30	0.751297	0.678	0.424	2.0615e-25
17	Calm1.10	8.0516e-30	0.368728	0.972	0.829	2.2543e-25
17	Ppig.5	9.0486e-30	0.580977	0.711	0.45	2.5334e-25
17	Fnbp1.11	9.9917e-30	0.497919	0.59	0.321	2.7975e-25
17	Cd81.12	1.4143e-29	-1.08404	0.044	0.321	3.9597e-25
17	Stk4.14	1.5272e-29	0.56863	0.752	0.469	4.276e-25
17	Rnaseh2c.5	1.792e-29	0.510346	0.534	0.281	5.0172e-25
17	Pik3r5.3	1.8859e-29	0.349214	0.226	0.072	5.2801e-25
17	Ubac2.3	1.9756e-29	0.42378	0.405	0.18	5.5313e-25
17	Zcchc2	1.9828e-29	0.385144	0.303	0.115	5.5514e-25
17	Igf2r.5	2.3165e-29	0.403259	0.377	0.163	6.4857e-25
17	Hmgb2.11	2.7206e-29	0.448478	0.882	0.656	7.6172e-25
17	Ube2i.6	2.9579e-29	0.445757	0.826	0.546	8.2814e-25
17	Golm1	3.3708e-29	0.297984	0.185	0.053	9.4377e-25
17	Blm.1	3.4854e-29	0.273059	0.171	0.046	9.7584e-25
17	Tecpr1.14	3.9457e-29	0.476059	0.515	0.253	1.1047e-24
17	Rsrp1.7	4.0005e-29	0.528708	0.821	0.556	1.1201e-24
17	Cuta.7	4.5368e-29	0.309865	0.485	0.246	1.2702e-24
17	Psmb10.10	4.6025e-29	0.447189	0.554	0.293	1.2886e-24
17	Slc20a1.4	4.7833e-29	0.436605	0.369	0.157	1.3392e-24
17	Os9.4	5.0061e-29	0.456213	0.49	0.246	1.4016e-24
17	Epb41.10	9.588e-29	0.466383	0.614	0.333	2.6845e-24
17	Hmgb1.10	9.6056e-29	0.299244	0.964	0.812	2.6894e-24
17	Kctd12.12	1.0115e-28	0.453163	0.645	0.346	2.8319e-24
17	Cd79b.17	1.0414e-28	-1.59697	0.044	0.312	2.9158e-24
17	Serbp1.9	1.0644e-28	0.426946	0.95	0.804	2.9801e-24
17	Ly6d.15	1.0682e-28	-1.78893	0.041	0.309	2.9907e-24
17	Tmcc3.4	1.0861e-28	0.33551	0.281	0.103	3.0409e-24
17	Zc3h13.7	1.1317e-28	0.454269	0.562	0.3	3.1685e-24
17	Itk.17	1.2219e-28	0.255896	0.636	0.297	3.421e-24
17	H2-DMb2.14	1.2266e-28	-1.2477	0.03	0.298	3.4342e-24
17	Capza1.6	1.4114e-28	0.487588	0.686	0.426	3.9516e-24
17	Mvk.2	1.5284e-28	0.329528	0.226	0.073	4.2791e-24
17	Il21r.15	1.6568e-28	0.734105	0.691	0.439	4.6386e-24
17	Pycard.10	1.8715e-28	0.301668	0.468	0.23	5.2399e-24
17	Elk3.2	2.0786e-28	0.434633	0.284	0.107	5.8198e-24
17	Ttc39b.4	2.3104e-28	0.41398	0.424	0.196	6.4686e-24
17	Akap13.10	3.5296e-28	0.539541	0.873	0.65	9.8821e-24
17	Gramd1a	3.9218e-28	0.424684	0.355	0.15	1.098e-23
17	Glipr1.8	4.2406e-28	0.298756	0.317	0.122	1.1873e-23
17	Myh9.10	4.5966e-28	0.503488	0.826	0.581	1.2869e-23
17	Gimap6.12	5.7738e-28	0.585928	0.824	0.532	1.6165e-23
17	Cox7c.7	6.2463e-28	0.40015	0.972	0.816	1.7488e-23
17	Nudt18	6.5679e-28	0.307701	0.198	0.061	1.8389e-23
17	Lta4h.1	8.9527e-28	0.40272	0.322	0.134	2.5066e-23
17	H2-Ob.16	9.474e-28	-1.34803	0.072	0.337	2.6525e-23
17	Itgav.13	1.3137e-27	0.512435	0.46	0.229	3.6782e-23
17	Nbeal2.1	1.383e-27	0.291447	0.171	0.048	3.8721e-23
17	Cd274.10	1.9155e-27	0.278607	0.433	0.191	5.3629e-23
17	Stk11.5	2.2635e-27	0.435931	0.504	0.266	6.3374e-23
17	Atp5k.7	2.2767e-27	0.468029	0.848	0.567	6.3744e-23
17	Lbr.10	2.4521e-27	0.482039	0.617	0.351	6.8653e-23
17	Ms4a1.16	2.7116e-27	-1.498	0.039	0.296	7.5919e-23
17	Ly6c2.4	2.8186e-27	1.24614	0.231	0.08	7.8915e-23
17	Actr3.7	3.3807e-27	0.404185	0.86	0.586	9.4653e-23
17	Ppia.6	3.3844e-27	0.348482	1	0.944	9.4756e-23
17	Cox17.10	3.5654e-27	0.447303	0.804	0.524	9.9825e-23
17	Ctsh.14	3.7352e-27	-0.947864	0.041	0.302	1.0458e-22
17	Zfand6.5	5.0605e-27	0.407364	0.595	0.338	1.4168e-22
17	Rps20.12	5.4899e-27	-0.500046	0.997	0.95	1.537e-22
17	Unc119.2	8.0026e-27	0.312372	0.204	0.065	2.2406e-22
17	Dctn4.2	8.4568e-27	0.368933	0.372	0.165	2.3677e-22
17	Dennd1c.2	1.073e-26	0.269127	0.264	0.094	3.0043e-22
17	Pnrc1.15	1.0842e-26	0.471248	0.917	0.734	3.0355e-22
17	Plek.14	1.1745e-26	0.407954	0.601	0.309	3.2883e-22
17	Tacc1.4	1.1913e-26	0.453527	0.565	0.312	3.3353e-22
17	Plcxd2.12	1.6802e-26	0.494405	0.41	0.186	4.7043e-22
17	H3f3b.8	2.1761e-26	0.344377	0.997	0.967	6.0927e-22
17	Ppm1h.8	2.7346e-26	0.327298	0.3	0.119	7.6564e-22
17	Ifnar1.7	2.9839e-26	0.494732	0.543	0.292	8.3544e-22
17	Glipr2.4	3.0702e-26	0.387513	0.292	0.116	8.5959e-22
17	Pabpc1.8	3.3432e-26	0.453456	0.975	0.852	9.3603e-22
17	Nfatc1.14	3.3963e-26	0.61011	0.54	0.294	9.509e-22
17	Ubl5.7	3.8099e-26	0.411661	0.95	0.745	1.0667e-21
17	Cd86.16	3.8128e-26	-1.26954	0.036	0.286	1.0675e-21
17	Cdk2ap1.2	6.3276e-26	0.468609	0.399	0.194	1.7716e-21
17	Ppm1b.7	7.4865e-26	0.423751	0.424	0.208	2.0961e-21
17	Dnajc1.3	7.9452e-26	0.391752	0.433	0.219	2.2245e-21
17	Cerk.14	8.1098e-26	0.273459	0.501	0.238	2.2706e-21
17	Fbxo9.2	8.6643e-26	0.362912	0.364	0.163	2.4258e-21
17	A930024E05Rik.1	9.6367e-26	0.324025	0.237	0.081	2.6981e-21
17	Anxa6.3	1.265e-25	0.484885	0.482	0.255	3.5418e-21
17	Saraf.14	1.4151e-25	0.366976	0.741	0.446	3.962e-21
17	Arpc2.11	1.4264e-25	0.349833	0.942	0.746	3.9935e-21
17	Gsap.1	1.8474e-25	0.36657	0.185	0.058	5.1724e-21
17	Bank1.16	1.8765e-25	-1.28557	0.036	0.28	5.2538e-21
17	Agtrap.2	1.9157e-25	0.390796	0.218	0.077	5.3637e-21
17	Fgfr1op2.5	2.3725e-25	0.48324	0.609	0.361	6.6425e-21
17	Foxo1.10	2.3755e-25	0.615685	0.548	0.313	6.6509e-21
17	Tmem160.4	2.6604e-25	0.382178	0.592	0.338	7.4486e-21
17	Tbc1d10c.9	3.3464e-25	0.315663	0.331	0.135	9.3693e-21
17	Celf2.11	4.4267e-25	0.416506	0.846	0.576	1.2394e-20
17	Ago2.8	4.7225e-25	0.496899	0.675	0.434	1.3222e-20
17	Wipf1.7	6.0035e-25	0.465042	0.468	0.236	1.6808e-20
17	Slbp.5	6.5626e-25	0.420206	0.584	0.33	1.8374e-20
17	Sephs2	6.9122e-25	0.251318	0.207	0.069	1.9353e-20
17	Madd.9	1.0929e-24	0.429536	0.463	0.231	3.0598e-20
17	Atg7	1.1056e-24	0.293365	0.231	0.084	3.0955e-20
17	Cnn2.10	1.22e-24	0.41321	0.603	0.337	3.4156e-20
17	S100a10.13	1.2632e-24	0.309734	0.895	0.585	3.5366e-20
17	Zfp512	1.2864e-24	0.32148	0.201	0.067	3.6016e-20
17	Hspa2.2	1.3204e-24	0.332676	0.209	0.072	3.697e-20
17	Prkca.14	1.5136e-24	0.423588	0.642	0.366	4.2379e-20
17	Ttc7	1.6931e-24	0.314032	0.306	0.126	4.7404e-20
17	Srgn.13	1.752e-24	0.371228	0.992	0.765	4.9051e-20
17	Gabarapl2.7	1.9719e-24	0.380786	0.725	0.465	5.5209e-20
17	Cycs.5	2.0907e-24	0.4977	0.716	0.458	5.8535e-20
17	Aim2.8	2.1067e-24	0.307918	0.314	0.128	5.8982e-20
17	Gpc1.1	2.1179e-24	0.257539	0.149	0.041	5.9296e-20
17	Ncf4.12	2.1263e-24	0.293101	0.344	0.146	5.9531e-20
17	Fcrla.15	2.3102e-24	-1.18273	0.019	0.252	6.468e-20
17	Lrrc8d.9	2.5506e-24	0.348619	0.455	0.224	7.1413e-20
17	Btg2.9	2.577e-24	0.443612	0.915	0.658	7.215e-20
17	Dusp2.14	2.616e-24	0.647664	0.545	0.295	7.3242e-20
17	Anp32b.7	2.9139e-24	0.456551	0.725	0.474	8.1584e-20
17	Rbbp4.2	3.0691e-24	0.385184	0.705	0.451	8.5929e-20
17	Gimap1.12	3.2752e-24	0.419768	0.658	0.369	9.17e-20
17	Zfp672.1	3.3002e-24	0.332812	0.275	0.11	9.2399e-20
17	H2-DMa.16	3.3006e-24	-1.21057	0.124	0.358	9.241e-20
17	Rnf166.2	3.5961e-24	0.344488	0.309	0.132	1.0068e-19
17	1110008F13Rik.4	3.6755e-24	0.380862	0.581	0.326	1.0291e-19
17	Fam102a.16	3.8195e-24	0.394587	0.446	0.222	1.0694e-19
17	Tnfrsf1a.10	4.2717e-24	0.422054	0.331	0.149	1.196e-19
17	Ldlrad4.1	5.1316e-24	0.336366	0.171	0.052	1.4368e-19
17	Thy1.14	7.2146e-24	0.54468	0.361	0.166	2.0199e-19
17	Psmb8.12	1.1651e-23	0.390617	0.868	0.607	3.2622e-19
17	Itgb7.11	1.1817e-23	0.435063	0.449	0.221	3.3086e-19
17	Marcks.16	1.2421e-23	-2.00065	0.033	0.262	3.4776e-19
17	Hacd3.5	1.6341e-23	0.327274	0.333	0.15	4.5752e-19
17	Tpst2.6	1.7237e-23	0.355764	0.388	0.187	4.826e-19
17	Rbl2.2	2.3914e-23	0.381906	0.366	0.172	6.6955e-19
17	Rps8.10	2.9274e-23	-0.372445	1	0.983	8.1961e-19
17	Fam49b.12	3.1236e-23	0.361691	0.645	0.379	8.7454e-19
17	Mkrn1.8	3.2894e-23	0.443063	0.592	0.349	9.2095e-19
17	Ndufa4.9	3.322e-23	0.419587	0.887	0.677	9.301e-19
17	Lag3.2	3.4686e-23	0.266493	0.171	0.052	9.7114e-19
17	Psme2.9	4.2311e-23	0.374539	0.689	0.42	1.1846e-18
17	Cox5b.9	4.5356e-23	0.406463	0.873	0.628	1.2699e-18
17	Dab2ip.2	6.0489e-23	0.253019	0.146	0.043	1.6936e-18
17	Nup210.8	6.6925e-23	0.323805	0.375	0.172	1.8738e-18
17	H2afy.4	6.8786e-23	0.294346	0.697	0.437	1.9259e-18
17	Vav3.1	7.0352e-23	0.255433	0.198	0.068	1.9697e-18
17	Fcmr.16	7.2738e-23	-1.21563	0.022	0.243	2.0365e-18
17	Cxcr3.3	7.7758e-23	0.268286	0.182	0.058	2.1771e-18
17	Traf4.4	8.2008e-23	0.324133	0.32	0.139	2.2961e-18
17	Ifngr2.10	8.7738e-23	-0.632766	0.011	0.23	2.4565e-18
17	Sidt2.3	9.8883e-23	0.485733	0.457	0.248	2.7685e-18
17	Furin.7	1.0225e-22	0.777184	0.333	0.155	2.8629e-18
17	Tmed5.9	1.0902e-22	0.438274	0.716	0.47	3.0522e-18
17	Akna.7	1.1309e-22	0.383731	0.402	0.193	3.1664e-18
17	Pdcd6.5	1.2301e-22	0.412233	0.537	0.313	3.4439e-18
17	Ssbp4.3	1.5674e-22	0.307162	0.347	0.163	4.3883e-18
17	Tmem30a.6	1.6899e-22	0.449133	0.587	0.36	4.7314e-18
17	Slc37a3.1	1.7111e-22	0.329842	0.231	0.088	4.7907e-18
17	Grcc10.5	1.9268e-22	0.452204	0.634	0.4	5.3946e-18
17	Csnk1d.3	2.1505e-22	0.380097	0.526	0.3	6.0209e-18
17	Gramd1b.2	2.1668e-22	0.298749	0.212	0.076	6.0666e-18
17	Cox5a.7	2.3533e-22	0.31305	0.804	0.565	6.5888e-18
17	Grina.9	2.421e-22	0.370255	0.383	0.189	6.7783e-18
17	Ppp1cc.9	2.5678e-22	0.370899	0.713	0.474	7.1894e-18
17	Atp5j.6	2.7621e-22	0.371227	0.865	0.602	7.7334e-18
17	Gnptg.2	2.8856e-22	0.412413	0.3	0.134	8.0792e-18
17	Ccng2.2	3.0533e-22	0.336434	0.32	0.144	8.5485e-18
17	Tsc22d4.6	3.1153e-22	0.377887	0.634	0.375	8.7221e-18
17	Gm26532.7	3.3225e-22	0.334628	0.278	0.115	9.3024e-18
17	BC031181.4	3.8625e-22	0.429729	0.584	0.356	1.0814e-17
17	Lcp2.12	3.9687e-22	0.282765	0.281	0.114	1.1112e-17
17	Isca1.7	5.4192e-22	0.368879	0.471	0.251	1.5173e-17
17	Pnn.6	5.6038e-22	0.269421	0.636	0.393	1.569e-17
17	Slc16a6.10	6.0899e-22	0.384869	0.372	0.173	1.705e-17
17	Ubald1.5	6.822e-22	0.348036	0.416	0.211	1.91e-17
17	Sin3b.4	7.3762e-22	0.423838	0.634	0.398	2.0652e-17
17	Cd83.15	7.7332e-22	-1.29275	0.072	0.29	2.1651e-17
17	Golga7.3	9.1093e-22	0.369822	0.383	0.191	2.5504e-17
17	Cxcr4.12	9.5998e-22	0.494595	0.488	0.265	2.6877e-17
17	Rassf1.8	1.1115e-21	0.375314	0.449	0.239	3.112e-17
17	Stk39.8	1.231e-21	0.27903	0.253	0.104	3.4466e-17
17	Pim2.3	1.2552e-21	0.331869	0.251	0.099	3.5144e-17
17	Ubash3b.4	1.6323e-21	0.26246	0.231	0.087	4.5702e-17
17	Ptp4a1.12	1.7237e-21	0.338308	0.689	0.423	4.826e-17
17	Oaz1.8	1.7338e-21	0.35093	0.989	0.837	4.8543e-17
17	1810041H14Rik.2	1.9539e-21	0.292971	0.198	0.069	5.4707e-17
17	Runx1.9	2.0812e-21	0.519553	0.526	0.307	5.8271e-17
17	Impact.9	2.333e-21	0.346263	0.474	0.254	6.5319e-17
17	BC030336.2	2.6518e-21	0.429389	0.275	0.122	7.4245e-17
17	Plekha5.5	3.0876e-21	0.29779	0.295	0.131	8.6447e-17
17	Ppp1r18.5	3.3185e-21	0.385906	0.46	0.245	9.2911e-17
17	Zbtb1.6	3.3295e-21	0.365536	0.413	0.211	9.322e-17
17	2510039O18Rik	3.7748e-21	0.329334	0.333	0.157	1.0569e-16
17	Fam189b.2	4.4464e-21	0.309909	0.218	0.082	1.2449e-16
17	Srsf5.10	4.4621e-21	0.368421	0.948	0.751	1.2493e-16
17	Adgre5.14	4.6709e-21	0.410649	0.556	0.31	1.3078e-16
17	Rpl35.14	4.7977e-21	-0.482089	1	0.921	1.3433e-16
17	Fam173a.2	4.9428e-21	0.378992	0.408	0.216	1.3839e-16
17	Aldh2.12	5.0329e-21	-0.783692	0.063	0.28	1.4091e-16
17	Sos2.1	5.2076e-21	0.329811	0.251	0.105	1.458e-16
17	Tonsl.3	5.3135e-21	0.325544	0.579	0.357	1.4877e-16
17	Abracl.8	5.4952e-21	0.39256	0.782	0.538	1.5385e-16
17	Rps5.12	5.8945e-21	-0.411736	0.997	0.975	1.6503e-16
17	Blnk.16	6.1444e-21	-0.837651	0.033	0.242	1.7203e-16
17	Hcls1.11	6.8984e-21	0.263629	0.521	0.27	1.9314e-16
17	Haus3.5	7.9556e-21	0.284038	0.333	0.151	2.2274e-16
17	Glrx5.1	8.0453e-21	0.415966	0.438	0.237	2.2525e-16
17	Ubr2.6	8.0902e-21	0.409279	0.485	0.278	2.2651e-16
17	Apoe.15	8.5648e-21	-2.57028	0.171	0.378	2.398e-16
17	Atf7ip.8	9.3149e-21	0.452556	0.534	0.314	2.608e-16
17	Arhgdib.13	9.4632e-21	0.383112	0.92	0.658	2.6495e-16
17	Tshz1.6	1.0511e-20	0.41359	0.386	0.198	2.9429e-16
17	Ywhaq.7	1.1635e-20	0.343209	0.766	0.513	3.2575e-16
17	Cyfip2.10	1.2135e-20	0.303768	0.559	0.306	3.3975e-16
17	Acadl.5	1.3321e-20	0.445863	0.402	0.217	3.7295e-16
17	Gabpb1.8	1.4033e-20	0.400343	0.388	0.197	3.9289e-16
17	Nop9.2	1.5956e-20	0.312642	0.27	0.116	4.4674e-16
17	Myl12a.12	1.6704e-20	0.383319	0.804	0.536	4.6767e-16
17	Ntan1.1	1.9641e-20	0.388892	0.46	0.258	5.4991e-16
17	Tmbim6.6	2.0519e-20	0.359332	0.802	0.544	5.7449e-16
17	Cab39.3	2.1264e-20	0.312777	0.518	0.295	5.9536e-16
17	Mdp1.1	2.2477e-20	0.350623	0.375	0.188	6.2931e-16
17	Nt5e.12	2.756e-20	0.433692	0.333	0.157	7.7163e-16
17	Mthfr	2.7641e-20	0.258269	0.152	0.048	7.7389e-16
17	Rhog.7	2.7688e-20	0.354858	0.57	0.337	7.7522e-16
17	Cdc42.7	2.898e-20	0.329	0.937	0.752	8.1138e-16
17	Golim4.6	2.9462e-20	0.323069	0.256	0.111	8.2487e-16
17	Ndfip1.7	4.7799e-20	0.332049	0.545	0.325	1.3383e-15
17	Mdh1.10	4.8441e-20	0.279915	0.631	0.396	1.3562e-15
17	Atp6v0e.6	4.9045e-20	0.376259	0.782	0.561	1.3732e-15
17	Zmiz1.7	5.4536e-20	0.398674	0.457	0.253	1.5269e-15
17	Kpna1.10	6.1883e-20	0.383646	0.62	0.385	1.7326e-15
17	Nck1.2	6.2956e-20	0.347842	0.43	0.232	1.7626e-15
17	PISD.13	6.4604e-20	0.476075	0.612	0.381	1.8088e-15
17	Ets1.15	7.103e-20	0.365547	0.915	0.66	1.9887e-15
17	Fli1.8	7.4515e-20	0.302206	0.477	0.249	2.0863e-15
17	Capns1.10	7.6345e-20	0.334776	0.587	0.343	2.1375e-15
17	Gnai2.10	8.1169e-20	0.401394	0.887	0.68	2.2726e-15
17	Arpc4.6	8.4973e-20	0.3389	0.639	0.402	2.3791e-15
17	Usp25.4	8.5684e-20	0.388209	0.501	0.288	2.399e-15
17	Hn1.5	8.7556e-20	0.338729	0.78	0.517	2.4514e-15
17	Uqcrb.6	1.111e-19	0.346191	0.821	0.572	3.1107e-15
17	Map2k3.9	1.1512e-19	0.302479	0.397	0.204	3.2231e-15
17	Shfm1.7	1.1514e-19	0.32682	0.915	0.722	3.2237e-15
17	Lfng.9	1.2151e-19	0.29364	0.295	0.129	3.4022e-15
17	Uqcc2.7	1.229e-19	0.314895	0.534	0.318	3.4409e-15
17	Cdk17.7	1.2402e-19	0.333525	0.399	0.207	3.4723e-15
17	Nlk.1	1.2736e-19	0.306484	0.256	0.108	3.5658e-15
17	Slc25a5.6	1.3116e-19	0.32258	0.813	0.582	3.6723e-15
17	Ccnd3.4	1.3746e-19	0.443083	0.391	0.209	3.8485e-15
17	Nktr.8	1.5411e-19	0.364171	0.722	0.494	4.3148e-15
17	4932438A13Rik.13	1.59e-19	0.337457	0.722	0.484	4.4516e-15
17	Mapkapk3.4	1.7248e-19	0.352849	0.262	0.113	4.8292e-15
17	Smad7.10	1.8067e-19	0.450126	0.669	0.438	5.0584e-15
17	Polr3k.1	1.8196e-19	0.32109	0.317	0.152	5.0944e-15
17	Tprgl.5	1.8394e-19	0.385852	0.534	0.317	5.1499e-15
17	Rpl30.12	1.9766e-19	-0.343144	1	0.973	5.534e-15
17	Nt5c.3	2.0063e-19	0.314284	0.488	0.278	5.6172e-15
17	Ncor1.8	2.0791e-19	0.345526	0.763	0.545	5.821e-15
17	Mcm6.5	2.2282e-19	0.38803	0.35	0.172	6.2385e-15
17	Tmem128.5	2.2825e-19	0.392015	0.49	0.288	6.3906e-15
17	Zfpm1.1	2.4259e-19	0.259875	0.182	0.066	6.7922e-15
17	Smap1.6	2.5437e-19	0.280918	0.523	0.304	7.1218e-15
17	Tm2d2.5	2.5739e-19	0.422079	0.408	0.225	7.2065e-15
17	Pou2f2.14	2.6085e-19	-0.95334	0.033	0.229	7.3034e-15
17	Ss18.11	2.6732e-19	0.316249	0.501	0.283	7.4845e-15
17	Bola3.3	3.2536e-19	0.34836	0.485	0.284	9.1095e-15
17	Sms.4	3.6589e-19	0.367558	0.468	0.269	1.0244e-14
17	Dpm3.6	3.815e-19	0.339492	0.625	0.394	1.0681e-14
17	Elf4.2	4.0831e-19	0.356099	0.267	0.119	1.1432e-14
17	AI662270.11	4.1762e-19	0.30345	0.433	0.222	1.1693e-14
17	Chd7.10	4.2417e-19	0.274582	0.565	0.331	1.1876e-14
17	Ly86.16	4.4296e-19	-0.762728	0.011	0.199	1.2402e-14
17	Wbp1l.1	5.0183e-19	0.300376	0.27	0.122	1.405e-14
17	Rps28.11	5.3307e-19	-0.386684	0.997	0.941	1.4925e-14
17	Ankrd13a.3	5.7174e-19	0.339559	0.388	0.206	1.6008e-14
17	Psme1.8	6.2049e-19	0.360197	0.846	0.639	1.7373e-14
17	Fam53c	6.4845e-19	0.279309	0.248	0.107	1.8155e-14
17	Arhgef12.10	7.6599e-19	-0.532706	0.008	0.193	2.1446e-14
17	Cd55.13	7.72e-19	-1.07616	0.193	0.39	2.1615e-14
17	Cast.7	8.5588e-19	0.36505	0.477	0.273	2.3963e-14
17	Tmem33	8.6712e-19	0.374176	0.344	0.178	2.4278e-14
17	Uqcrq.8	1.015e-18	0.359996	0.782	0.533	2.8419e-14
17	Ubl3.11	1.0352e-18	0.321249	0.645	0.403	2.8984e-14
17	Tbc1d2b.2	1.2992e-18	0.31133	0.174	0.064	3.6375e-14
17	Cybb.16	1.3874e-18	-0.95973	0.03	0.219	3.8845e-14
17	Pde5a.3	1.3981e-18	0.318124	0.11	0.031	3.9143e-14
17	Crlf2.9	1.4337e-18	0.36463	0.46	0.259	4.0142e-14
17	Lman2.2	1.56e-18	0.316036	0.51	0.3	4.3677e-14
17	Hgsnat.1	1.5868e-18	0.295058	0.223	0.093	4.4426e-14
17	Cmc1.2	1.6148e-18	0.327968	0.355	0.185	4.5212e-14
17	Pax5.17	1.6492e-18	-0.937731	0.028	0.214	4.6173e-14
17	Card11.8	1.7119e-18	0.257105	0.262	0.111	4.7931e-14
17	Klhl6.10	2.0211e-18	0.250166	0.322	0.148	5.6586e-14
17	Plxnc1.1	2.0591e-18	0.317829	0.176	0.064	5.7651e-14
17	Trip4	2.06e-18	0.308838	0.223	0.093	5.7677e-14
17	Cd47.8	2.5432e-18	0.379892	0.785	0.543	7.1205e-14
17	Rassf5.6	2.5859e-18	0.307455	0.358	0.179	7.2401e-14
17	Rasa2.3	3.0871e-18	0.35562	0.452	0.257	8.6432e-14
17	Cox6a1.4	3.1193e-18	0.356594	0.73	0.501	8.7334e-14
17	Gtf2h5.4	3.2426e-18	0.266258	0.584	0.354	9.0788e-14
17	Sidt1.8	3.3402e-18	0.393925	0.242	0.103	9.352e-14
17	Actr2.8	3.5032e-18	0.358182	0.755	0.525	9.8082e-14
17	Cir1.6	3.5897e-18	0.277964	0.488	0.278	1.005e-13
17	Hmha1.14	4.0554e-18	0.315984	0.725	0.455	1.1354e-13
17	Suco.9	4.249e-18	0.363582	0.562	0.352	1.1896e-13
17	Akirin1.3	4.5997e-18	0.304031	0.515	0.314	1.2878e-13
17	Ell2.8	4.776e-18	0.381741	0.466	0.266	1.3372e-13
17	Usp48.2	4.8046e-18	0.322084	0.355	0.184	1.3452e-13
17	Lpxn.11	5.1552e-18	0.250627	0.317	0.147	1.4433e-13
17	Mzb1.14	5.2542e-18	-1.56021	0.058	0.245	1.4711e-13
17	Sppl2a.4	5.4647e-18	0.346268	0.518	0.308	1.53e-13
17	Sdc4.12	5.8001e-18	-0.857939	0.058	0.25	1.6239e-13
17	Tgoln1.7	6.0955e-18	0.387471	0.672	0.449	1.7066e-13
17	Ccdc124.1	6.1412e-18	0.321437	0.331	0.168	1.7194e-13
17	Slc25a40.2	6.243e-18	0.304603	0.207	0.082	1.7479e-13
17	Ccdc12.5	6.3281e-18	0.312027	0.532	0.323	1.7717e-13
17	Prim2	7.1298e-18	0.329961	0.182	0.069	1.9962e-13
17	Ptbp3.11	7.2268e-18	0.367563	0.78	0.56	2.0234e-13
17	Fbxo22.1	7.7312e-18	0.296392	0.24	0.105	2.1646e-13
17	Sirt7.4	8.145e-18	0.286696	0.402	0.213	2.2804e-13
17	Josd1.1	8.8889e-18	0.309789	0.256	0.116	2.4887e-13
17	Supt4a.9	9.2726e-18	0.340168	0.711	0.492	2.5961e-13
17	Gapdh.13	1.0125e-17	0.272232	0.909	0.698	2.8348e-13
17	Sbno1.5	1.1975e-17	0.387574	0.598	0.395	3.3527e-13
17	Efr3a.7	1.2249e-17	0.38644	0.446	0.262	3.4294e-13
17	Elovl5.4	1.3531e-17	0.318383	0.372	0.195	3.7885e-13
17	Cd2ap.8	1.5772e-17	-0.689681	0.116	0.315	4.4158e-13
17	Chchd2.6	1.6934e-17	0.270995	0.986	0.834	4.7412e-13
17	Atp5l.6	1.7996e-17	0.287459	0.942	0.771	5.0385e-13
17	Mrpl34.3	2.0542e-17	0.314025	0.375	0.201	5.7513e-13
17	Srp14.4	2.1084e-17	0.284285	0.758	0.515	5.9031e-13
17	Hspa14.7	2.1196e-17	0.341453	0.488	0.285	5.9344e-13
17	Rpl26.12	2.1497e-17	-0.318492	0.994	0.954	6.0186e-13
17	Anxa11.2	2.333e-17	0.26011	0.311	0.155	6.532e-13
17	Gm43603.17	2.6977e-17	-0.850878	0.014	0.187	7.5529e-13
17	Lrrk1.3	2.8787e-17	0.308048	0.234	0.104	8.0597e-13
17	Cdc37.2	3.2285e-17	0.339661	0.534	0.335	9.0391e-13
17	Aak1.5	3.344e-17	0.302158	0.342	0.176	9.3625e-13
17	Eif1.6	3.7249e-17	0.286891	1	0.944	1.0429e-12
17	Fam204a.6	3.9354e-17	0.372412	0.435	0.253	1.1018e-12
17	Nme1.6	4.0363e-17	0.351823	0.667	0.45	1.1301e-12
17	H2-Q4.7	4.1149e-17	0.308727	0.702	0.455	1.1521e-12
17	Arf4.12	4.3523e-17	0.276168	0.78	0.528	1.2186e-12
17	Cdc42se2.8	4.5135e-17	0.339986	0.551	0.338	1.2637e-12
17	Ubc.12	4.5532e-17	0.259483	0.983	0.848	1.2748e-12
17	Arpp19.5	4.6282e-17	0.291438	0.826	0.581	1.2958e-12
17	Map3k1.12	5.0473e-17	0.362221	0.664	0.431	1.4131e-12
17	Arhgap30.10	5.1646e-17	0.303027	0.551	0.319	1.446e-12
17	Cmah.15	5.4406e-17	-0.708998	0.066	0.25	1.5233e-12
17	Hmgn1.13	5.7798e-17	-0.777057	0.397	0.558	1.6182e-12
17	Mtmr1	5.7953e-17	0.283771	0.223	0.097	1.6226e-12
17	Cd24a.16	5.8548e-17	-1.13155	0.107	0.29	1.6392e-12
17	Tcf12.11	6.9747e-17	0.298785	0.592	0.381	1.9528e-12
17	Slc38a1.10	7.151e-17	0.35928	0.449	0.257	2.0021e-12
17	Sh3bp5.10	7.9597e-17	-0.586434	0.05	0.235	2.2286e-12
17	Ube2j1.7	8.0485e-17	0.327197	0.609	0.387	2.2534e-12
17	Fbxo34.1	8.2409e-17	0.423324	0.287	0.141	2.3073e-12
17	Stk24.8	8.5282e-17	0.359667	0.488	0.295	2.3877e-12
17	Brd9.3	8.5996e-17	0.292795	0.366	0.193	2.4077e-12
17	Hmces.4	9.0909e-17	0.251914	0.3	0.143	2.5453e-12
17	Slc30a9.1	9.1468e-17	0.293622	0.32	0.162	2.5609e-12
17	Atp1a1.7	9.3047e-17	0.327631	0.609	0.38	2.6051e-12
17	Luc7l2.10	9.5752e-17	0.317301	0.848	0.638	2.6809e-12
17	Serinc3.15	9.6488e-17	0.309259	0.89	0.66	2.7015e-12
17	Cr1l.5	9.8873e-17	0.372352	0.521	0.325	2.7682e-12
17	Znrf3	1.0248e-16	0.26346	0.182	0.071	2.8693e-12
17	Pfkp.6	1.0298e-16	0.34347	0.375	0.202	2.8833e-12
17	D8Ertd738e.10	1.1268e-16	0.329586	0.848	0.645	3.1549e-12
17	Ndufv3.7	1.1426e-16	0.335666	0.631	0.411	3.199e-12
17	Psmb3.7	1.3603e-16	0.253556	0.675	0.438	3.8086e-12
17	Chmp4b.9	1.3778e-16	0.316552	0.755	0.519	3.8576e-12
17	Rpl12.12	1.6946e-16	-0.509984	0.986	0.962	4.7446e-12
17	Plekho1.15	1.8912e-16	-0.638755	0.019	0.187	5.295e-12
17	Gna13.10	1.9086e-16	0.402206	0.738	0.532	5.3437e-12
17	Ndufa8.3	1.9804e-16	0.259967	0.499	0.299	5.5447e-12
17	Crnkl1.1	1.9889e-16	0.296401	0.366	0.197	5.5686e-12
17	Zcchc6.4	2.0423e-16	0.341679	0.523	0.322	5.7181e-12
17	H2-DMb1.11	2.3269e-16	-0.688967	0.041	0.218	6.515e-12
17	Dbf4.11	2.4282e-16	0.339137	0.328	0.165	6.7985e-12
17	Col4a3bp.2	2.4408e-16	0.264431	0.372	0.203	6.8338e-12
17	Jmy.9	2.4428e-16	0.3299	0.43	0.245	6.8394e-12
17	Id3.16	2.554e-16	-1.45185	0.063	0.242	7.1508e-12
17	Lsm8.10	2.6281e-16	0.318351	0.521	0.317	7.3582e-12
17	M6pr.7	3.1587e-16	0.353344	0.529	0.335	8.8436e-12
17	Tmem256.13	3.29e-16	0.258844	0.46	0.268	9.2115e-12
17	Esyt2.11	3.3155e-16	0.31978	0.455	0.267	9.2826e-12
17	Cdkn1b.11	3.4386e-16	0.29589	0.661	0.431	9.6273e-12
17	Nin.3	3.6094e-16	0.307256	0.336	0.177	1.0106e-11
17	Pkp4.1	3.8194e-16	0.270836	0.201	0.085	1.0694e-11
17	Sik2.3	4.0141e-16	0.305988	0.311	0.156	1.1239e-11
17	Anp32a.6	4.0154e-16	0.325968	0.675	0.466	1.1242e-11
17	Srsf3.8	4.0208e-16	0.309769	0.912	0.737	1.1257e-11
17	Trafd1.5	4.3792e-16	0.374182	0.333	0.18	1.2261e-11
17	Nelfb.3	4.6679e-16	0.310431	0.32	0.164	1.3069e-11
17	Rps3a1.12	4.6952e-16	-0.318306	0.997	0.982	1.3146e-11
17	Prpf4b.8	5.1333e-16	0.293394	0.722	0.503	1.4372e-11
17	Npm3.4	5.8078e-16	0.322232	0.438	0.254	1.6261e-11
17	Ctss.14	6.0857e-16	-1.0288	0.262	0.422	1.7039e-11
17	Rpl35a.12	6.4112e-16	-0.310374	0.997	0.948	1.795e-11
17	Rps9.12	6.6049e-16	-0.304146	0.997	0.974	1.8492e-11
17	Cisd2.5	6.6606e-16	0.385149	0.634	0.433	1.8648e-11
17	Kansl1.7	7.1277e-16	0.256719	0.592	0.373	1.9956e-11
17	Bloc1s1.3	7.1714e-16	0.307262	0.523	0.328	2.0079e-11
17	Zeb1.16	7.393e-16	0.355711	0.606	0.39	2.0699e-11
17	Mau2.3	7.9177e-16	0.298513	0.303	0.152	2.2168e-11
17	Ywhaz.6	8.932e-16	0.289044	0.915	0.737	2.5008e-11
17	Tmem9b.1	9.2041e-16	0.2819	0.309	0.16	2.577e-11
17	Ldha.10	1.1754e-15	0.319742	0.763	0.538	3.2909e-11
17	Mgat4a.10	1.2134e-15	0.306789	0.339	0.177	3.3973e-11
17	Agpat3.2	1.2332e-15	0.36613	0.358	0.2	3.4527e-11
17	Scp2.7	1.2414e-15	0.303676	0.658	0.445	3.4757e-11
17	Actr1b.2	1.269e-15	0.310419	0.284	0.143	3.5528e-11
17	Uqcr10.5	1.313e-15	0.271791	0.766	0.539	3.6761e-11
17	Mef2c.17	1.4272e-15	-1.78988	0.256	0.401	3.9958e-11
17	Sars.3	1.4641e-15	0.260496	0.501	0.302	4.0991e-11
17	Tbc1d20.3	1.6118e-15	0.303092	0.438	0.256	4.5127e-11
17	Rpn1.9	1.6353e-15	0.362307	0.457	0.271	4.5784e-11
17	Tuba4a.5	1.6561e-15	0.292667	0.402	0.222	4.6367e-11
17	Rap1b.8	1.7889e-15	0.314703	0.813	0.596	5.0085e-11
17	Upf1	1.7993e-15	0.344313	0.333	0.181	5.0376e-11
17	Il6st.8	1.8972e-15	-0.617046	0.096	0.277	5.3119e-11
17	Spty2d1.8	1.9763e-15	0.352378	0.537	0.337	5.5334e-11
17	Snapc5.1	2.0024e-15	0.315234	0.35	0.192	5.6063e-11
17	Nfil3.12	2.0214e-15	0.262681	0.353	0.19	5.6596e-11
17	Fam169b.11	2.0642e-15	-0.543133	0.017	0.174	5.7793e-11
17	Skil.9	2.0807e-15	0.282675	0.771	0.529	5.8256e-11
17	Keap1.1	2.2905e-15	0.34471	0.231	0.108	6.4128e-11
17	Sqstm1.12	2.3558e-15	0.312715	0.678	0.453	6.5959e-11
17	Rps24.12	2.451e-15	-0.364957	1	0.973	6.8623e-11
17	Csnk1g3.13	2.4799e-15	0.293686	0.532	0.33	6.9433e-11
17	Lgals9.9	2.5042e-15	0.279573	0.35	0.188	7.0112e-11
17	Cd19.15	2.7126e-15	-0.710027	0.036	0.198	7.5948e-11
17	Pik3cd.8	2.9378e-15	0.291459	0.366	0.193	8.2253e-11
17	Traf1.13	3.105e-15	0.251234	0.413	0.23	8.6935e-11
17	Npc1.1	3.1823e-15	0.265252	0.234	0.108	8.9098e-11
17	Tpp2.6	3.3039e-15	0.328254	0.573	0.374	9.2503e-11
17	Abt1.1	3.4997e-15	0.265052	0.303	0.154	9.7986e-11
17	Ndufs4.1	3.6033e-15	0.25871	0.562	0.359	1.0089e-10
17	Itm2c.14	3.7827e-15	0.280093	0.416	0.241	1.0591e-10
17	Brk1.3	3.8487e-15	0.296438	0.653	0.441	1.0776e-10
17	Cdk11b.7	4.077e-15	0.256107	0.65	0.44	1.1415e-10
17	Cnn3.13	4.1296e-15	-0.685323	0.052	0.221	1.1562e-10
17	Rpl28.11	4.2481e-15	-0.31478	0.994	0.945	1.1894e-10
17	Sipa1l1.5	4.4217e-15	0.378394	0.377	0.215	1.238e-10
17	Itch.5	4.4476e-15	0.305047	0.488	0.298	1.2453e-10
17	Nab1.5	4.673e-15	0.332553	0.421	0.253	1.3083e-10
17	Nucb2.10	5.1318e-15	-0.653749	0.033	0.196	1.4368e-10
17	Sgms1.8	5.4759e-15	-0.49998	0.025	0.183	1.5332e-10
17	Il10rb.5	5.488e-15	0.279573	0.311	0.162	1.5365e-10
17	Fuca2.2	6.1215e-15	0.272855	0.193	0.084	1.7139e-10
17	Bnip2.4	6.2085e-15	0.259815	0.391	0.224	1.7382e-10
17	Ssna1.2	6.4138e-15	0.353946	0.342	0.187	1.7957e-10
17	Dnajc3.12	6.8363e-15	0.251861	0.57	0.353	1.914e-10
17	Samhd1.9	7.2012e-15	-0.814172	0.364	0.511	2.0162e-10
17	AA467197.2	8.0292e-15	0.257481	0.116	0.038	2.248e-10
17	St6gal1.9	8.4422e-15	-0.505921	0.014	0.164	2.3636e-10
17	Abca1.13	8.8534e-15	-0.796478	0.124	0.3	2.4788e-10
17	Rps27a.11	8.9974e-15	-0.268628	1	0.977	2.5191e-10
17	Taf15.5	9.6788e-15	0.305652	0.551	0.364	2.7099e-10
17	Irs2.12	1.0008e-14	0.270898	0.545	0.338	2.8019e-10
17	Ndufa3.5	1.0864e-14	0.316437	0.763	0.55	3.0416e-10
17	Cbarp.3	1.264e-14	0.3128	0.215	0.097	3.5389e-10
17	Btk.14	1.3003e-14	-0.638132	0.025	0.178	3.6407e-10
17	Slc7a1.4	1.3943e-14	0.37397	0.388	0.223	3.9037e-10
17	Heg1.14	1.398e-14	-0.652057	0.052	0.214	3.9142e-10
17	Pet100.4	1.4163e-14	0.28869	0.543	0.343	3.9654e-10
17	Ranbp9.2	1.521e-14	0.256739	0.306	0.164	4.2584e-10
17	Nrbp1.8	1.5655e-14	0.327186	0.515	0.334	4.3832e-10
17	Plgrkt.5	1.5817e-14	0.273943	0.504	0.312	4.4284e-10
17	Trmt112.4	1.6012e-14	0.29346	0.587	0.394	4.4829e-10
17	Eif4e2.2	1.6184e-14	0.25601	0.543	0.356	4.5313e-10
17	Map1lc3b.9	1.6206e-14	0.353127	0.857	0.671	4.5375e-10
17	Zfp36.15	1.7479e-14	-1.34307	0.435	0.545	4.8937e-10
17	AU020206.10	1.8284e-14	0.365264	0.35	0.197	5.1191e-10
17	Lnpep.2	1.9033e-14	0.262588	0.375	0.208	5.329e-10
17	Nsmaf.5	1.9143e-14	0.305265	0.322	0.174	5.3596e-10
17	Sfr1.7	2.126e-14	0.266291	0.647	0.423	5.9523e-10
17	Mat2b.6	2.2038e-14	0.2571	0.477	0.288	6.1701e-10
17	Blvrb.11	2.3104e-14	-0.656264	0.063	0.229	6.4688e-10
17	Pbxip1.4	2.3232e-14	0.299549	0.383	0.222	6.5044e-10
17	Pogk	2.505e-14	0.259325	0.168	0.069	7.0135e-10
17	Med10.2	2.6488e-14	0.349272	0.397	0.234	7.4161e-10
17	Ndel1.6	2.7016e-14	0.317876	0.446	0.268	7.5639e-10
17	Dnajb11.2	3.1761e-14	0.258072	0.427	0.257	8.8926e-10
17	Gm2a.9	3.2073e-14	-0.561204	0.058	0.221	8.9799e-10
17	Rbm39.13	3.498e-14	0.267726	0.939	0.803	9.7938e-10
17	Rpl8.11	3.7527e-14	-0.346328	1	0.967	1.0507e-09
17	Rab8a.5	3.8393e-14	0.300395	0.501	0.32	1.0749e-09
17	Atp6v0a2.1	3.9018e-14	0.281435	0.262	0.133	1.0924e-09
17	Ncapd3.2	4.1002e-14	0.255678	0.226	0.105	1.148e-09
17	Prkx.5	4.5596e-14	0.359352	0.353	0.202	1.2766e-09
17	Tspyl1.3	4.6663e-14	0.276154	0.339	0.187	1.3065e-09
17	Git2.8	4.7132e-14	0.297492	0.512	0.322	1.3196e-09
17	Tsn.2	4.8383e-14	0.254226	0.57	0.374	1.3546e-09
17	Rwdd1.3	5.1087e-14	0.319174	0.515	0.338	1.4303e-09
17	Adipor1.3	5.5757e-14	0.302357	0.455	0.28	1.5611e-09
17	Stk40.8	6.3282e-14	0.254849	0.325	0.177	1.7718e-09
17	Nptn.9	6.4164e-14	0.280136	0.468	0.288	1.7965e-09
17	Polr2k.2	7.3876e-14	0.264843	0.567	0.376	2.0684e-09
17	Hist1h1e.14	7.9274e-14	0.384008	0.444	0.264	2.2195e-09
17	Arrdc4.2	8.0325e-14	0.297082	0.154	0.063	2.2489e-09
17	H2-Oa.15	8.5671e-14	-0.745742	0.061	0.215	2.3986e-09
17	Rbpms.9	8.6211e-14	0.265324	0.237	0.115	2.4137e-09
17	Hmgn3.10	9.5041e-14	-0.741745	0.003	0.138	2.661e-09
17	2010107E04Rik.4	9.5394e-14	0.277451	0.807	0.59	2.6708e-09
17	Raly.6	1.0397e-13	0.287899	0.595	0.402	2.911e-09
17	Zc3h7a.3	1.0686e-13	0.2562	0.463	0.286	2.9919e-09
17	Rps13.12	1.2464e-13	-0.300544	0.994	0.963	3.4898e-09
17	Ephx1.8	1.2494e-13	-0.440663	0.03	0.179	3.4979e-09
17	Ide.3	1.2811e-13	0.311594	0.253	0.13	3.5869e-09
17	Mien1.3	1.2836e-13	0.261863	0.474	0.299	3.5939e-09
17	Ptp4a2.8	1.4307e-13	0.271827	0.81	0.605	4.0056e-09
17	Pbx1.15	1.4966e-13	-0.826443	0.025	0.17	4.1903e-09
17	Ostm1.2	1.8164e-13	0.260268	0.242	0.119	5.0855e-09
17	Magohb.1	1.8761e-13	0.292657	0.245	0.125	5.2526e-09
17	Pdcd10.4	1.9381e-13	0.250461	0.658	0.454	5.4264e-09
17	Igfbp4.16	1.9871e-13	-1.16489	0.033	0.179	5.5634e-09
17	Ier3ip1.2	2.0186e-13	0.28786	0.579	0.387	5.6516e-09
17	Chfr.7	2.0302e-13	0.268641	0.433	0.257	5.6842e-09
17	Eif5a.9	2.1716e-13	0.276745	0.906	0.69	6.08e-09
17	1700123O20Rik	2.2334e-13	0.25832	0.314	0.171	6.2532e-09
17	Nfix.15	2.2341e-13	-0.665693	0.025	0.167	6.2549e-09
17	Nfib.15	2.3292e-13	-0.763346	0.014	0.151	6.5214e-09
17	Rpl13.12	2.351e-13	-0.275661	1	0.982	6.5822e-09
17	Nars.4	2.5742e-13	0.325642	0.543	0.353	7.2074e-09
17	Il4ra.8	2.9292e-13	0.259893	0.534	0.33	8.2013e-09
17	Ddit3.3	3.1056e-13	0.260938	0.317	0.171	8.695e-09
17	Trib2.14	3.5176e-13	-0.78281	0.063	0.216	9.8487e-09
17	Preb.2	3.5281e-13	0.28934	0.289	0.158	9.8781e-09
17	A530032D15Rik.17	3.5438e-13	-0.518448	0.011	0.146	9.9218e-09
17	Eif4e3.2	3.632e-13	0.263528	0.19	0.086	1.0169e-08
17	Ift20.7	3.8868e-13	0.252758	0.463	0.282	1.0882e-08
17	Vpreb3.15	3.9766e-13	-0.6775	0.008	0.14	1.1134e-08
17	Dennd1b.6	4.2213e-13	0.337235	0.413	0.249	1.1819e-08
17	Ifi30.15	4.4504e-13	-0.918004	0.102	0.258	1.246e-08
17	App.17	4.8158e-13	-0.876416	0.044	0.189	1.3483e-08
17	Fam117b.7	5.2443e-13	0.322126	0.413	0.253	1.4683e-08
17	Trappc8	5.5927e-13	0.277109	0.262	0.136	1.5659e-08
17	Nrp1.14	6.4324e-13	-0.58049	0.017	0.153	1.801e-08
17	Rpl18a.12	6.5608e-13	-0.278921	1	0.97	1.8369e-08
17	Idnk.1	6.6109e-13	0.2508	0.388	0.232	1.8509e-08
17	Ctsz.11	6.7052e-13	-0.776463	0.168	0.326	1.8773e-08
17	Rpsa.11	7.1594e-13	-0.31339	1	0.967	2.0045e-08
17	Marcksl1.13	7.3553e-13	-1.06427	0.041	0.187	2.0593e-08
17	Dcaf7	7.462e-13	0.253596	0.331	0.189	2.0892e-08
17	Rbm3.10	7.7346e-13	0.251482	0.959	0.827	2.1655e-08
17	Bcl2a1d.12	7.8143e-13	0.367979	0.259	0.13	2.1878e-08
17	Bcap31.2	7.8403e-13	0.271892	0.559	0.372	2.1951e-08
17	Hras.3	8.2135e-13	0.264161	0.298	0.165	2.2996e-08
17	Gls.10	9.1581e-13	0.303521	0.708	0.512	2.5641e-08
17	Tmed9.4	9.4181e-13	0.273078	0.636	0.434	2.6369e-08
17	Dusp11.4	9.718e-13	0.272416	0.653	0.46	2.7208e-08
17	Amd1.10	1.0028e-12	0.275117	0.548	0.361	2.8076e-08
17	Maged1.16	1.0364e-12	-0.560465	0.014	0.146	2.9017e-08
17	Sp140.14	1.0462e-12	-0.761255	0.165	0.321	2.9291e-08
17	H2-T22.4	1.1618e-12	0.265261	0.521	0.339	3.2528e-08
17	Sec22b.1	1.1796e-12	0.2683	0.366	0.215	3.3026e-08
17	Rab1b	1.3166e-12	0.250519	0.311	0.178	3.6862e-08
17	Ftl1.13	1.3287e-12	-0.712327	0.95	0.882	3.7201e-08
17	Tomm7.8	1.5177e-12	0.261276	0.876	0.683	4.2493e-08
17	Tshz2.15	1.6194e-12	-0.542425	0.008	0.136	4.5339e-08
17	Capn1.2	1.7291e-12	0.264091	0.275	0.149	4.8411e-08
17	Cd200.9	1.7443e-12	-0.512745	0.014	0.144	4.8836e-08
17	Rps27.13	1.7694e-12	-0.408721	1	0.979	4.9538e-08
17	Plaur.14	1.8343e-12	-0.734188	0.066	0.211	5.1357e-08
17	Hadhb.2	1.8476e-12	0.283903	0.452	0.293	5.1729e-08
17	Prdx4.12	1.9523e-12	-0.725239	0.039	0.18	5.4661e-08
17	Rock1.4	2.0615e-12	0.272729	0.669	0.482	5.7719e-08
17	Lgmn.9	2.1166e-12	-0.447086	0.017	0.147	5.9262e-08
17	Vamp3.2	2.1567e-12	0.259621	0.342	0.197	6.0383e-08
17	Ddah2.15	2.4622e-12	-0.627804	0	0.12	6.8937e-08
17	Crip2.16	2.5123e-12	-0.45881	0.006	0.129	7.0339e-08
17	Nrip1.10	2.8708e-12	0.359418	0.54	0.366	8.0377e-08
17	Iigp1.15	2.9796e-12	-1.41304	0.052	0.192	8.3424e-08
17	Rassf3.8	3.157e-12	-0.50771	0.08	0.232	8.8388e-08
17	Nt5c3	3.4132e-12	0.25297	0.256	0.135	9.5562e-08
17	Ralbp1.5	3.419e-12	0.260214	0.482	0.319	9.5724e-08
17	Cenpa.12	3.5368e-12	0.339405	0.543	0.366	9.9023e-08
17	1110004F10Rik.3	3.7898e-12	0.256646	0.625	0.437	1.0611e-07
17	Rnf6.2	4.0715e-12	0.297235	0.35	0.21	1.1399e-07
17	Unc93b1.15	4.2177e-12	-0.646259	0.094	0.24	1.1809e-07
17	Ier3.17	4.6244e-12	-1.00756	0.036	0.171	1.2947e-07
17	Tmem50a.10	5.0411e-12	0.276806	0.658	0.474	1.4114e-07
17	Slamf6.11	5.2957e-12	-0.591364	0.058	0.197	1.4827e-07
17	Midn.11	5.5113e-12	0.260035	0.391	0.233	1.5431e-07
17	Rnase4.15	6.6116e-12	-0.769005	0.014	0.138	1.8511e-07
17	Ipcef1.13	6.7636e-12	0.266082	0.231	0.113	1.8937e-07
17	Trp53inp2.1	7.2272e-12	0.251537	0.231	0.117	2.0235e-07
17	Bmyc.3	7.7718e-12	-0.407033	0.044	0.184	2.1759e-07
17	Rrad.3	8.7704e-12	0.264281	0.248	0.127	2.4555e-07
17	Cd63.17	9.2121e-12	-0.991418	0.069	0.207	2.5792e-07
17	Nampt.10	9.7933e-12	-0.572095	0.091	0.239	2.7419e-07
17	Myo1c.8	1.001e-11	-0.383939	0.047	0.186	2.8025e-07
17	1810058I24Rik.2	1.0351e-11	0.330101	0.482	0.325	2.898e-07
17	Pkig.12	1.0396e-11	-0.540427	0.102	0.252	2.9108e-07
17	Scpep1.14	1.08e-11	-0.434684	0.052	0.192	3.0238e-07
17	Trim25.13	1.086e-11	-0.623583	0.152	0.308	3.0407e-07
17	Stx5a.2	1.0962e-11	0.308995	0.391	0.245	3.0692e-07
17	Ankrd12.8	1.1026e-11	0.314987	0.631	0.457	3.0872e-07
17	Cnppd1.2	1.1463e-11	0.262495	0.333	0.197	3.2093e-07
17	Tbc1d4.15	1.2179e-11	-0.794166	0.025	0.152	3.4098e-07
17	Dst.12	1.2261e-11	-0.573661	0.017	0.139	3.4328e-07
17	Rpl17.11	1.2346e-11	-0.283939	0.997	0.952	3.4567e-07
17	Wdfy4.15	1.3353e-11	-0.437252	0.011	0.13	3.7385e-07
17	Rplp0.10	1.3729e-11	-0.358474	0.994	0.945	3.8437e-07
17	Rpl7.12	1.3941e-11	-0.275689	0.994	0.934	3.9031e-07
17	Klhdc2.11	1.3979e-11	0.279561	0.358	0.219	3.9139e-07
17	Tra2b.9	1.4446e-11	0.264959	0.843	0.67	4.0445e-07
17	Cmpk1.7	1.5396e-11	0.273204	0.49	0.324	4.3105e-07
17	Fcgr2b.15	1.5448e-11	-0.543676	0.028	0.155	4.325e-07
17	Por.13	1.5822e-11	0.323986	0.369	0.229	4.4297e-07
17	Dennd5b.9	1.7069e-11	-0.407537	0.019	0.143	4.7791e-07
17	Polr2e.1	1.7418e-11	0.271472	0.471	0.307	4.8767e-07
17	Cdc42se1.8	1.8652e-11	0.26057	0.526	0.355	5.2221e-07
17	Braf.2	1.884e-11	0.301213	0.347	0.21	5.2747e-07
17	Rpl21.12	1.9715e-11	-0.264621	1	0.936	5.5199e-07
17	Rps29.12	2.453e-11	-0.288279	1	0.945	6.8678e-07
17	Gstm2.16	2.4815e-11	-0.340553	0.006	0.119	6.9476e-07
17	Pim3.4	2.5263e-11	0.290139	0.311	0.18	7.073e-07
17	Il6ra.7	2.6302e-11	-0.316822	0.017	0.137	7.3641e-07
17	Ppp6r1.4	2.6655e-11	0.251028	0.353	0.214	7.4629e-07
17	Rnf4.1	2.676e-11	0.277728	0.444	0.288	7.4922e-07
17	Vbp1.4	2.7573e-11	0.250982	0.416	0.272	7.7199e-07
17	A530040E14Rik.15	2.8475e-11	-0.4059	0.006	0.118	7.9723e-07
17	Pou2af1.16	3.0181e-11	-0.637314	0.041	0.167	8.4499e-07
17	Gm12840.14	3.0635e-11	-0.980539	0.102	0.246	8.5773e-07
17	Ccny	3.0645e-11	0.2645	0.3	0.173	8.5799e-07
17	Myof.15	3.2787e-11	-0.37408	0.008	0.123	9.1797e-07
17	Lrp1.17	3.3229e-11	-0.873733	0.019	0.138	9.3033e-07
17	Spi1.14	3.3896e-11	-0.466603	0.014	0.131	9.4903e-07
17	Mgst1.16	3.4021e-11	-0.44005	0.014	0.132	9.5253e-07
17	Rbp1.16	3.773e-11	-0.799172	0.014	0.13	1.0564e-06
17	Twsg1.10	3.8101e-11	-0.334609	0.041	0.175	1.0668e-06
17	Ccdc80.15	4.2926e-11	-0.866437	0.006	0.117	1.2018e-06
17	Mtss1.11	4.4733e-11	-0.470379	0.028	0.15	1.2524e-06
17	Sec24d.5	4.7201e-11	0.25123	0.22	0.117	1.3215e-06
17	Fcgrt.13	4.9017e-11	-0.332953	0.003	0.112	1.3724e-06
17	Prrc2c.11	5.08e-11	0.251365	0.84	0.68	1.4223e-06
17	Ckap4.11	5.2444e-11	-0.381181	0.022	0.143	1.4683e-06
17	March7.9	5.4954e-11	0.279382	0.617	0.441	1.5386e-06
17	Nfia.14	6.114e-11	-0.83663	0.041	0.168	1.7118e-06
17	Rpl11.12	6.4212e-11	-0.261242	1	0.97	1.7978e-06
17	Ifitm3.16	6.7932e-11	-1.86746	0.146	0.279	1.902e-06
17	Pop4.1	6.9287e-11	0.25976	0.262	0.146	1.9399e-06
17	Fcho2.1	7.2315e-11	0.253614	0.339	0.206	2.0247e-06
17	Ecm1.15	9.4795e-11	-0.736934	0.036	0.157	2.6541e-06
17	Purb.8	9.5151e-11	0.268306	0.661	0.486	2.664e-06
17	Tob1.5	9.6102e-11	0.282409	0.311	0.183	2.6906e-06
17	Serping1.17	1.0234e-10	-1.77476	0.033	0.152	2.8654e-06
17	Blk.16	1.0299e-10	-0.447476	0.017	0.129	2.8836e-06
17	Rsl1d1.3	1.0886e-10	0.286275	0.501	0.35	3.0478e-06
17	Rb1cc1.6	1.1109e-10	0.25018	0.551	0.384	3.1103e-06
17	P2rx4.9	1.4303e-10	-0.424117	0.074	0.21	4.0046e-06
17	Fermt2.15	1.4345e-10	-0.504743	0.011	0.12	4.0163e-06
17	Cd302.17	1.4977e-10	-0.403911	0.003	0.107	4.1934e-06
17	Lactb2	1.5074e-10	0.252838	0.185	0.091	4.2204e-06
17	Spib.14	1.5352e-10	-0.418998	0.006	0.111	4.2982e-06
17	Atf3.15	1.5517e-10	-1.3935	0.11	0.241	4.3444e-06
17	Nap1l1.13	1.7383e-10	-0.86158	0.576	0.625	4.867e-06
17	Selm.14	1.7648e-10	-0.629925	0.028	0.144	4.9411e-06
17	Tomm34.5	1.935e-10	0.251472	0.322	0.191	5.4176e-06
17	Sike1.1	2.2137e-10	0.254798	0.289	0.168	6.1978e-06
17	Alcam.6	2.7473e-10	-0.353346	0.022	0.137	7.692e-06
17	Rps26.13	2.8044e-10	-0.299175	0.994	0.925	7.8518e-06
17	Siglecg.15	2.8096e-10	-0.423488	0.017	0.126	7.8663e-06
17	Col1a2.17	2.8175e-10	-1.42894	0.022	0.132	7.8884e-06
17	Irak3.12	2.8339e-10	-0.410284	0.022	0.134	7.9344e-06
17	Pmp22.17	2.9874e-10	-0.510522	0.011	0.117	8.364e-06
17	Tcf7l2.9	3.0642e-10	-0.305503	0.011	0.118	8.5792e-06
17	S100a16.16	3.319e-10	-0.359298	0.014	0.121	9.2927e-06
17	Gtf2b.4	3.3564e-10	0.289453	0.46	0.313	9.3971e-06
17	Cd4.14	3.4806e-10	-0.487577	0.011	0.116	9.7451e-06
17	Lamb2.15	3.6635e-10	-0.4015	0.008	0.112	1.0257e-05
17	Mrpl9.2	3.7069e-10	0.3336	0.309	0.183	1.0379e-05
17	Btla.11	3.771e-10	-0.378887	0.014	0.12	1.0558e-05
17	Cxcr5.14	3.7715e-10	-0.410469	0.011	0.116	1.056e-05
17	Rnd3.16	3.994e-10	-0.62509	0.017	0.124	1.1182e-05
17	Ly6c1.17	4.3012e-10	-1.00698	0.044	0.16	1.2043e-05
17	Ptrf.15	4.574e-10	-0.507569	0.008	0.111	1.2806e-05
17	Col1a1.16	4.5783e-10	-0.769256	0.006	0.107	1.2818e-05
17	Plat.16	4.9495e-10	-0.826452	0.028	0.139	1.3858e-05
17	Bcl2a1b.13	5.2355e-10	0.259993	0.353	0.209	1.4658e-05
17	Naca.9	5.2672e-10	-0.4444	0.948	0.917	1.4747e-05
17	Rhou.15	6.9889e-10	-0.350925	0.008	0.11	1.9568e-05
17	Ltbp4.16	7.1031e-10	-0.714368	0.019	0.125	1.9887e-05
17	Trim12c.2	7.1728e-10	0.261101	0.281	0.164	2.0082e-05
17	Mfap5.17	7.2111e-10	-0.761997	0.003	0.1	2.019e-05
17	Lbp.17	7.3178e-10	-0.482186	0.003	0.1	2.0488e-05
17	Rarres2.17	7.36e-10	-0.745481	0.011	0.112	2.0606e-05
17	Cd22.17	7.87e-10	-0.451046	0.017	0.121	2.2034e-05
17	C1ra.16	8.0331e-10	-0.575757	0.011	0.113	2.2491e-05
17	Col3a1.17	8.1912e-10	-1.23984	0.017	0.121	2.2934e-05
17	Igf1r.10	8.62e-10	-0.292505	0.025	0.137	2.4134e-05
17	Nid1.16	8.6963e-10	-0.545369	0.008	0.108	2.4348e-05
17	Fam101b.14	9.2975e-10	-0.585641	0.033	0.144	2.6031e-05
17	Nr2f2.15	9.4888e-10	-0.75208	0.011	0.112	2.6567e-05
17	Gsn.17	9.7374e-10	-3.4209	0.196	0.313	2.7263e-05
17	Nipa2.3	1.1268e-09	0.25072	0.405	0.264	3.1548e-05
17	Cd180.15	1.2207e-09	-0.384742	0.006	0.102	3.4177e-05
17	Matn2.17	1.2672e-09	-0.77518	0.008	0.106	3.548e-05
17	AC125149.3.14	1.3022e-09	-0.322163	0.006	0.102	3.6459e-05
17	Lmo2.9	1.312e-09	-0.353666	0.014	0.116	3.6733e-05
17	Cd8b1.15	1.3681e-09	-0.652072	0.019	0.124	3.8303e-05
17	Cp.16	1.4486e-09	-0.4437	0.006	0.101	4.0559e-05
17	Fgfr1.16	1.4543e-09	-0.466692	0.017	0.118	4.0716e-05
17	Rgs10.14	1.4559e-09	-0.669862	0.132	0.26	4.0763e-05
17	Fxyd1.17	1.4953e-09	-0.429839	0.006	0.101	4.1864e-05
17	Sparc.17	1.5554e-09	-1.42658	0.03	0.137	4.3549e-05
17	Ext1.8	1.7465e-09	-0.31088	0.033	0.146	4.89e-05
17	Ninj1.2	1.76e-09	0.252369	0.251	0.143	4.9277e-05
17	Fstl1.16	1.7774e-09	-0.959833	0.019	0.122	4.9764e-05
17	Gstm5.15	1.8058e-09	-0.31672	0.006	0.101	5.056e-05
17	Pkib.14	1.8166e-09	-0.452394	0.008	0.105	5.086e-05
17	C130026I21Rik.14	1.8241e-09	-0.354378	0.022	0.127	5.1072e-05
17	Entpd2.17	1.9217e-09	-0.422379	0.014	0.113	5.3804e-05
17	Lrrk2.11	2.0466e-09	-0.407727	0.014	0.113	5.7301e-05
17	Efemp1.17	2.0798e-09	-1.10628	0.022	0.124	5.8231e-05
17	Cd34.16	2.0965e-09	-0.545115	0.006	0.1	5.8697e-05
17	Gas6.16	2.1702e-09	-0.446018	0.006	0.1	6.076e-05
17	Gnb2l1.13	2.1977e-09	-0.467327	0.978	0.945	6.153e-05
17	H3f3a.14	2.2125e-09	-0.659353	0.986	0.939	6.1944e-05
17	H2-Eb2.14	2.2461e-09	-0.423438	0.019	0.12	6.2887e-05
17	Plpp3.16	2.4734e-09	-1.34486	0.03	0.135	6.925e-05
17	Tars.2	2.5496e-09	0.300951	0.287	0.178	7.1384e-05
17	Mt2.16	2.6181e-09	-2.50649	0.253	0.351	7.3301e-05
17	Ifi205.16	2.7526e-09	-1.21818	0.019	0.119	7.7066e-05
17	Osmr.15	3.031e-09	-0.410738	0.011	0.107	8.4862e-05
17	Adk.5	3.0795e-09	-0.321873	0.05	0.167	8.622e-05
17	Igfbp7.17	3.2332e-09	-1.22606	0.033	0.138	9.0523e-05
17	Tfam.8	3.7237e-09	0.280929	0.333	0.21	0.00010426
17	Fcer2a.15	4.2027e-09	-0.589459	0.022	0.122	0.00011767
17	Gga2.8	4.6204e-09	-0.331834	0.028	0.131	0.00012936
17	Hspb8.14	4.9653e-09	-0.313835	0.008	0.101	0.00013902
17	Errfi1.16	5.1044e-09	-0.533523	0.435	0.259	0.00014291
17	Dok3.12	5.2537e-09	-0.329247	0.008	0.1	0.00014709
17	Col6a1.17	5.3968e-09	-0.534158	0.011	0.105	0.0001511
17	Map1b.15	5.8041e-09	-0.877534	0.017	0.113	0.0001625
17	Axl.15	5.8555e-09	-0.374774	0.011	0.105	0.00016394
17	Snhg18.13	6.067e-09	-0.349642	0.019	0.117	0.00016986
17	Snn.13	6.0788e-09	-0.394566	0.017	0.112	0.00017019
17	Tnfrsf13c.15	6.3105e-09	-0.461272	0.03	0.132	0.00017668
17	Bcl11a.16	6.573e-09	-0.519419	0.019	0.116	0.00018403
17	Irf4.9	7.0586e-09	-0.434771	0.025	0.124	0.00019763
17	Il1r1.13	7.1026e-09	-0.350494	0.011	0.103	0.00019886
17	Rpl10a.12	7.6721e-09	-0.267369	0.989	0.943	0.0002148
17	Penk.16	8.1972e-09	-1.14485	0.03	0.13	0.00022951
17	Capg.11	8.4462e-09	-0.491592	0.165	0.297	0.00023648
17	Add3.8	8.6828e-09	-0.530286	0.245	0.37	0.0002431
17	Timp3.17	9.5022e-09	-0.752365	0.019	0.115	0.00026604
17	Tspan3.13	9.8883e-09	-0.441441	0.063	0.178	0.00027685
17	Fbln1.16	1.0221e-08	-0.794957	0.014	0.105	0.00028617
17	Cd5.13	1.0578e-08	-0.412627	0.019	0.114	0.00029616
17	Csf1.16	1.1131e-08	-0.744527	0.019	0.114	0.00031165
17	Pdlim4.10	1.1729e-08	-0.257124	0.011	0.101	0.0003284
17	Anxa3.14	1.1752e-08	-0.565423	0.028	0.125	0.00032903
17	Myc.14	1.2575e-08	-0.822291	0.096	0.212	0.00035208
17	Foxp1.16	1.3264e-08	-0.78231	0.678	0.669	0.00037137
17	Serpinh1.16	1.3352e-08	-0.577935	0.019	0.113	0.00037382
17	Myadm.14	1.3396e-08	-0.36863	0.044	0.151	0.00037506
17	Cyp4f18.15	1.445e-08	-0.408328	0.014	0.104	0.00040457
17	Nbl1.16	1.627e-08	-0.644748	0.011	0.1	0.00045552
17	Dpp4.6	1.7195e-08	-0.342068	0.047	0.153	0.00048143
17	Cygb.17	1.7993e-08	-0.542849	0.014	0.103	0.00050376
17	Themis.15	1.9204e-08	-0.307939	0.014	0.104	0.00053767
17	Atp6v0a1.6	1.9665e-08	-0.275282	0.022	0.117	0.00055058
17	Aebp1.16	2.0899e-08	-0.760095	0.017	0.106	0.00058512
17	Smim14.12	2.3912e-08	-0.600486	0.397	0.485	0.00066948
17	Myo5a.7	2.4157e-08	-0.321522	0.028	0.124	0.00067635
17	Rras.10	2.4301e-08	-0.285629	0.036	0.138	0.00068037
17	Lamc1.9	2.45e-08	-0.481527	0.066	0.173	0.00068596
17	Filip1l.7	2.6705e-08	-0.443479	0.085	0.2	0.0007477
17	Pid1.11	2.7088e-08	-0.256355	0.014	0.103	0.00075841
17	Xylt1.8	2.7311e-08	-0.357763	0.03	0.126	0.00076465
17	Ptov1.14	2.8373e-08	-0.327354	0.028	0.124	0.00079438
17	Plk2.12	2.8395e-08	-0.5127	0.044	0.146	0.00079501
17	Igf1.16	2.8425e-08	-1.10967	0.019	0.11	0.00079585
17	Rpl36a.13	2.9439e-08	-0.291126	0.981	0.915	0.00082423
17	Ifitm2.16	3.0264e-08	-0.58372	0.094	0.213	0.00084733
17	Camk2d.10	3.5594e-08	-0.633819	0.314	0.42	0.00099656
17	Igfbp6.17	3.5624e-08	-1.43678	0.03	0.123	0.00099741
17	AI607873.16	3.5828e-08	-0.668332	0.017	0.104	0.00100311
17	Lima1.15	3.6307e-08	-0.483314	0.047	0.149	0.00101651
17	C1s1.16	3.8458e-08	-0.976647	0.039	0.133	0.00107675
17	Klf2.12	4.0829e-08	-0.736541	0.512	0.594	0.00114313
17	Gdi2.11	4.1369e-08	-0.682358	0.548	0.588	0.00115824
17	Rasgrp2.12	4.4099e-08	-0.518697	0.165	0.283	0.00123469
17	Bag3.16	4.4217e-08	-0.442366	0.044	0.143	0.00123798
17	Pqlc1.11	4.5658e-08	-0.356958	0.05	0.152	0.00127833
17	Copz2.13	4.7215e-08	-0.299661	0.017	0.105	0.00132192
17	Tnfrsf13b.9	4.9326e-08	-0.306766	0.019	0.108	0.00138102
17	Frmd6.13	5.4132e-08	-0.395924	0.052	0.154	0.0015156
17	C3.17	5.5151e-08	-2.14276	0.074	0.175	0.00154411
17	Tnfrsf4.12	6.1272e-08	-1.1723	0.033	0.124	0.00171549
17	Fau.12	6.1554e-08	-0.256709	1	0.941	0.0017234
17	Cyr61.15	6.3142e-08	-1.12072	0.047	0.142	0.00176785
17	Gpx3.13	7.5591e-08	-2.18033	0.061	0.158	0.00211639
17	Dusp4.9	7.9349e-08	-0.37991	0.025	0.114	0.00222163
17	Emp1.16	8.6305e-08	-0.911161	0.058	0.155	0.00241638
17	Smco4.11	8.7089e-08	-0.434923	0.069	0.173	0.00243832
17	Adamts1.16	8.8011e-08	-0.661994	0.017	0.1	0.00246414
17	Cfh.17	9.1947e-08	-0.731398	0.03	0.119	0.00257434
17	Pdpn.15	1.0169e-07	-0.438793	0.019	0.104	0.0028472
17	Zfp106.13	1.0646e-07	-0.641678	0.281	0.385	0.00298062
17	Nupr1.16	1.1299e-07	-1.08962	0.072	0.174	0.00316354
17	Cep83	1.1712e-07	0.265261	0.193	0.111	0.00327923
17	Odc1.9	1.2217e-07	0.33512	0.694	0.549	0.00342062
17	Hspb1.13	1.2556e-07	-1.09446	0.08	0.182	0.00351538
17	Bcar3.9	1.3037e-07	-0.281937	0.019	0.104	0.00365015
17	Gadd45g.14	1.4091e-07	-1.18986	0.146	0.255	0.00394523
17	Fchsd2.8	1.4413e-07	-0.429854	0.08	0.186	0.00403533
17	Tmem64.16	1.5543e-07	-0.696681	0.201	0.314	0.00435181
17	Ptgs2.16	1.6455e-07	-1.03735	0.019	0.102	0.00460699
17	Rps6.10	1.7009e-07	-0.271602	0.989	0.935	0.00476218
17	Epm2aip1	1.8716e-07	0.318024	0.16	0.086	0.00523999
17	Vasn.15	1.9132e-07	-0.409913	0.025	0.11	0.00535648
17	Cpq.14	1.9643e-07	-0.303877	0.033	0.122	0.00549973
17	Scd2.8	1.9712e-07	0.293494	0.32	0.212	0.00551888
17	Pcbd2.2	2.0514e-07	0.263711	0.262	0.167	0.00574358
17	Bgn.17	2.2337e-07	-0.75838	0.022	0.104	0.00625394
17	Dstn.15	2.3447e-07	-1.02381	0.207	0.304	0.00656477
17	Thbs1.16	2.3888e-07	-1.56276	0.066	0.16	0.00668826
17	Sult1e1.16	2.6795e-07	-1.54007	0.028	0.111	0.00750201
17	Fst.17	2.9091e-07	-0.917891	0.022	0.103	0.008145
17	Creb3l2.12	3.0188e-07	-0.322842	0.05	0.145	0.00845214
17	Nuak2.10	3.0409e-07	-0.280496	0.019	0.1	0.00851379
17	Mcl1.11	3.3708e-07	-0.523488	0.758	0.704	0.00943747
17	Anxa4.14	3.4507e-07	-0.369556	0.055	0.149	0.0096614
17	Mnda.16	3.4578e-07	-0.548814	0.033	0.118	0.00968112
18	Svs2.8	0	7.62694	0.948	0.146	0
18	Pate4.9	0	7.24363	0.924	0.112	0
18	Svs6.10	0	6.88891	0.903	0.149	0
18	Svs1	0	6.36394	0.708	0.044	0
18	Sva.3	0	6.2888	0.763	0.074	0
18	Spinkl	0	6.20283	0.775	0.069	0
18	Ceacam10	0	5.90974	0.717	0.049	0
18	Svs3a	0	5.774	0.742	0.039	0
18	Svs3b	0	5.58523	0.66	0.031	0
18	A630095E13Rik	0	5.50695	0.705	0.044	0
18	9530003J23Rik	0	4.54412	0.626	0.014	0
18	Cdo1.1	0	3.15013	0.553	0.036	0
18	Dnase2b.1	0	1.99519	0.374	0.011	0
18	Defb42	0	1.80531	0.359	0.004	0
18	Wfdc15b.1	0	1.16857	0.316	0.016	0
18	Shisa4.1	0	1.10417	0.334	0.019	0
18	Spink11	0	1.07166	0.261	0.002	0
18	D730048I06Rik	0	1.02792	0.298	0.005	0
18	Elf5	0	0.778414	0.28	0.003	0
18	Orm3	0	0.700828	0.274	0.001	0
18	Gm17689	0	0.436874	0.116	0	0
18	Slco1a5	0	0.404329	0.204	0.002	0
18	Pou3f3	0	0.366546	0.158	0.003	0
18	Svs4.11	3.08552e-296	7.78802	0.942	0.254	8.63883e-292
18	Folr1	4.97041e-295	0.313127	0.128	0.002	1.39161e-290
18	Gm1673	7.78398e-259	0.909552	0.316	0.022	2.17936e-254
18	Ggt1	1.55849e-257	0.958171	0.34	0.025	4.36346e-253
18	Svs5.15	2.83008e-257	7.8052	0.982	0.387	7.92366e-253
18	Spink8.1	1.3136e-243	0.529809	0.252	0.014	3.67782e-239
18	Dkkl1	5.45857e-242	0.312628	0.195	0.008	1.528e-237
18	Abhd11os	4.484e-188	0.331808	0.176	0.009	1.255e-183
18	Bpgm.1	2.913e-182	1.46298	0.432	0.059	8.155e-178
18	Slc44a4	7.518e-179	0.277092	0.191	0.011	2.105e-174
18	Ces1d	1.832e-156	0.337894	0.119	0.005	5.13e-152
18	Qsox1	2.602e-130	2.08028	0.426	0.079	7.284e-126
18	Gm5615.1	7.265e-130	0.658386	0.173	0.013	2.034e-125
18	Sord	3.647e-125	0.729822	0.286	0.036	1.021e-120
18	Tspan8.1	2.372e-123	0.722584	0.347	0.05	6.642e-119
18	Pdzk1ip1.1	7.735e-105	0.50834	0.243	0.03	2.166e-100
18	Arhgap8	6.176e-102	0.389247	0.188	0.019	1.7292e-97
18	Tspan1.2	1.063e-101	0.765389	0.392	0.072	2.9761e-97
18	Slc4a8	1.053e-99	0.260025	0.198	0.021	2.9468e-95
18	Tbx2.1	1.119e-99	0.347127	0.146	0.012	3.1323e-95
18	Gata2.3	1.14e-94	0.817697	0.271	0.041	3.1918e-90
18	Fam189a2	2.8833e-91	0.265886	0.164	0.016	8.0726e-87
18	Syne4.1	1.8305e-87	0.261686	0.188	0.022	5.125e-83
18	Prom1.2	3.8195e-87	0.370664	0.182	0.021	1.0694e-82
18	Gm16136.2	1.3263e-85	0.507635	0.246	0.036	3.7135e-81
18	Anxa9	4.576e-83	0.252932	0.131	0.011	1.2812e-78
18	Tom1l1.1	1.1317e-79	0.376917	0.21	0.029	3.1686e-75
18	Kcnk1.2	4.6224e-78	0.38403	0.28	0.048	1.2942e-73
18	Slc25a29	4.0573e-76	0.250906	0.173	0.021	1.136e-71
18	Nucb2.11	1.1322e-75	1.73865	0.526	0.19	3.1699e-71
18	Prom2.2	1.8078e-74	0.270431	0.188	0.025	5.0616e-70
18	Gspt2	2.2596e-73	0.25851	0.176	0.022	6.3264e-69
18	Serpine2.18	2.4178e-72	1.43577	0.456	0.131	6.7695e-68
18	Lrrc26.2	3.0068e-71	0.298947	0.219	0.034	8.4185e-67
18	Bhlha15.2	1.3801e-70	0.274421	0.201	0.029	3.8639e-66
18	Cldn3.2	3.1115e-69	0.477722	0.304	0.061	8.7114e-65
18	Eef1a1.11	2.4327e-68	-0.858335	0.994	0.993	6.8111e-64
18	Prlr.3	2.1697e-64	0.593456	0.286	0.059	6.0747e-60
18	Ddx5.10	4.2435e-64	-1.07542	0.76	0.934	1.1881e-59
18	Cd52.17	6.758e-62	1.16603	0.93	0.739	1.8921e-57
18	Tpt1.9	1.657e-60	-0.819736	0.994	0.99	4.6392e-56
18	Tpd52l1.2	1.3476e-59	0.406904	0.237	0.045	3.773e-55
18	Krt18.16	5.827e-59	0.812916	0.456	0.142	1.6314e-54
18	Sort1.1	9.5343e-58	0.404859	0.228	0.044	2.6694e-53
18	Nkd1.1	2.1416e-56	0.273931	0.14	0.018	5.9962e-52
18	Ehf.2	8.2952e-55	0.37656	0.255	0.054	2.3225e-50
18	Phyh.2	1.3935e-54	0.974661	0.395	0.127	3.9015e-50
18	Tbx3.4	2.2474e-54	0.653228	0.28	0.065	6.2922e-50
18	Rpl5.15	6.7511e-54	-1.17	0.784	0.921	1.8902e-49
18	Rcn1.15	8.1842e-54	0.827491	0.416	0.141	2.2914e-49
18	Gstm2.17	1.0001e-52	0.768426	0.377	0.115	2.8001e-48
18	Suox.1	1.2199e-52	0.358937	0.237	0.05	3.4154e-48
18	Ppia.7	6.2167e-52	-0.909641	0.787	0.946	1.7405e-47
18	Rpl12.13	4.748e-51	-0.978359	0.909	0.963	1.3293e-46
18	Smim22.2	6.6983e-50	0.307496	0.234	0.049	1.8754e-45
18	Tmsb10.17	1.0458e-48	-1.16419	0.608	0.924	2.9281e-44
18	Myo1b	2.7706e-48	0.280945	0.173	0.03	7.7571e-44
18	Stard10.2	6.5783e-48	0.533925	0.316	0.087	1.8418e-43
18	Rplp1.10	7.0148e-48	-0.823276	0.945	0.974	1.964e-43
18	Prr15l.2	8.3947e-48	0.353998	0.158	0.026	2.3503e-43
18	Akap13.11	5.6105e-47	-1.28664	0.243	0.658	1.5708e-42
18	Rps27a.12	3.3951e-45	-0.743543	0.948	0.978	9.5055e-41
18	Rps3a1.13	3.8625e-45	-0.78315	0.924	0.982	1.0814e-40
18	Ptprf.1	7.9156e-45	0.416838	0.237	0.054	2.2162e-40
18	H2-D1.11	1.5902e-44	-0.909907	0.754	0.896	4.4522e-40
18	Rpl23a.10	1.8168e-44	-0.948804	0.72	0.871	5.0866e-40
18	H2-K1.11	1.3278e-43	-0.972306	0.787	0.908	3.7175e-39
18	Plpp1.3	5.2252e-43	0.300103	0.216	0.049	1.4629e-38
18	Btg1.13	3.2391e-42	-1.00309	0.635	0.895	9.0687e-38
18	Pabpc1.9	4.3353e-42	-0.899058	0.681	0.855	1.2138e-37
18	1810011O10Rik.2	5.2158e-42	0.259657	0.173	0.034	1.4603e-37
18	Rps12.9	9.6859e-42	-0.707176	0.884	0.966	2.7119e-37
18	H3f3b.9	1.0593e-41	-0.757118	0.839	0.969	2.9659e-37
18	Rps3.14	1.3696e-41	-0.836504	0.942	0.972	3.8345e-37
18	Rps23.11	2.0081e-40	-0.707622	0.933	0.975	5.6222e-36
18	H2-Q7.14	5.5981e-40	-1.13158	0.289	0.662	1.5673e-35
18	AU040320	1.0789e-39	0.456351	0.271	0.075	3.0207e-35
18	Hsp90ab1.9	3.233e-39	-0.908979	0.736	0.89	9.0517e-35
18	Ubb.7	3.9214e-39	-0.694654	0.897	0.954	1.0979e-34
18	Ptprc.14	7.2711e-39	-1.22503	0.307	0.678	2.0357e-34
18	Rps17.12	1.4732e-38	-0.773033	0.775	0.893	4.1248e-34
18	Eef1b2.11	2.421e-38	-0.722055	0.784	0.907	6.7782e-34
18	Fkbp11.3	2.6442e-38	0.264974	0.237	0.062	7.4032e-34
18	Rpl3.9	3.2343e-38	-0.707571	0.86	0.949	9.0554e-34
18	Asns.2	3.5506e-38	0.291122	0.237	0.062	9.9411e-34
18	Rpl19.11	9.527e-38	-0.673822	0.96	0.981	2.6674e-33
18	Rps15.11	1.2557e-37	-0.81789	0.839	0.908	3.5157e-33
18	Rps14.12	1.9396e-37	-0.630078	0.951	0.976	5.4305e-33
18	Hnrnpa2b1.11	2.9663e-37	-0.971315	0.574	0.817	8.305e-33
18	Gnb2l1.14	9.1824e-37	-0.842954	0.906	0.946	2.5709e-32
18	Rpl18.11	2.4832e-36	-0.682935	0.906	0.946	6.9523e-32
18	Rps8.11	2.9176e-36	-0.623844	0.973	0.984	8.1687e-32
18	Rps6.11	4.4405e-36	-0.690596	0.86	0.937	1.2432e-31
18	Naca.10	6.149e-36	-0.762003	0.76	0.919	1.7216e-31
18	Actg1.14	8.8069e-36	-0.965097	0.757	0.902	2.4658e-31
18	Prrc2c.12	1.1104e-35	-1.0448	0.392	0.686	3.1088e-31
18	Elf1.10	3.1601e-35	-1.01108	0.243	0.58	8.8476e-31
18	Fxyd5.15	3.4276e-35	-1.02512	0.155	0.538	9.5965e-31
18	Scamp1.2	4.122e-35	0.318821	0.225	0.06	1.1541e-30
18	Gimap6.13	4.3881e-35	-1.24853	0.182	0.54	1.2286e-30
18	Cfl1.11	5.9568e-35	-0.886349	0.565	0.829	1.6678e-30
18	Rps10.11	7.1134e-35	-0.636161	0.967	0.977	1.9916e-30
18	Pnrc1.16	1.4371e-34	-0.979242	0.459	0.74	4.0237e-30
18	Rps9.13	1.6406e-34	-0.619253	0.927	0.974	4.5934e-30
18	Hmgb1.11	1.9851e-34	-0.876481	0.562	0.817	5.5579e-30
18	Arpc2.12	3.1242e-34	-0.860683	0.459	0.752	8.7471e-30
18	Dnaja1.15	3.3901e-34	-1.07891	0.392	0.688	9.4917e-30
18	Ifngr1.15	3.8876e-34	-1.3975	0.161	0.499	1.0884e-29
18	Rbm39.14	5.6876e-34	-0.740402	0.553	0.807	1.5924e-29
18	Srsf5.11	6.0084e-34	-0.939491	0.514	0.756	1.6822e-29
18	Ybx1.14	9.6048e-34	-1.26691	0.495	0.771	2.6891e-29
18	Rplp2.11	1.194e-33	-0.686815	0.942	0.941	3.3428e-29
18	Rpl24.7	1.7213e-33	-0.566179	0.921	0.965	4.8193e-29
18	Gimap3.18	3.7346e-33	-1.42934	0.103	0.437	1.0456e-28
18	Ccnd2.15	3.8732e-33	-1.21309	0.073	0.414	1.0844e-28
18	Rpl13a.12	4.2446e-33	-0.703518	0.888	0.928	1.1884e-28
18	Ubc.13	4.9918e-33	-0.918353	0.678	0.852	1.3976e-28
18	Myl6.12	5.8994e-33	-0.918495	0.657	0.847	1.6517e-28
18	Msn.11	8.5419e-33	-0.773926	0.277	0.675	2.3916e-28
18	Eif1.7	8.6132e-33	-0.564141	0.9	0.945	2.4115e-28
18	Hsp90aa1.9	1.3514e-32	-1.05066	0.514	0.763	3.7836e-28
18	Mcl1.12	1.5818e-32	-0.981121	0.444	0.708	4.4287e-28
18	Calm1.11	2.1642e-32	-0.853979	0.605	0.833	6.0594e-28
18	Pfn1.14	2.1732e-32	-0.810876	0.693	0.862	6.0844e-28
18	Jak1.13	2.9692e-32	-0.827304	0.38	0.67	8.3131e-28
18	Oaz1.9	3.7265e-32	-0.631179	0.641	0.841	1.0433e-27
18	Arpc1b.14	4.1853e-32	-0.906531	0.325	0.642	1.1718e-27
18	Echdc2.1	4.3313e-32	0.267897	0.173	0.041	1.2127e-27
18	Rpl22.13	4.9895e-32	-0.644344	0.854	0.94	1.397e-27
18	Rpl15.11	6.9308e-32	-0.636409	0.812	0.913	1.9405e-27
18	Socs3.15	1.3044e-31	-1.23346	0.128	0.463	3.6519e-27
18	Rps5.13	1.5161e-31	-0.643143	0.921	0.976	4.2448e-27
18	Rplp0.11	1.9637e-31	-0.625127	0.945	0.946	5.4979e-27
18	Rpl37.8	2.5512e-31	-0.554665	0.951	0.978	7.1429e-27
18	S100a10.14	2.6714e-31	-1.05101	0.255	0.593	7.4795e-27
18	Rpl13.13	4.9042e-31	-0.605794	0.951	0.983	1.3731e-26
18	Actb.11	5.1818e-31	-0.708284	0.872	0.956	1.4508e-26
18	Rps11.12	5.5321e-31	-0.60897	0.918	0.952	1.5489e-26
18	Btf3.6	6.6932e-31	-0.639264	0.675	0.864	1.874e-26
18	Rpl8.12	9.4064e-31	-0.618753	0.915	0.969	2.6336e-26
18	Rps4x.12	9.9195e-31	-0.583791	0.948	0.978	2.7773e-26
18	Gnai2.11	1.3686e-30	-0.732622	0.359	0.686	3.8317e-26
18	Zeb1.17	1.4084e-30	-1.02014	0.073	0.396	3.9433e-26
18	Rpl11.13	1.492e-30	-0.558022	0.921	0.971	4.1773e-26
18	Rps2.7	1.8011e-30	-0.656992	0.866	0.923	5.0428e-26
18	Rpsa.12	2.7567e-30	-0.602155	0.933	0.967	7.7183e-26
18	Ets1.16	7.0697e-30	-0.914945	0.322	0.667	1.9794e-25
18	Ssh2.13	7.9448e-30	-1.0116	0.228	0.552	2.2244e-25
18	Pim1.14	8.0706e-30	-1.23527	0.173	0.495	2.2596e-25
18	Morf4l1.5	1.1529e-29	-0.68864	0.511	0.759	3.2279e-25
18	Hspa8.13	1.9004e-29	-0.912575	0.62	0.78	5.3207e-25
18	Zcchc11.14	1.918e-29	-0.804338	0.246	0.594	5.3702e-25
18	Rpl27a.12	2.0994e-29	-0.613083	0.936	0.959	5.8778e-25
18	Rpl23.12	2.476e-29	-0.554127	0.973	0.978	6.9323e-25
18	Zc3hav1.13	2.981e-29	-0.898981	0.201	0.512	8.3461e-25
18	Fyb.17	3.0016e-29	-1.36253	0.033	0.329	8.4038e-25
18	Rpl9.12	3.4135e-29	-0.576189	0.912	0.962	9.5571e-25
18	Gimap4.17	3.477e-29	-1.08	0.082	0.395	9.7348e-25
18	Smchd1.14	3.7053e-29	-0.907509	0.246	0.575	1.0374e-24
18	Rps16.11	4.9962e-29	-0.655367	0.939	0.942	1.3988e-24
18	Mbnl1.14	8.0105e-29	-0.751682	0.459	0.757	2.2428e-24
18	Junb.11	1.0858e-28	-1.06095	0.672	0.833	3.04e-24
18	Rps18.12	1.1641e-28	-0.582291	0.954	0.975	3.2594e-24
18	Cd53.13	1.2505e-28	-0.920489	0.252	0.584	3.501e-24
18	Rpl36a.14	1.7514e-28	-0.62302	0.848	0.917	4.9036e-24
18	Rpl7a.5	1.8094e-28	-0.559923	0.781	0.876	5.066e-24
18	Rpl17.12	2.1956e-28	-0.601489	0.936	0.953	6.1473e-24
18	Rpl4.10	4.2099e-28	-0.571581	0.781	0.872	1.1787e-23
18	Slc25a3.9	5.052e-28	-0.73071	0.568	0.795	1.4145e-23
18	Stat3.10	6.1723e-28	-0.984995	0.264	0.557	1.7281e-23
18	Cd3d.17	7.0678e-28	-1.31197	0.052	0.348	1.9788e-23
18	Rpl31.9	7.3424e-28	-0.642738	0.726	0.878	2.0557e-23
18	Ube2d3.4	7.4028e-28	-0.764999	0.52	0.743	2.0726e-23
18	Ms4a4b.18	7.96e-28	-1.87043	0.055	0.338	2.2286e-23
18	Whsc1l1.16	8.6436e-28	-0.926637	0.295	0.571	2.42e-23
18	Npm1.10	1.0484e-27	-0.604116	0.699	0.858	2.9354e-23
18	Celf2.12	1.1522e-27	-0.831955	0.271	0.583	3.226e-23
18	Rps7.12	1.1617e-27	-0.64073	0.945	0.947	3.2526e-23
18	Rap1b.9	1.3764e-27	-0.884705	0.304	0.602	3.8536e-23
18	Cd3g.18	1.4313e-27	-1.47018	0.049	0.339	4.0074e-23
18	Sepw1.6	1.528e-27	-0.591395	0.347	0.671	4.278e-23
18	Sf3b1.3	1.6522e-27	-0.81232	0.435	0.69	4.6257e-23
18	Rps13.13	1.705e-27	-0.600505	0.918	0.964	4.7737e-23
18	Myh9.11	2.0452e-27	-0.817542	0.283	0.587	5.726e-23
18	Rpl14.10	2.2861e-27	-0.530387	0.848	0.933	6.4006e-23
18	Ptma.8	2.4683e-27	-0.541821	0.897	0.96	6.9108e-23
18	Laptm5.16	2.8515e-27	-0.87954	0.313	0.642	7.9835e-23
18	Eif5.4	3.2004e-27	-0.950381	0.359	0.605	8.9605e-23
18	Emb.15	3.4408e-27	-1.50256	0.079	0.363	9.6334e-23
18	Srsf3.9	5.1592e-27	-0.642785	0.483	0.743	1.4445e-22
18	Tmsb4x.15	5.5873e-27	-0.698374	0.912	0.99	1.5643e-22
18	Rpl10a.13	8.449e-27	-0.539818	0.906	0.944	2.3655e-22
18	Ankrd11.9	9.0894e-27	-0.925305	0.267	0.549	2.5449e-22
18	Ywhaz.7	9.5236e-27	-0.73675	0.486	0.742	2.6664e-22
18	Son.10	9.8404e-27	-0.667109	0.529	0.789	2.7551e-22
18	H2-Q4.8	1.1892e-26	-0.638568	0.146	0.462	3.3295e-22
18	Selplg.15	1.2895e-26	-0.942757	0.058	0.35	3.6103e-22
18	Chd2.11	1.3172e-26	-0.841992	0.258	0.555	3.6879e-22
18	Psme1.9	1.7886e-26	-0.659453	0.325	0.646	5.0078e-22
18	Map4k4.8	2.3011e-26	-0.938011	0.112	0.397	6.4427e-22
18	Rpl30.13	2.559e-26	-0.570098	0.93	0.974	7.1647e-22
18	Vps37b.15	2.7666e-26	-1.09894	0.444	0.686	7.7458e-22
18	Pmepa1.14	3.4045e-26	-0.983259	0.085	0.382	9.5319e-22
18	Rpl18a.13	3.8533e-26	-0.528976	0.96	0.971	1.0789e-21
18	Ank.1	4.0378e-26	0.301784	0.222	0.07	1.1305e-21
18	Tgfbr2.8	4.1419e-26	-0.718968	0.134	0.435	1.1596e-21
18	Khdrbs1.6	4.4347e-26	-0.894508	0.204	0.499	1.2416e-21
18	Wipi1.4	7.9374e-26	0.35326	0.204	0.062	2.2223e-21
18	Tpm3.8	7.9485e-26	-0.755705	0.374	0.651	2.2254e-21
18	Tspo.13	8.6198e-26	-0.862801	0.231	0.509	2.4134e-21
18	Prkar1a.7	8.9601e-26	-0.686855	0.292	0.583	2.5086e-21
18	Tra2b.10	1.0799e-25	-0.701486	0.413	0.675	3.0234e-21
18	Ptpn18.12	1.1001e-25	-0.667938	0.325	0.648	3.0801e-21
18	Skil.10	1.2291e-25	-0.846116	0.246	0.535	3.4412e-21
18	Rpl10.10	1.2746e-25	-0.645693	0.915	0.96	3.5685e-21
18	Tpr.10	1.5223e-25	-0.85791	0.359	0.619	4.262e-21
18	Ablim1.12	1.5454e-25	-0.828016	0.271	0.579	4.3268e-21
18	Rps25.14	1.7728e-25	-0.566289	0.845	0.909	4.9636e-21
18	Klf13.8	2.1466e-25	-0.77534	0.158	0.451	6.01e-21
18	Smc4.16	2.2103e-25	-1.09269	0.094	0.373	6.1883e-21
18	Shisa5.14	2.2987e-25	-0.70392	0.407	0.71	6.4358e-21
18	Ncl.8	2.3322e-25	-0.661542	0.617	0.804	6.5297e-21
18	H2afz.14	2.5067e-25	-1.39703	0.55	0.755	7.0182e-21
18	Shfm1.8	2.8502e-25	-0.611725	0.489	0.727	7.9801e-21
18	Stk4.15	3.0521e-25	-0.942278	0.179	0.476	8.5454e-21
18	Rpl32.13	3.3223e-25	-0.483553	0.976	0.977	9.3017e-21
18	Sfpq.6	3.6981e-25	-0.808599	0.413	0.674	1.0354e-20
18	Srrm2.6	3.9674e-25	-0.759621	0.514	0.742	1.1108e-20
18	Myl12b.9	4.8088e-25	-0.630554	0.386	0.685	1.3464e-20
18	Cblb.14	5.2589e-25	-0.782442	0.122	0.418	1.4724e-20
18	Rpl6.9	5.7999e-25	-0.511747	0.918	0.927	1.6239e-20
18	Cd2.14	6.4532e-25	-0.920872	0.122	0.421	1.8068e-20
18	Itk.18	6.8099e-25	-1.13007	0.04	0.304	1.9066e-20
18	Cytip.12	7.413e-25	-0.682377	0.319	0.638	2.0755e-20
18	Gapdh.14	7.5197e-25	-0.768226	0.48	0.703	2.1054e-20
18	Dock2.13	8.3418e-25	-0.745271	0.134	0.446	2.3355e-20
18	Rpl22l1.12	9.1596e-25	-0.593611	0.717	0.843	2.5645e-20
18	Il21r.16	9.8976e-25	-0.921318	0.146	0.446	2.7711e-20
18	4930523C07Rik.13	1.1121e-24	-0.657654	0.134	0.447	3.1137e-20
18	Nsa2.9	1.1313e-24	-0.595401	0.529	0.764	3.1673e-20
18	Tomm20.4	1.7018e-24	-0.621432	0.368	0.634	4.7648e-20
18	Top1.7	1.7475e-24	-0.599667	0.374	0.64	4.8927e-20
18	Tnfaip3.14	1.8702e-24	-1.16383	0.116	0.388	5.2362e-20
18	Rapgef6.12	2.0836e-24	-0.928357	0.225	0.509	5.8336e-20
18	Fus.7	2.1057e-24	-0.67018	0.413	0.699	5.8955e-20
18	Rps20.13	2.3861e-24	-0.574234	0.936	0.951	6.6805e-20
18	Sept7.9	2.4454e-24	-0.977255	0.231	0.517	6.8466e-20
18	Gramd3.15	2.6031e-24	-1.08249	0.116	0.389	7.2882e-20
18	Gls.11	2.8303e-24	-0.738737	0.24	0.517	7.9243e-20
18	Hnrnpa1.13	3.2599e-24	-1.04637	0.413	0.678	9.127e-20
18	Ifi27l2a.14	3.4983e-24	-1.20854	0.216	0.51	9.7946e-20
18	Serbp1.10	3.5383e-24	-0.621302	0.602	0.808	9.9064e-20
18	Malat1.12	3.8988e-24	-0.645404	0.827	0.946	1.0916e-19
18	S100a13.12	5.2552e-24	-0.772263	0.085	0.363	1.4713e-19
18	Hnrnpa0.9	5.968e-24	-0.629283	0.438	0.721	1.6709e-19
18	Nfkbiz.13	6.1382e-24	-0.908767	0.088	0.359	1.7186e-19
18	Rab8b.13	7.2914e-24	-0.940176	0.088	0.361	2.0414e-19
18	Rbm25.8	7.9594e-24	-0.817568	0.353	0.601	2.2285e-19
18	Srgn.14	9.3716e-24	-0.732409	0.453	0.771	2.6239e-19
18	Txk.17	9.486e-24	-1.44654	0.033	0.288	2.6559e-19
18	Ccnl1.8	1.742e-23	-0.757011	0.31	0.555	4.8772e-19
18	Ccnd1.16	2.07e-23	0.817994	0.28	0.107	5.7954e-19
18	Socs1.16	2.0822e-23	-1.05764	0.061	0.312	5.8298e-19
18	H2-Q6.10	2.3705e-23	-0.682845	0.143	0.444	6.6369e-19
18	Pcbp2.4	2.4287e-23	-0.683475	0.447	0.671	6.7999e-19
18	Ube2b.11	2.6013e-23	-0.615644	0.444	0.686	7.2831e-19
18	Spint2.12	2.6837e-23	0.618615	0.407	0.198	7.5137e-19
18	Klf2.13	2.937e-23	-1.09916	0.347	0.596	8.2229e-19
18	Jund.13	3.0602e-23	-0.690033	0.69	0.85	8.5681e-19
18	Psmb8.13	3.0688e-23	-0.584681	0.313	0.613	8.592e-19
18	Ptpn22.16	3.4465e-23	-0.96617	0.076	0.345	9.6495e-19
18	Hcst.18	3.6818e-23	-0.763065	0.091	0.371	1.0308e-18
18	Cnbp.9	4.0592e-23	-0.636078	0.526	0.743	1.1365e-18
18	Samhd1.10	4.4856e-23	-0.719912	0.219	0.512	1.2559e-18
18	Macf1.11	6.9492e-23	-0.782027	0.31	0.587	1.9457e-18
18	Rps24.13	7.6879e-23	-0.532772	0.982	0.973	2.1525e-18
18	Sumo2.10	9.4853e-23	-0.711088	0.45	0.701	2.6557e-18
18	Crlf3.11	9.5706e-23	-0.770844	0.149	0.443	2.6796e-18
18	Hnrnpk.6	1.3278e-22	-0.645377	0.498	0.727	3.7177e-18
18	Nfkb1.12	1.3872e-22	-0.999808	0.173	0.432	3.8838e-18
18	AW112010.13	1.3896e-22	-1.12347	0.128	0.401	3.8905e-18
18	Arap2.12	1.5086e-22	-0.972274	0.176	0.44	4.2238e-18
18	Tra2a.8	1.5088e-22	-0.644974	0.298	0.573	4.2242e-18
18	Fyn.11	1.8296e-22	-0.754279	0.094	0.37	5.1225e-18
18	Peli1.10	2.1786e-22	-0.747161	0.158	0.434	6.0996e-18
18	Smarca5.8	2.3708e-22	-0.735535	0.347	0.602	6.6378e-18
18	Ncor1.9	3.9895e-22	-0.727463	0.319	0.551	1.117e-17
18	Fosl2.14	4.4919e-22	-0.82039	0.182	0.447	1.2577e-17
18	Dnajb6.10	6.9897e-22	-0.595233	0.389	0.632	1.957e-17
18	Cdc42.8	7.077e-22	-0.585632	0.511	0.757	1.9814e-17
18	Rpl34.12	7.3437e-22	-0.499224	0.942	0.954	2.0561e-17
18	Calm2.11	8.9693e-22	-0.969197	0.574	0.759	2.5112e-17
18	Cd3e.17	9.1177e-22	-0.999398	0.036	0.276	2.5528e-17
18	Ifrd1.15	9.5448e-22	-1.08222	0.21	0.46	2.6724e-17
18	Arhgdib.14	9.7279e-22	-0.463049	0.35	0.665	2.7236e-17
18	Tln1.7	9.777e-22	-0.682598	0.201	0.47	2.7374e-17
18	Arpc3.11	1.2899e-21	-0.526829	0.556	0.79	3.6114e-17
18	Arl6ip1.6	1.488e-21	-0.645516	0.313	0.588	4.166e-17
18	Ahnak.16	1.864e-21	-1.14699	0.125	0.381	5.2187e-17
18	Eif4a1.12	1.8964e-21	-0.742454	0.489	0.693	5.3094e-17
18	Set.10	1.9151e-21	-0.745626	0.404	0.649	5.362e-17
18	Arid4a.8	2.2279e-21	-0.773268	0.131	0.381	6.2378e-17
18	Arl4c.16	2.731e-21	-0.9482	0.018	0.246	7.6461e-17
18	Tpm4.10	3.3857e-21	-0.633091	0.353	0.613	9.4792e-17
18	Gnas.12	3.7779e-21	-0.821631	0.663	0.786	1.0577e-16
18	Wnk1.7	4.2705e-21	-0.738119	0.35	0.603	1.1956e-16
18	Hmgb2.12	4.9297e-21	-0.780734	0.392	0.662	1.3802e-16
18	Dek.8	5.36e-21	-0.716892	0.213	0.48	1.5007e-16
18	Rps15a.12	6.7637e-21	-0.556172	0.918	0.934	1.8937e-16
18	Gata3.9	7.2429e-21	0.292584	0.267	0.104	2.0279e-16
18	Rpl7.13	7.6813e-21	-0.464349	0.86	0.935	2.1506e-16
18	Rpl39.12	7.9739e-21	-0.50694	0.951	0.947	2.2325e-16
18	Rgs10.15	8.4963e-21	-0.821731	0.03	0.262	2.3788e-16
18	Atp5g2.8	9.6514e-21	-0.602059	0.55	0.75	2.7022e-16
18	Map1lc3b.10	1.0025e-20	-0.590004	0.468	0.676	2.8068e-16
18	H3f3a.15	1.1245e-20	-0.514289	0.757	0.942	3.1484e-16
18	Crem.12	1.1552e-20	-0.799174	0.31	0.576	3.2343e-16
18	Vim.15	1.2536e-20	-2.1667	0.179	0.429	3.5099e-16
18	Ms4a6b.16	1.3251e-20	-0.97626	0.064	0.305	3.7101e-16
18	Pafah1b1.2	1.3895e-20	-0.61264	0.343	0.589	3.8902e-16
18	Ldha.11	1.5202e-20	-0.683571	0.307	0.543	4.2562e-16
18	Mat2a.10	1.6661e-20	-0.823488	0.237	0.481	4.6648e-16
18	Rpl35a.13	2.0888e-20	-0.512646	0.927	0.949	5.8483e-16
18	Fth1.15	2.3111e-20	-0.747793	0.93	0.976	6.4705e-16
18	Nipbl.4	2.7374e-20	-0.658306	0.207	0.458	7.6643e-16
18	Ythdc1.8	2.7895e-20	-0.645548	0.289	0.547	7.8101e-16
18	Arid5a.10	2.8533e-20	-0.649532	0.167	0.429	7.9886e-16
18	Pak2.8	3.1283e-20	-0.617903	0.304	0.549	8.7587e-16
18	Sh3kbp1.11	3.5151e-20	-0.544838	0.112	0.378	9.8417e-16
18	Aebp2.11	3.8147e-20	-0.689978	0.128	0.371	1.068e-15
18	Rac1.8	3.8312e-20	-0.701565	0.286	0.524	1.0727e-15
18	Emp3.11	4.4132e-20	-0.588844	0.149	0.414	1.2356e-15
18	Aldh7a1.4	4.6414e-20	0.30265	0.249	0.096	1.2995e-15
18	Hnrnpm.7	5.8094e-20	-0.674123	0.362	0.608	1.6265e-15
18	Il7r.16	5.9576e-20	-1.22344	0.027	0.248	1.668e-15
18	Sub1.14	6.3335e-20	-0.54248	0.641	0.837	1.7732e-15
18	Zfand5.12	6.5371e-20	-0.91687	0.161	0.392	1.8302e-15
18	Ago2.9	6.7565e-20	-0.67258	0.182	0.44	1.8917e-15
18	Ugcg.10	7.8179e-20	-0.744816	0.182	0.43	2.1889e-15
18	Lef1.15	8.0733e-20	-1.06238	0.021	0.239	2.2604e-15
18	Hif1a.12	8.5634e-20	-0.969304	0.225	0.458	2.3976e-15
18	Eif3e.9	8.9656e-20	-0.579001	0.456	0.678	2.5102e-15
18	Rnpep.2	9.283e-20	0.294913	0.261	0.106	2.5991e-15
18	Acin1.5	9.3416e-20	-0.720485	0.258	0.486	2.6155e-15
18	Itpkb.14	9.3909e-20	-0.784899	0.125	0.38	2.6293e-15
18	Rpl27.12	9.6542e-20	-0.487321	0.833	0.916	2.703e-15
18	Odc1.10	1.2217e-19	-1.24144	0.337	0.553	3.4206e-15
18	Rps21.12	1.2438e-19	-0.48836	0.951	0.947	3.4824e-15
18	Srsf7.6	1.342e-19	-0.774435	0.225	0.471	3.7574e-15
18	Aplp2.14	1.3765e-19	-0.805302	0.079	0.306	3.8539e-15
18	Clic1.13	1.7825e-19	-0.671274	0.325	0.56	4.9907e-15
18	Fam107b.11	2.0579e-19	-0.474745	0.271	0.591	5.7618e-15
18	Eif4g2.9	2.0623e-19	-0.77998	0.517	0.698	5.774e-15
18	Hnrnpa3.8	2.1156e-19	-0.510382	0.541	0.75	5.9234e-15
18	Cd24a.17	2.2827e-19	0.504487	0.517	0.285	6.3911e-15
18	Rac2.12	2.3228e-19	-0.586665	0.258	0.542	6.5032e-15
18	Rpl21.13	2.4656e-19	-0.444116	0.945	0.936	6.9032e-15
18	Erh.4	2.5113e-19	-0.567908	0.313	0.559	7.0312e-15
18	Hnrnpdl.7	2.5346e-19	-0.686301	0.353	0.595	7.0963e-15
18	Bckdha	2.5889e-19	0.262332	0.255	0.102	7.2483e-15
18	Clta.11	3.1638e-19	-0.677783	0.41	0.65	8.858e-15
18	Cd44.12	3.2398e-19	-0.732994	0.046	0.271	9.0709e-15
18	Tuba1a.13	3.3022e-19	-0.951728	0.119	0.364	9.2456e-15
18	Chchd2.7	3.3285e-19	-0.487809	0.72	0.837	9.319e-15
18	H2-T23.9	3.655e-19	-0.603392	0.322	0.575	1.0233e-14
18	Atp11b.15	3.7239e-19	-0.819052	0.213	0.443	1.0426e-14
18	Gimap1.13	3.7684e-19	-0.670351	0.119	0.376	1.0551e-14
18	Nr3c1.10	3.7972e-19	-0.722475	0.125	0.358	1.0631e-14
18	Dock10.14	3.8483e-19	-0.610316	0.14	0.408	1.0775e-14
18	Snrpg.11	3.8896e-19	-0.399796	0.52	0.79	1.089e-14
18	Stk17b.14	3.9204e-19	-0.664356	0.508	0.742	1.0976e-14
18	Arhgef1.11	4.3457e-19	-0.524951	0.21	0.476	1.2167e-14
18	Lgals1.17	4.3663e-19	-1.16711	0.058	0.282	1.2225e-14
18	Wasf2.2	4.8052e-19	-0.702484	0.17	0.4	1.3454e-14
18	Lsp1.10	4.8478e-19	-0.689999	0.234	0.511	1.3573e-14
18	Ptp4a2.9	5.2706e-19	-0.68803	0.407	0.609	1.4757e-14
18	Ostf1.11	5.4308e-19	-0.66868	0.225	0.467	1.5205e-14
18	Flna.9	7.0214e-19	-0.568304	0.119	0.373	1.9659e-14
18	Ube2i.7	8.7327e-19	-0.526307	0.304	0.552	2.445e-14
18	Il4ra.9	1.0387e-18	-0.594208	0.088	0.335	2.9082e-14
18	Nabp1.14	1.103e-18	-0.813483	0.116	0.351	3.0881e-14
18	Rps29.13	1.2844e-18	-0.502169	0.985	0.946	3.5961e-14
18	Samsn1.14	1.5249e-18	-1.04541	0.094	0.329	4.2693e-14
18	Rgs1.14	2.1171e-18	-1.43909	0.043	0.255	5.9274e-14
18	Eif3c.7	2.1508e-18	-0.597826	0.31	0.526	6.0217e-14
18	Tma7.9	2.1805e-18	-0.429359	0.468	0.7	6.105e-14
18	Stat4.14	2.2094e-18	-0.714068	0.234	0.503	6.1859e-14
18	Mbd2.10	2.4351e-18	-0.523925	0.173	0.401	6.8179e-14
18	Tox.11	2.7146e-18	-0.685335	0.012	0.212	7.6005e-14
18	Kmt2e.12	3.4689e-18	-0.607453	0.398	0.648	9.7124e-14
18	Gimap5.14	4.3181e-18	-0.657934	0.067	0.29	1.209e-13
18	Zfp771.3	4.3215e-18	0.253775	0.237	0.094	1.2099e-13
18	Bcl2l11.14	4.9563e-18	-0.829128	0.173	0.413	1.3877e-13
18	Rpl28.12	5.1579e-18	-0.373908	0.948	0.946	1.4441e-13
18	Selk.5	5.1744e-18	-0.533311	0.477	0.682	1.4487e-13
18	Rhoa.8	5.9433e-18	-0.474205	0.55	0.739	1.664e-13
18	Sept1.13	6.5333e-18	-0.52999	0.158	0.418	1.8292e-13
18	Bcl2.15	7.3843e-18	-0.776171	0.055	0.269	2.0675e-13
18	Ramp3.15	8.1239e-18	-0.980875	0.006	0.196	2.2745e-13
18	B2m.16	8.26e-18	0.790399	0.945	0.921	2.3126e-13
18	Man1a.14	8.4921e-18	-0.587034	0.182	0.442	2.3776e-13
18	Rpl26.13	8.8411e-18	-0.390649	0.957	0.954	2.4753e-13
18	Eef1g.10	9.3392e-18	-0.804726	0.565	0.746	2.6148e-13
18	S1pr1.15	1.0451e-17	-0.799807	0.198	0.455	2.926e-13
18	Lat.17	1.0513e-17	-0.692487	0.018	0.215	2.9435e-13
18	Runx3.14	1.1121e-17	-0.775413	0.043	0.25	3.1135e-13
18	Slfn2.11	1.1496e-17	-0.675499	0.191	0.44	3.2187e-13
18	P2ry10.15	1.1895e-17	-0.551331	0.228	0.502	3.3304e-13
18	Gch1.10	1.2078e-17	-0.494857	0.085	0.321	3.3815e-13
18	4932438A13Rik.14	1.2934e-17	-0.61456	0.258	0.49	3.6212e-13
18	Smad7.11	1.4795e-17	-0.699347	0.216	0.443	4.1423e-13
18	Bzw1.3	1.5414e-17	-0.514226	0.377	0.592	4.3155e-13
18	Zfp36l2.9	1.5511e-17	-0.669765	0.286	0.531	4.3426e-13
18	Atp5h.6	1.6843e-17	-0.456824	0.565	0.737	4.7158e-13
18	Anp32b.8	1.709e-17	-0.707886	0.255	0.479	4.785e-13
18	Csnk1a1.6	1.8975e-17	-0.576068	0.413	0.607	5.3126e-13
18	Rbms1.11	2.3031e-17	-0.67474	0.137	0.358	6.4483e-13
18	Kpna4.7	2.373e-17	-0.598372	0.204	0.438	6.6439e-13
18	Hnrnpd.8	2.4056e-17	-0.76151	0.304	0.54	6.7352e-13
18	Ier5.12	2.5441e-17	-0.780565	0.201	0.456	7.1231e-13
18	Mapre1.4	2.7626e-17	-0.60894	0.213	0.431	7.7347e-13
18	Snrpf.8	2.8169e-17	-0.473699	0.486	0.686	7.8869e-13
18	Jmjd1c.8	2.871e-17	-0.579642	0.274	0.499	8.0381e-13
18	Tnfrsf18.17	2.914e-17	-0.803338	0.033	0.231	8.1586e-13
18	Rnf125.15	2.922e-17	-0.570357	0.021	0.217	8.1811e-13
18	Actr3.8	3.0026e-17	-0.650778	0.374	0.592	8.4068e-13
18	Atp6v1f.7	3.032e-17	-0.586423	0.383	0.593	8.489e-13
18	Sri.7	3.0698e-17	-0.536252	0.261	0.492	8.5948e-13
18	Dusp10.15	3.2575e-17	-0.773447	0.055	0.256	9.1204e-13
18	Mndal.8	3.4029e-17	-0.538434	0.173	0.438	9.5275e-13
18	Leprotl1.13	3.4113e-17	-0.6242	0.106	0.316	9.5508e-13
18	Nap1l1.14	3.6179e-17	-0.775703	0.401	0.627	1.0129e-12
18	Polr2a.6	3.7539e-17	-0.587282	0.207	0.447	1.051e-12
18	Itga4.13	3.8676e-17	-0.687433	0.125	0.359	1.0829e-12
18	Psme2.10	4.0904e-17	-0.639349	0.198	0.426	1.1452e-12
18	Arid4b.7	4.5026e-17	-0.657599	0.252	0.478	1.2607e-12
18	Arhgap15.12	4.5074e-17	-0.505677	0.167	0.429	1.262e-12
18	Cox5b.10	4.6088e-17	-0.575753	0.429	0.634	1.2904e-12
18	Cnn2.11	4.8175e-17	-0.425373	0.106	0.343	1.3488e-12
18	Tmem50a.11	4.9762e-17	-0.514502	0.252	0.479	1.3932e-12
18	Bptf.7	5.0918e-17	-0.69254	0.271	0.497	1.4256e-12
18	Myl12a.13	5.11e-17	-0.632173	0.34	0.542	1.4307e-12
18	Zfp36l1.12	5.6917e-17	-0.868314	0.468	0.655	1.5936e-12
18	Rpl38.10	5.7359e-17	-0.42099	0.97	0.938	1.6059e-12
18	Anp32e.5	6.0325e-17	-0.669818	0.176	0.403	1.689e-12
18	Tmed5.10	6.0856e-17	-0.619585	0.249	0.476	1.7038e-12
18	Cox6c.11	6.1355e-17	-0.513592	0.605	0.762	1.7178e-12
18	Coro1a.14	6.1679e-17	-0.437619	0.359	0.653	1.7269e-12
18	Zfp281.14	6.6572e-17	-0.714762	0.052	0.252	1.8639e-12
18	Cox7a2l.8	7.233e-17	-0.466776	0.453	0.66	2.0251e-12
18	Hivep2.8	7.3359e-17	-0.670974	0.164	0.377	2.0539e-12
18	Il2rg.13	7.5077e-17	-0.523559	0.185	0.453	2.102e-12
18	Phf3.7	7.8755e-17	-0.491649	0.225	0.453	2.205e-12
18	Pfdn5.6	8.2848e-17	-0.38143	0.711	0.852	2.3196e-12
18	Clk1.14	8.3065e-17	-0.539136	0.55	0.741	2.3256e-12
18	Sat1.13	1.0199e-16	-0.71067	0.325	0.553	2.8554e-12
18	Rbm3.11	1.1044e-16	-0.409076	0.66	0.83	3.0921e-12
18	Prrc2b.6	1.3036e-16	-0.53582	0.106	0.313	3.6497e-12
18	Rhoh.12	1.4591e-16	-0.629696	0.198	0.451	4.0851e-12
18	Trim12a.9	1.4694e-16	-0.461233	0.085	0.307	4.1142e-12
18	Tnrc6c.9	1.4869e-16	-0.57622	0.167	0.386	4.1629e-12
18	Dusp5.14	1.4869e-16	-0.836569	0.21	0.421	4.1629e-12
18	Rps19.14	1.4918e-16	-0.401378	0.948	0.977	4.1767e-12
18	Anp32a.7	1.7872e-16	-0.639496	0.252	0.471	5.0039e-12
18	Prkca.15	1.9389e-16	-0.725422	0.152	0.372	5.4285e-12
18	S100a11.16	1.969e-16	-0.682488	0.359	0.584	5.5128e-12
18	Mxd1.14	2.0647e-16	-0.756152	0.1	0.306	5.7808e-12
18	Rpl41.9	2.137e-16	-0.334301	0.973	0.94	5.9833e-12
18	Arf5.8	2.262e-16	-0.574219	0.392	0.582	6.3332e-12
18	Fkbp2.11	2.287e-16	0.354985	0.441	0.249	6.4031e-12
18	Ubap2l.3	2.2921e-16	-0.578362	0.249	0.476	6.4175e-12
18	Crebbp.3	2.4356e-16	-0.475644	0.188	0.41	6.8192e-12
18	Chd1.4	2.4717e-16	-0.485601	0.21	0.434	6.9203e-12
18	Eif4a2.2	2.4935e-16	-0.640847	0.365	0.57	6.9813e-12
18	Stat1.9	2.8583e-16	-0.626264	0.188	0.416	8.0027e-12
18	Atp5a1.4	2.9946e-16	-0.592096	0.429	0.607	8.3843e-12
18	Xrn2.8	3.1246e-16	-0.554343	0.28	0.505	8.7482e-12
18	Gm12840.15	3.2089e-16	-1.15732	0.055	0.246	8.9843e-12
18	Maf.13	3.2262e-16	-1.03533	0.046	0.239	9.0326e-12
18	S100a6.14	3.5509e-16	-1.73549	0.191	0.391	9.9418e-12
18	Cd247.17	3.7104e-16	-0.615505	0.009	0.185	1.0388e-11
18	Ppp2ca.3	4.0166e-16	-0.663932	0.301	0.492	1.1246e-11
18	Tnrc6b.11	5.2826e-16	-0.623985	0.255	0.472	1.479e-11
18	Gm8369.13	5.4431e-16	-0.63516	0.207	0.45	1.524e-11
18	Arpc5.6	5.5793e-16	-0.624891	0.383	0.59	1.5621e-11
18	G3bp1.3	6.115e-16	-0.445776	0.237	0.461	1.7121e-11
18	Lbr.11	6.784e-16	-0.537479	0.134	0.357	1.8994e-11
18	Pfkp.7	6.8876e-16	-0.435108	0.024	0.207	1.9284e-11
18	Huwe1.4	6.8996e-16	-0.725204	0.28	0.475	1.9317e-11
18	Eif3f.10	7.9192e-16	-0.402066	0.565	0.741	2.2172e-11
18	Ube2j1.8	8.1784e-16	-0.550451	0.182	0.393	2.2898e-11
18	Cox7c.8	8.6434e-16	-0.419357	0.678	0.819	2.42e-11
18	Bnip3l.7	8.7525e-16	-0.502509	0.243	0.446	2.4505e-11
18	Hnrnpc.4	9.3782e-16	-0.544954	0.383	0.58	2.6257e-11
18	Pdcd10.5	9.4558e-16	-0.545877	0.243	0.459	2.6474e-11
18	Ifi47.12	1.0378e-15	-0.583117	0.055	0.249	2.9057e-11
18	Itgb2.13	1.1213e-15	-0.499997	0.033	0.221	3.1393e-11
18	Foxo1.11	1.1433e-15	-0.636346	0.112	0.318	3.201e-11
18	Sgms2.2	1.1885e-15	0.276887	0.185	0.07	3.3277e-11
18	Ski.11	1.2143e-15	-0.513698	0.091	0.288	3.3999e-11
18	Cmip.6	1.2228e-15	-0.543302	0.146	0.36	3.4236e-11
18	Tmed3.14	1.2533e-15	0.417616	0.374	0.202	3.5089e-11
18	Ppp1r18.6	1.2624e-15	-0.450101	0.052	0.25	3.5344e-11
18	Snrpe.5	1.2947e-15	-0.486495	0.438	0.663	3.6248e-11
18	Sptbn1.12	1.328e-15	-0.825218	0.264	0.45	3.7183e-11
18	Psma3.2	1.3362e-15	-0.508614	0.392	0.604	3.7412e-11
18	Cyfip2.11	1.4029e-15	-0.511721	0.094	0.312	3.9277e-11
18	Sp100.12	1.4446e-15	-0.257916	0.237	0.516	4.0447e-11
18	Ran.10	1.4739e-15	-0.67514	0.359	0.567	4.1265e-11
18	Mif.11	1.4778e-15	-0.786584	0.38	0.584	4.1374e-11
18	Bhlhe40.15	1.7038e-15	-0.760725	0.058	0.251	4.7703e-11
18	Srp14.5	1.8243e-15	-0.509048	0.322	0.52	5.1078e-11
18	Cct2.7	1.9946e-15	-0.603005	0.289	0.494	5.5844e-11
18	Rbm5.7	2.2369e-15	-0.601922	0.277	0.482	6.2629e-11
18	Smap1.7	2.2809e-15	-0.585898	0.106	0.309	6.3862e-11
18	Cd27.16	2.381e-15	-0.745259	0.033	0.216	6.6664e-11
18	Cnot6l.11	2.4091e-15	-0.571602	0.24	0.457	6.745e-11
18	Tnfaip8.13	2.4342e-15	-0.534305	0.103	0.316	6.8154e-11
18	Rps28.12	2.6585e-15	-0.389603	0.967	0.941	7.4434e-11
18	Foxp1.17	3.1028e-15	-0.460409	0.407	0.672	8.6871e-11
18	Srpk2.7	3.1783e-15	-0.628924	0.155	0.361	8.8985e-11
18	Cotl1.13	3.1907e-15	-0.471226	0.17	0.41	8.9332e-11
18	Rtf1.8	3.4517e-15	-0.593838	0.204	0.412	9.6641e-11
18	Dhx9.7	3.8654e-15	-0.563429	0.237	0.448	1.0822e-10
18	Paip2.8	4.0596e-15	-0.454636	0.368	0.587	1.1366e-10
18	Nasp.9	4.1019e-15	-0.619324	0.161	0.375	1.1485e-10
18	Sept6.11	4.284e-15	-0.472158	0.097	0.309	1.1994e-10
18	Ndufa4.10	4.4045e-15	-0.521552	0.495	0.682	1.2332e-10
18	Gadd45b.14	4.7703e-15	-0.891384	0.097	0.293	1.3356e-10
18	Utrn.10	4.9713e-15	-0.668883	0.094	0.276	1.3919e-10
18	Asap1.5	5.5169e-15	-0.573218	0.055	0.238	1.5446e-10
18	Kdm5a.6	5.7101e-15	-0.566787	0.225	0.425	1.5987e-10
18	Zdhhc18.9	5.7388e-15	-0.472217	0.094	0.304	1.6068e-10
18	Arl6ip5.8	5.9032e-15	-0.41871	0.143	0.342	1.6528e-10
18	Syf2.9	6.4518e-15	-0.418523	0.319	0.543	1.8064e-10
18	Zfp36.16	6.469e-15	-1.07398	0.353	0.546	1.8112e-10
18	Klf6.9	6.5921e-15	-0.655449	0.328	0.53	1.8457e-10
18	Rnf19b.11	6.7149e-15	-0.647582	0.061	0.238	1.88e-10
18	Ss18.12	6.8242e-15	-0.517339	0.097	0.288	1.9106e-10
18	Raly.7	6.9121e-15	-0.442438	0.207	0.407	1.9353e-10
18	Inpp4b.14	6.9465e-15	-0.513692	0.033	0.214	1.9449e-10
18	Map3k1.13	7.1221e-15	-0.51287	0.207	0.437	1.994e-10
18	Ikzf1.11	7.5002e-15	-0.407038	0.103	0.314	2.0999e-10
18	Ppp2r5a.7	7.7446e-15	-0.39889	0.161	0.376	2.1683e-10
18	Lck.16	7.7775e-15	-0.504123	0.052	0.235	2.1775e-10
18	Casp4.13	8.1356e-15	-0.53892	0.027	0.202	2.2778e-10
18	mt-Nd4l.9	8.1988e-15	0.746704	0.833	0.828	2.2955e-10
18	Rpl29.9	8.3169e-15	-0.373794	0.83	0.901	2.3286e-10
18	Zfhx3.13	8.4196e-15	0.250623	0.228	0.097	2.3573e-10
18	Capza2.3	8.5008e-15	-0.427657	0.307	0.53	2.38e-10
18	Tmem30a.7	8.7035e-15	-0.554299	0.176	0.365	2.4368e-10
18	Ik.4	8.9137e-15	-0.606013	0.182	0.377	2.4957e-10
18	Rab2a.4	9.5881e-15	-0.623809	0.316	0.486	2.6845e-10
18	Txn1.12	9.6921e-15	-0.76673	0.356	0.52	2.7136e-10
18	Kif5b.7	1.0041e-14	-0.69893	0.292	0.487	2.8113e-10
18	Ppp1r12a.7	1.0083e-14	-0.558843	0.128	0.321	2.823e-10
18	Dennd4a.14	1.0254e-14	-0.376015	0.225	0.473	2.871e-10
18	Hspe1.6	1.0358e-14	-0.454441	0.459	0.651	2.9002e-10
18	Hint1.10	1.0638e-14	-0.569804	0.483	0.674	2.9785e-10
18	Cyba.11	1.0807e-14	-0.401457	0.356	0.636	3.0257e-10
18	Sdf4.8	1.131e-14	-0.593612	0.277	0.463	3.1667e-10
18	Zbp1.9	1.1382e-14	-0.435173	0.021	0.193	3.1867e-10
18	Rtn4.13	1.2208e-14	-0.674313	0.195	0.395	3.4179e-10
18	Nucks1.7	1.2266e-14	-0.668123	0.295	0.508	3.4341e-10
18	Luc7l2.11	1.3625e-14	-0.534628	0.459	0.643	3.8148e-10
18	Ssb.3	1.3869e-14	-0.416453	0.343	0.552	3.8831e-10
18	Tubb5.14	1.431e-14	-1.15223	0.274	0.47	4.0065e-10
18	Psmb9.7	1.4427e-14	-0.529604	0.17	0.384	4.0392e-10
18	Hnrnph1.7	1.4922e-14	-0.549684	0.353	0.546	4.1777e-10
18	Itgb7.12	1.498e-14	-0.415551	0.043	0.226	4.1942e-10
18	Anxa2.15	1.5135e-14	-0.863695	0.091	0.278	4.2375e-10
18	Dynll1.10	1.5208e-14	-0.597769	0.526	0.709	4.2581e-10
18	Rbbp6.6	1.5635e-14	-0.447464	0.255	0.468	4.3775e-10
18	Cdk11b.8	1.602e-14	-0.619939	0.246	0.445	4.4854e-10
18	Wipf1.8	1.7242e-14	-0.393339	0.052	0.242	4.8275e-10
18	Nop58.9	1.7257e-14	-0.546596	0.258	0.454	4.8315e-10
18	Eef1d.5	1.7323e-14	-0.427557	0.498	0.67	4.8501e-10
18	Ndufa6.4	1.763e-14	-0.413541	0.377	0.577	4.9362e-10
18	Icos.15	1.8011e-14	-0.798255	0.027	0.198	5.0426e-10
18	Lars2.9	1.8232e-14	0.980372	0.769	0.729	5.1047e-10
18	Wac.5	1.8612e-14	-0.499519	0.252	0.443	5.2109e-10
18	Psma7.11	1.9088e-14	-0.752067	0.435	0.614	5.3443e-10
18	Avl9.10	1.9337e-14	-0.478486	0.143	0.346	5.414e-10
18	Brd4.3	1.9737e-14	-0.5331	0.201	0.402	5.5259e-10
18	Ngfrap1.12	2.162e-14	-0.980991	0.122	0.307	6.0532e-10
18	Eno1.9	2.215e-14	-0.488361	0.149	0.352	6.2014e-10
18	Rbpj.10	2.2564e-14	-0.663632	0.134	0.322	6.3175e-10
18	Prpf38b.8	2.5476e-14	-0.523499	0.277	0.482	7.1328e-10
18	Atp5l.7	2.5957e-14	-0.347518	0.62	0.775	7.2675e-10
18	Trib2.15	2.6595e-14	-0.68009	0.04	0.216	7.4459e-10
18	Eif3h.6	2.6905e-14	-0.413273	0.456	0.65	7.533e-10
18	Ptpn1.14	2.802e-14	-0.549153	0.204	0.421	7.8451e-10
18	Uba52.11	2.8194e-14	-0.372381	0.918	0.923	7.8939e-10
18	Srsf11.5	3.0098e-14	-0.527603	0.371	0.566	8.4269e-10
18	Agfg1.6	3.3049e-14	-0.481216	0.097	0.291	9.2532e-10
18	Ankrd12.9	3.3331e-14	-0.613897	0.274	0.461	9.3321e-10
18	Ly6e.14	3.4153e-14	-0.495443	0.541	0.764	9.5623e-10
18	Cd28.16	3.4635e-14	-0.701313	0.03	0.196	9.6972e-10
18	Serinc1.5	3.5292e-14	-0.549875	0.24	0.421	9.8811e-10
18	Cisd2.6	3.5438e-14	-0.40246	0.237	0.438	9.9219e-10
18	Apbb1ip.5	3.6066e-14	-0.445851	0.058	0.244	1.0098e-09
18	Dnaja2.3	3.6242e-14	-0.54211	0.28	0.467	1.0147e-09
18	Orai1.12	3.8085e-14	-0.521089	0.106	0.301	1.0663e-09
18	Cdc42se2.9	3.8329e-14	-0.480621	0.14	0.343	1.0731e-09
18	Ifnar1.8	3.8963e-14	-0.419157	0.1	0.298	1.0909e-09
18	Rbm33.5	4.0487e-14	-0.484858	0.106	0.29	1.1336e-09
18	Git2.9	4.0576e-14	-0.517812	0.137	0.327	1.136e-09
18	Coro2a.2	4.2733e-14	0.420464	0.207	0.087	1.1964e-09
18	Srrm1.4	4.3032e-14	-0.554403	0.368	0.551	1.2048e-09
18	Glud1.6	4.4184e-14	-0.515083	0.152	0.335	1.2371e-09
18	Ube2s.5	4.6189e-14	-0.481616	0.307	0.518	1.2932e-09
18	Phf20l1.7	4.6633e-14	-0.620672	0.201	0.4	1.3056e-09
18	Cox7a2.9	4.6674e-14	-0.379461	0.456	0.652	1.3068e-09
18	Pde4b.12	4.7924e-14	-0.418357	0.21	0.445	1.3418e-09
18	Cd69.12	4.8543e-14	-0.594815	0.119	0.332	1.3591e-09
18	Hnrnpf.8	5.5456e-14	-0.433778	0.596	0.745	1.5527e-09
18	Rpl35.15	5.6537e-14	-0.346191	0.921	0.922	1.5829e-09
18	Rps26.14	5.7671e-14	-0.341424	0.945	0.926	1.6147e-09
18	Pnisr.6	5.899e-14	-0.813746	0.24	0.43	1.6516e-09
18	Pum1.4	5.9457e-14	-0.517666	0.21	0.404	1.6647e-09
18	H2afy.5	6.666e-14	-0.465198	0.231	0.443	1.8663e-09
18	Tes.14	6.7799e-14	-0.578834	0.131	0.317	1.8982e-09
18	Dip2b.11	6.8108e-14	-0.531837	0.149	0.34	1.9069e-09
18	Tax1bp1.6	7.1079e-14	-0.407377	0.459	0.641	1.9901e-09
18	Ankrd44.13	7.2317e-14	-0.396068	0.161	0.385	2.0247e-09
18	Stk26.13	7.4011e-14	-0.493828	0.015	0.172	2.0722e-09
18	Sf1.5	8.0517e-14	-0.466934	0.261	0.463	2.2543e-09
18	Prdx1.16	8.4635e-14	-0.5972	0.495	0.657	2.3696e-09
18	Qk.11	8.4879e-14	-0.868367	0.173	0.36	2.3765e-09
18	Serf2.12	8.5789e-14	-0.463289	0.781	0.88	2.4019e-09
18	Sumo1.3	8.994e-14	-0.466543	0.334	0.548	2.5181e-09
18	Dhx15.3	9.048e-14	-0.40041	0.231	0.431	2.5333e-09
18	Eif3a.9	9.4371e-14	-0.569856	0.38	0.558	2.6422e-09
18	Psmb3.8	9.6123e-14	-0.479883	0.252	0.443	2.6912e-09
18	Tnfrsf1b.13	9.7795e-14	-0.416747	0.079	0.273	2.7381e-09
18	Dhx36.5	1.0267e-13	-0.461233	0.161	0.35	2.8746e-09
18	Gpr132.14	1.089e-13	-0.314707	0.137	0.347	3.0489e-09
18	Birc2.5	1.3224e-13	-0.446198	0.182	0.374	3.7024e-09
18	Glul.13	1.3936e-13	0.747455	0.426	0.252	3.9018e-09
18	Capza1.7	1.395e-13	-0.459278	0.225	0.432	3.9058e-09
18	Psma2.7	1.4364e-13	-0.522369	0.374	0.563	4.0217e-09
18	Ifi203.12	1.4626e-13	-0.663417	0.176	0.398	4.0949e-09
18	Fnbp1.12	1.5239e-13	-0.460394	0.128	0.327	4.2667e-09
18	Rrp1.3	1.5465e-13	-0.449178	0.191	0.388	4.33e-09
18	Timp2.16	1.5501e-13	-1.25983	0.082	0.26	4.3399e-09
18	Epc1.7	1.5936e-13	-0.554837	0.131	0.323	4.4618e-09
18	Sf3b6.2	1.6565e-13	-0.479898	0.35	0.548	4.638e-09
18	Pde3b.14	1.6889e-13	-0.446269	0.125	0.339	4.7287e-09
18	Eif3k.5	1.7088e-13	-0.452451	0.459	0.636	4.7844e-09
18	Kdm7a.10	1.7582e-13	-0.440586	0.195	0.419	4.9227e-09
18	Brd1.7	1.8047e-13	-0.47471	0.185	0.387	5.0527e-09
18	Naa20.3	1.814e-13	-0.431258	0.073	0.249	5.0788e-09
18	Coq10b.7	1.8572e-13	-0.463282	0.198	0.399	5.1997e-09
18	Trip12.3	1.8768e-13	-0.538363	0.173	0.361	5.2547e-09
18	Baz1a.9	1.8796e-13	-0.555933	0.158	0.359	5.2624e-09
18	Cast.8	1.9167e-13	-0.388119	0.094	0.277	5.3665e-09
18	Wapl.5	1.9252e-13	-0.460444	0.201	0.388	5.3902e-09
18	Zswim6.7	1.9707e-13	-0.548987	0.058	0.225	5.5176e-09
18	Bclaf1.4	1.9982e-13	-0.555087	0.307	0.496	5.5945e-09
18	Skap1.18	2.0284e-13	-0.727507	0.082	0.248	5.6792e-09
18	Ddx6.10	2.0614e-13	-0.414098	0.407	0.618	5.7714e-09
18	Nrd1.4	2.1891e-13	-0.522801	0.167	0.355	6.1292e-09
18	Gna13.11	2.2076e-13	-0.500099	0.319	0.537	6.1808e-09
18	Lsm8.11	2.2279e-13	-0.538956	0.137	0.322	6.2377e-09
18	Grk6.10	2.3342e-13	-0.382827	0.088	0.272	6.5352e-09
18	Arhgap30.11	2.3822e-13	-0.441442	0.119	0.324	6.6698e-09
18	Eif5a.10	2.3919e-13	-0.478827	0.565	0.694	6.6969e-09
18	Iqgap1.12	2.5022e-13	-0.525993	0.404	0.591	7.0056e-09
18	Igtp.13	2.5213e-13	-0.587603	0.061	0.223	7.0592e-09
18	Txnrd1.13	2.5817e-13	-0.701848	0.079	0.243	7.2284e-09
18	Minos1.9	2.6753e-13	-0.525485	0.286	0.476	7.4903e-09
18	Phf6.8	2.699e-13	-0.578672	0.061	0.23	7.5567e-09
18	Zc3h15.6	2.7805e-13	-0.485155	0.325	0.517	7.7848e-09
18	Rpl37a.11	2.8139e-13	-0.370061	0.973	0.949	7.8783e-09
18	Ctcf.7	2.8334e-13	-0.530904	0.185	0.374	7.9329e-09
18	Thy1.15	2.9647e-13	-0.534964	0.018	0.17	8.3004e-09
18	Bcl11b.17	2.9739e-13	-0.596732	0.015	0.166	8.3264e-09
18	Ddx21.6	3.027e-13	-0.433822	0.365	0.573	8.4749e-09
18	Rad21.8	3.0713e-13	-0.542027	0.143	0.325	8.5991e-09
18	Wdr89.6	3.1418e-13	-0.475269	0.179	0.366	8.7963e-09
18	Matr3.7	3.1894e-13	-0.679594	0.359	0.552	8.9298e-09
18	Akna.8	3.2747e-13	-0.427626	0.033	0.197	9.1685e-09
18	Sqstm1.13	3.2957e-13	-0.789019	0.31	0.457	9.2272e-09
18	Purb.9	3.3666e-13	-0.493643	0.292	0.49	9.4257e-09
18	Dnajc8.6	3.5269e-13	-0.343809	0.286	0.5	9.8745e-09
18	Tmem64.17	3.565e-13	-0.849482	0.143	0.314	9.9813e-09
18	Ywhab.3	3.5876e-13	-0.471577	0.316	0.515	1.0045e-08
18	Srsf2.5	3.7166e-13	-0.539458	0.444	0.63	1.0406e-08
18	Rab10.7	3.7449e-13	-0.606307	0.271	0.441	1.0485e-08
18	Tacc1.5	3.9209e-13	-0.363602	0.122	0.317	1.0978e-08
18	Mllt3.13	4.0213e-13	-0.43438	0.058	0.225	1.1259e-08
18	Fermt3.11	4.077e-13	-0.425243	0.033	0.196	1.1415e-08
18	Csrnp1.13	4.0951e-13	-0.762655	0.14	0.309	1.1465e-08
18	Gm10073.12	4.1957e-13	-0.566142	0.669	0.808	1.1747e-08
18	Mcm4.5	4.197e-13	-0.415307	0.03	0.189	1.1751e-08
18	Stk38.7	4.3381e-13	-0.494384	0.137	0.319	1.2146e-08
18	Akirin1.4	4.3594e-13	-0.549615	0.134	0.319	1.2206e-08
18	Cct8.3	4.4791e-13	-0.514452	0.219	0.402	1.2541e-08
18	Pdcd4.17	4.7804e-13	-0.67703	0.356	0.514	1.3384e-08
18	Fryl.10	4.8188e-13	-0.511893	0.131	0.318	1.3492e-08
18	Top2b.5	4.9434e-13	-0.551405	0.234	0.425	1.3841e-08
18	Neurl3.14	5.0681e-13	-0.67699	0.21	0.413	1.419e-08
18	Ppib.10	5.1213e-13	-0.653394	0.559	0.683	1.4339e-08
18	Diaph1.8	5.1851e-13	-0.443493	0.198	0.381	1.4517e-08
18	Kmt2a.9	5.1927e-13	-0.537597	0.261	0.451	1.4539e-08
18	Spn.13	5.4e-13	-0.432627	0.009	0.153	1.5119e-08
18	Supt16.6	5.4577e-13	-0.574874	0.134	0.309	1.528e-08
18	Snrpd1.4	5.513e-13	-0.473277	0.246	0.45	1.5435e-08
18	Cox8a.11	5.7718e-13	-0.333006	0.717	0.821	1.616e-08
18	Smg1.6	5.9529e-13	-0.517149	0.219	0.414	1.6667e-08
18	Bod1l.4	6.0304e-13	-0.546392	0.152	0.327	1.6884e-08
18	Kras.14	6.1049e-13	-0.40367	0.307	0.53	1.7092e-08
18	Gpsm3.8	6.3815e-13	-0.365689	0.067	0.245	1.7867e-08
18	Rps27.14	6.4618e-13	-0.333648	0.96	0.979	1.8092e-08
18	Slc25a4.9	6.65e-13	-0.546478	0.195	0.371	1.8619e-08
18	Dnajc2.5	6.6772e-13	-0.470143	0.103	0.282	1.8695e-08
18	Sun2.7	6.9834e-13	-0.404796	0.091	0.267	1.9552e-08
18	Arf6.8	7.1384e-13	-0.449589	0.319	0.505	1.9986e-08
18	Jak2.10	7.3665e-13	-0.659613	0.137	0.312	2.0625e-08
18	Gbp4.10	7.6457e-13	-0.475989	0.012	0.157	2.1407e-08
18	Lbh.11	7.682e-13	-0.397206	0.106	0.308	2.1508e-08
18	BC005537.8	7.7494e-13	-0.540602	0.31	0.498	2.1697e-08
18	Isy1.13	7.768e-13	-0.494364	0.222	0.427	2.1749e-08
18	Nedd8.5	7.7768e-13	-0.432908	0.389	0.56	2.1774e-08
18	Ppp4r2.3	7.9535e-13	-0.523399	0.213	0.386	2.2268e-08
18	Gimap8.13	8.0705e-13	-0.452799	0.036	0.196	2.2596e-08
18	Eif3m.5	8.5879e-13	-0.483777	0.347	0.523	2.4045e-08
18	Nptn.10	8.8238e-13	-0.472076	0.116	0.292	2.4705e-08
18	Rgs2.12	9.0735e-13	-0.695299	0.167	0.368	2.5404e-08
18	Cdk13.2	9.1295e-13	-0.480515	0.112	0.284	2.5561e-08
18	Batf.9	9.5632e-13	-0.517354	0.012	0.156	2.6775e-08
18	Smc1a.3	1.1235e-12	-0.548086	0.167	0.343	3.1456e-08
18	Sbds.3	1.1264e-12	-0.353474	0.167	0.353	3.1538e-08
18	Cdkn1b.12	1.1462e-12	-0.542716	0.261	0.436	3.209e-08
18	Jchain.13	1.1473e-12	-3.96039	0.125	0.3	3.2121e-08
18	1810037I17Rik.9	1.1739e-12	-0.493001	0.316	0.506	3.2867e-08
18	Sla.13	1.1836e-12	-0.508863	0.082	0.265	3.3139e-08
18	Nol7.8	1.1837e-12	-0.507464	0.316	0.498	3.3141e-08
18	Thrap3.7	1.231e-12	-0.576013	0.353	0.522	3.4464e-08
18	Lsm4.4	1.2369e-12	-0.392548	0.261	0.449	3.4631e-08
18	Zcchc6.5	1.2452e-12	-0.452395	0.149	0.327	3.4862e-08
18	Tgfb1.13	1.266e-12	-0.475338	0.149	0.352	3.5446e-08
18	Saraf.15	1.2963e-12	-0.816809	0.307	0.451	3.6294e-08
18	Osbpl9.5	1.2987e-12	-0.38164	0.128	0.312	3.636e-08
18	Mier1.10	1.2991e-12	-0.463435	0.267	0.449	3.6373e-08
18	Hmha1.15	1.4192e-12	-0.383665	0.228	0.461	3.9735e-08
18	Atp2b1.11	1.4454e-12	-0.408701	0.264	0.465	4.0469e-08
18	Taok3.8	1.5323e-12	-0.382412	0.103	0.29	4.29e-08
18	Dgat1.11	1.538e-12	-0.646825	0.079	0.245	4.3061e-08
18	2310036O22Rik.4	1.5533e-12	-0.480717	0.304	0.488	4.349e-08
18	Dusp1.18	1.591e-12	-0.852857	0.213	0.384	4.4545e-08
18	Ubl5.8	1.6101e-12	-0.333816	0.578	0.749	4.5081e-08
18	Sltm.3	1.6218e-12	-0.628487	0.161	0.326	4.5408e-08
18	Usp25.5	1.665e-12	-0.430436	0.119	0.293	4.6615e-08
18	Sin3b.5	1.706e-12	-0.418162	0.225	0.403	4.7764e-08
18	Tcf7.15	1.7518e-12	-0.679055	0.058	0.213	4.9047e-08
18	Trabd.4	1.753e-12	0.286439	0.301	0.152	4.908e-08
18	Abcb1b.13	1.7559e-12	-0.448689	0.018	0.163	4.9161e-08
18	Kdm2b.14	1.7564e-12	-0.477676	0.14	0.333	4.9175e-08
18	Itgal.12	1.8103e-12	-0.31926	0.043	0.206	5.0685e-08
18	Ly6a.16	1.8162e-12	-1.03769	0.264	0.457	5.0851e-08
18	Gm10036.8	1.8367e-12	-0.502286	0.234	0.422	5.1424e-08
18	Tgoln1.8	1.8621e-12	-0.397741	0.267	0.454	5.2136e-08
18	Gimap9.13	1.923e-12	-0.458702	0.07	0.245	5.3841e-08
18	Chd7.11	1.9715e-12	-0.578351	0.146	0.336	5.5197e-08
18	Magoh.3	2.1619e-12	-0.35554	0.258	0.452	6.0528e-08
18	Usmg5.7	2.1824e-12	-0.453269	0.474	0.647	6.1102e-08
18	Ubald2.13	2.2424e-12	-0.516026	0.21	0.381	6.2782e-08
18	Chd4.7	2.2921e-12	-0.562265	0.304	0.481	6.4173e-08
18	Marcks.17	2.4857e-12	-1.63067	0.1	0.261	6.9594e-08
18	Chd3.10	2.5438e-12	-0.601511	0.155	0.322	7.1221e-08
18	Susd6.6	2.5516e-12	-0.439749	0.158	0.338	7.144e-08
18	Prpf40a.4	2.6322e-12	-0.51529	0.225	0.403	7.3696e-08
18	Smarce1.5	2.6645e-12	-0.5575	0.176	0.349	7.46e-08
18	Map4.4	2.8244e-12	-0.350691	0.049	0.205	7.9078e-08
18	Cebpb.14	3.0099e-12	-0.74334	0.328	0.499	8.4271e-08
18	Trim30a.5	3.0446e-12	-0.459385	0.061	0.22	8.5243e-08
18	Usp7.3	3.0944e-12	-0.446915	0.143	0.318	8.6636e-08
18	Uqcrh.6	3.0991e-12	-0.355799	0.702	0.811	8.6768e-08
18	Ppp1r15a.7	3.0997e-12	-0.662093	0.353	0.528	8.6785e-08
18	Supt4a.10	3.1784e-12	-0.403553	0.31	0.497	8.8989e-08
18	Bzw2.14	3.2057e-12	-0.578494	0.1	0.263	8.9754e-08
18	Srpk1.8	3.2699e-12	-0.639701	0.146	0.309	9.155e-08
18	Ly6c1.18	3.6003e-12	-1.05691	0.021	0.16	1.008e-07
18	U2surp.4	3.7e-12	-0.481212	0.234	0.423	1.0359e-07
18	Zfp292.8	3.7155e-12	-0.583028	0.182	0.357	1.0403e-07
18	Pitpnc1.12	3.7869e-12	-0.379709	0.052	0.214	1.0602e-07
18	Psma5.6	3.8161e-12	-0.430678	0.182	0.353	1.0684e-07
18	Picalm.8	3.8709e-12	-0.485223	0.255	0.421	1.0838e-07
18	Tcp11l2.8	4.2172e-12	-0.506104	0.179	0.354	1.1807e-07
18	AI662270.12	4.2278e-12	-0.423722	0.061	0.227	1.1837e-07
18	Mef2d.6	4.2464e-12	-0.430669	0.198	0.384	1.1889e-07
18	Psmb1.5	4.2687e-12	-0.433486	0.492	0.643	1.1952e-07
18	Madd.10	4.4908e-12	-0.477813	0.076	0.235	1.2573e-07
18	Ppig.6	4.5671e-12	-0.568584	0.283	0.456	1.2787e-07
18	Cdc5l.5	4.7878e-12	-0.442934	0.146	0.322	1.3405e-07
18	Emd.10	4.8694e-12	-0.560043	0.222	0.405	1.3633e-07
18	Fis1.4	4.8742e-12	-0.565015	0.319	0.487	1.3647e-07
18	Trps1.10	4.9639e-12	-0.528485	0.106	0.278	1.3898e-07
18	Arhgef6.5	5.0006e-12	-0.325756	0.03	0.18	1.4001e-07
18	Gbp7.10	5.027e-12	-0.503935	0.03	0.171	1.4075e-07
18	Rheb.7	5.0975e-12	-0.485452	0.283	0.454	1.4272e-07
18	Atrx.6	5.1806e-12	-0.5402	0.328	0.506	1.4505e-07
18	Icam1.11	5.2476e-12	-0.599152	0.04	0.188	1.4692e-07
18	Bcl10.4	5.3235e-12	-0.421856	0.195	0.384	1.4905e-07
18	Pnp.16	5.9446e-12	-0.984343	0.122	0.284	1.6644e-07
18	Sept11.12	6.1399e-12	-0.756805	0.067	0.224	1.719e-07
18	Sptan1.5	6.2065e-12	-0.455917	0.137	0.312	1.7377e-07
18	Atp5g3.8	6.6494e-12	-0.609854	0.416	0.564	1.8617e-07
18	Rab18.7	6.8002e-12	-0.420961	0.161	0.328	1.9039e-07
18	H2-M3.9	6.9055e-12	-0.30877	0.061	0.229	1.9334e-07
18	Cd164.3	6.9181e-12	-0.372928	0.267	0.438	1.9369e-07
18	Trp53.3	7.0134e-12	-0.423092	0.1	0.263	1.9636e-07
18	Ptprcap.16	7.1994e-12	-0.366587	0.21	0.428	2.0157e-07
18	Hnrnpab.5	7.2504e-12	-0.464689	0.422	0.571	2.03e-07
18	Nfil3.13	7.4356e-12	-0.389489	0.046	0.194	2.0818e-07
18	Parp14.11	7.5692e-12	-0.504872	0.122	0.287	2.1192e-07
18	Sbno1.6	7.8055e-12	-0.46935	0.222	0.4	2.1854e-07
18	Uvrag.15	9.0489e-12	-0.410131	0.112	0.283	2.5335e-07
18	Sh2d2a.15	9.0682e-12	-0.519273	0.067	0.234	2.5389e-07
18	Ddx24.6	9.371e-12	-0.435676	0.383	0.544	2.6237e-07
18	Slbp.6	9.5255e-12	-0.399699	0.155	0.335	2.6669e-07
18	Smc3.6	9.5298e-12	-0.622174	0.191	0.367	2.6681e-07
18	Ppp1cc.10	9.5883e-12	-0.687876	0.325	0.479	2.6845e-07
18	Dazap2.9	1.0043e-11	-0.321286	0.313	0.509	2.8119e-07
18	Ewsr1.3	1.0674e-11	-0.43953	0.255	0.442	2.9884e-07
18	Snrpb.4	1.069e-11	-0.506429	0.38	0.549	2.9929e-07
18	Cap1.8	1.0952e-11	-0.372429	0.161	0.34	3.0663e-07
18	Slk.11	1.1152e-11	-0.491841	0.128	0.289	3.1224e-07
18	Csnk1d.4	1.1167e-11	-0.458742	0.143	0.305	3.1264e-07
18	P4hb.14	1.1826e-11	0.762632	0.447	0.318	3.3111e-07
18	Epb41l2.9	1.1906e-11	-0.301152	0.04	0.193	3.3335e-07
18	Ezr.14	1.2071e-11	-0.451048	0.453	0.635	3.3798e-07
18	Anxa1.16	1.2117e-11	-1.01473	0.064	0.217	3.3925e-07
18	Senp6.3	1.2527e-11	-0.366254	0.225	0.404	3.5072e-07
18	Prkcq.16	1.2962e-11	-0.411152	0.003	0.129	3.629e-07
18	Uhrf2.8	1.3032e-11	-0.551825	0.161	0.333	3.6487e-07
18	Cited2.7	1.3144e-11	-0.679171	0.097	0.254	3.6802e-07
18	Ahctf1.4	1.3455e-11	-0.439119	0.116	0.283	3.7671e-07
18	Lmnb1.13	1.3911e-11	-0.44309	0.07	0.231	3.8949e-07
18	Ttc14.7	1.4657e-11	-0.428317	0.213	0.389	4.1037e-07
18	Dnajc10.8	1.4748e-11	0.29954	0.368	0.217	4.1292e-07
18	Sh2d1a.15	1.5204e-11	-0.529356	0.006	0.133	4.2569e-07
18	Ubn1.6	1.5208e-11	-0.474722	0.182	0.348	4.2578e-07
18	Pkn2.1	1.5638e-11	-0.405417	0.191	0.359	4.3784e-07
18	Rnf19a.9	1.6105e-11	-0.346178	0.073	0.225	4.5091e-07
18	Cmah.16	1.6408e-11	-0.432499	0.082	0.25	4.594e-07
18	Vgll4.9	1.6413e-11	-0.469806	0.14	0.314	4.5954e-07
18	Spag9.9	1.6456e-11	-0.464865	0.261	0.437	4.6074e-07
18	Ppp2r2a.2	1.7114e-11	-0.332296	0.143	0.317	4.7916e-07
18	H2afv.8	1.7482e-11	-0.525092	0.286	0.451	4.8945e-07
18	Arhgap31.11	1.8408e-11	-0.480627	0.137	0.301	5.1538e-07
18	Arih1.5	1.8801e-11	-0.496441	0.219	0.384	5.2638e-07
18	Atxn2l.1	1.886e-11	-0.383814	0.134	0.295	5.2805e-07
18	Pum2.3	1.8928e-11	-0.435598	0.234	0.406	5.2996e-07
18	Fgl2.15	1.9994e-11	-0.836288	0.036	0.175	5.5979e-07
18	Yy1.4	2.0351e-11	-0.549432	0.204	0.369	5.6977e-07
18	Fip1l1.3	2.0438e-11	-0.371619	0.164	0.337	5.7222e-07
18	Irf1.13	2.0509e-11	-0.511338	0.237	0.424	5.7422e-07
18	Gm16286.3	2.0524e-11	-0.403061	0.161	0.33	5.7462e-07
18	Crip1.14	2.1091e-11	-0.661902	0.486	0.656	5.9052e-07
18	Birc6.5	2.2105e-11	-0.491997	0.264	0.441	6.189e-07
18	Epsti1.14	2.2733e-11	-0.548723	0.061	0.22	6.3647e-07
18	Gdi2.12	2.2776e-11	-0.41534	0.41	0.59	6.3768e-07
18	Actn1.15	2.278e-11	-0.63322	0.082	0.228	6.3779e-07
18	Tapbp.12	2.2996e-11	-0.504526	0.237	0.393	6.4384e-07
18	Ptbp1.5	2.3229e-11	-0.415083	0.191	0.359	6.5037e-07
18	Gpbp1.10	2.3913e-11	-0.369255	0.319	0.514	6.6952e-07
18	Nhp2l1.6	2.4126e-11	-0.3596	0.359	0.538	6.7549e-07
18	Dock11.6	2.4222e-11	-0.258449	0.067	0.231	6.7818e-07
18	Ptp4a1.13	2.45e-11	-0.584033	0.277	0.428	6.8595e-07
18	Taf10.2	2.5359e-11	-0.548557	0.328	0.49	7.0999e-07
18	Camk2d.11	2.5868e-11	-0.565487	0.249	0.42	7.2426e-07
18	Helz2.4	2.6291e-11	-0.384062	0.058	0.205	7.3608e-07
18	Fnbp4.2	2.6406e-11	-0.371212	0.094	0.256	7.3931e-07
18	Tsn.3	2.7568e-11	-0.322322	0.207	0.378	7.7185e-07
18	Tap1.5	2.9249e-11	-0.273822	0.137	0.311	8.1893e-07
18	Cox6a1.5	3.0168e-11	-0.485989	0.359	0.505	8.4465e-07
18	Snx20.10	3.0245e-11	-0.354903	0.046	0.195	8.4681e-07
18	Tbca.3	3.0283e-11	-0.458795	0.325	0.491	8.4785e-07
18	Nfatc1.15	3.1085e-11	-0.348885	0.119	0.299	8.7031e-07
18	Prkch.15	3.1443e-11	-0.425789	0.03	0.163	8.8035e-07
18	Tab2.5	3.1516e-11	-0.348554	0.146	0.311	8.8237e-07
18	Csde1.5	3.1895e-11	-0.508106	0.453	0.612	8.93e-07
18	Actr2.9	3.2139e-11	-0.429745	0.347	0.53	8.9983e-07
18	Rasa2.4	3.2626e-11	-0.382949	0.103	0.261	9.1347e-07
18	Ndufa13.13	3.2758e-11	-0.434675	0.444	0.599	9.1715e-07
18	Ndrg1.14	3.3924e-11	-0.4542	0.006	0.128	9.4981e-07
18	Cycs.6	3.48e-11	-0.375061	0.298	0.463	9.7432e-07
18	Ftl1.14	3.5044e-11	-0.522363	0.848	0.883	9.8117e-07
18	Dpysl2.11	3.5609e-11	-0.379575	0.021	0.158	9.9699e-07
18	Sf3b2.6	3.5941e-11	-0.288065	0.286	0.465	1.0063e-06
18	Id2.16	3.6337e-11	-1.01813	0.158	0.306	1.0174e-06
18	Cdkn1a.16	3.6984e-11	-0.66302	0.049	0.192	1.0355e-06
18	Basp1.15	3.7979e-11	-1.02923	0.033	0.171	1.0633e-06
18	Psmb7.3	3.937e-11	-0.587875	0.146	0.298	1.1023e-06
18	Birc3.10	3.9677e-11	-0.298272	0.152	0.336	1.1109e-06
18	Psip1.6	4.0019e-11	-0.52886	0.164	0.321	1.1204e-06
18	Elf2.2	4.1185e-11	-0.351501	0.14	0.315	1.1531e-06
18	Polr1d.2	4.1587e-11	-0.36672	0.389	0.549	1.1643e-06
18	Ctla4.14	4.2028e-11	-1.05903	0.043	0.184	1.1767e-06
18	Pnn.7	4.2109e-11	-0.696204	0.249	0.398	1.179e-06
18	Lcp1.16	4.2244e-11	-0.556374	0.34	0.503	1.1827e-06
18	Ube2h.4	4.2686e-11	-0.446106	0.161	0.32	1.1951e-06
18	Limd2.11	4.3874e-11	-0.370671	0.271	0.465	1.2284e-06
18	Psmb4.6	4.654e-11	-0.443876	0.277	0.452	1.303e-06
18	Abi1.5	4.6869e-11	-0.354593	0.222	0.389	1.3122e-06
18	Rsrc2.7	4.7753e-11	-0.364095	0.419	0.585	1.337e-06
18	Glg1.4	4.8486e-11	-0.383135	0.112	0.271	1.3575e-06
18	March7.10	4.9242e-11	-0.444316	0.264	0.445	1.3787e-06
18	Atp6v0e.7	4.9514e-11	-0.29217	0.38	0.566	1.3863e-06
18	Eef2.2	5.0326e-11	-0.353808	0.72	0.825	1.409e-06
18	Relb.6	5.1399e-11	-0.429387	0.085	0.241	1.4391e-06
18	Psmb10.11	5.2086e-11	-0.376979	0.137	0.298	1.4583e-06
18	2700060E02Rik.6	5.279e-11	-0.579287	0.322	0.486	1.478e-06
18	Cyth4.10	5.3501e-11	-0.376264	0.021	0.153	1.4979e-06
18	Fli1.9	5.4882e-11	-0.391918	0.088	0.254	1.5366e-06
18	Ltb.14	5.5222e-11	-0.396486	0.155	0.346	1.5461e-06
18	Tubb6.17	5.5575e-11	-0.455697	0.006	0.127	1.556e-06
18	Pole4.4	5.5909e-11	-0.396562	0.198	0.375	1.5654e-06
18	Pcf11.4	5.8212e-11	-0.54063	0.195	0.345	1.6298e-06
18	St8sia4.13	5.9286e-11	-0.398698	0.14	0.33	1.6599e-06
18	Ifnar2.9	6.1397e-11	-0.446683	0.07	0.209	1.719e-06
18	Satb1.16	6.2127e-11	-0.771076	0.426	0.565	1.7394e-06
18	Emg1.5	6.4277e-11	-0.436076	0.213	0.379	1.7996e-06
18	Sik1.9	6.5027e-11	-0.415996	0.195	0.384	1.8206e-06
18	Arpp19.6	6.5068e-11	-0.316246	0.426	0.586	1.8218e-06
18	Fbl.3	7.2122e-11	-0.453089	0.191	0.352	2.0193e-06
18	Tox4.3	7.3801e-11	-0.424791	0.158	0.322	2.0663e-06
18	Cebpz.9	7.5406e-11	-0.404994	0.313	0.489	2.1112e-06
18	Rhog.8	7.5681e-11	-0.399511	0.164	0.342	2.1189e-06
18	Pura.5	7.7021e-11	-0.454054	0.255	0.415	2.1564e-06
18	Fmnl1.10	7.836e-11	-0.330602	0.049	0.197	2.1939e-06
18	Rpl36.10	7.8704e-11	-0.307555	0.945	0.93	2.2036e-06
18	Itpr2.8	8.3815e-11	-0.376621	0.116	0.281	2.3466e-06
18	Dusp11.5	8.5161e-11	-0.471579	0.307	0.465	2.3843e-06
18	Sgk1.15	9.4144e-11	0.627334	0.374	0.224	2.6358e-06
18	Ubxn1.4	9.4225e-11	-0.457519	0.271	0.431	2.6381e-06
18	Syncrip.4	9.8439e-11	-0.549125	0.277	0.434	2.7561e-06
18	Mrpl52.8	9.8663e-11	-0.418302	0.38	0.534	2.7624e-06
18	Camk4.12	1.0176e-10	-0.340485	0.003	0.119	2.849e-06
18	Nop56.6	1.0419e-10	-0.483036	0.213	0.376	2.917e-06
18	Gpr183.12	1.0477e-10	-0.467211	0.131	0.305	2.9334e-06
18	Rap1a.6	1.0496e-10	-0.520256	0.271	0.421	2.9387e-06
18	Tpp2.7	1.0612e-10	-0.45448	0.216	0.379	2.9712e-06
18	Pcbp1.5	1.0907e-10	-0.50457	0.395	0.552	3.0538e-06
18	Chic2.3	1.1368e-10	-0.414135	0.216	0.369	3.1828e-06
18	Nedd9.5	1.1498e-10	-0.305812	0.036	0.178	3.2193e-06
18	Stk10.9	1.1947e-10	-0.342031	0.055	0.205	3.3449e-06
18	Rasa3.10	1.2187e-10	-0.373784	0.097	0.266	3.4121e-06
18	Ppil4.6	1.2264e-10	-0.442252	0.167	0.332	3.4338e-06
18	Herc1.3	1.2324e-10	-0.42787	0.17	0.336	3.4504e-06
18	Cggbp1.4	1.2805e-10	-0.38783	0.243	0.398	3.5852e-06
18	Hp1bp3.3	1.3122e-10	-0.472629	0.258	0.418	3.6739e-06
18	Cdk12.3	1.355e-10	-0.434336	0.195	0.355	3.7937e-06
18	Cd274.11	1.3788e-10	-0.472485	0.055	0.196	3.8602e-06
18	Pcna.4	1.3847e-10	-0.378561	0.134	0.298	3.8769e-06
18	Rgcc.13	1.41e-10	-0.48261	0.04	0.176	3.9476e-06
18	Ghitm.7	1.4187e-10	-0.442397	0.286	0.443	3.972e-06
18	Cirbp.11	1.4287e-10	-0.386595	0.337	0.508	4e-06
18	Kpna1.11	1.4664e-10	-0.461499	0.222	0.39	4.1055e-06
18	Tuba1b.14	1.4741e-10	-0.566676	0.255	0.403	4.1273e-06
18	Cd4.15	1.4813e-10	-0.513157	0.003	0.116	4.1473e-06
18	Lsm5.6	1.5144e-10	-0.34352	0.231	0.414	4.24e-06
18	Pkm.10	1.547e-10	-0.446709	0.267	0.425	4.3313e-06
18	Stag2.6	1.5748e-10	-0.460688	0.228	0.393	4.4092e-06
18	Mrpl33.9	1.6031e-10	-0.407099	0.31	0.462	4.4883e-06
18	Efhd2.11	1.657e-10	-0.540751	0.091	0.237	4.6392e-06
18	Tagln2.14	1.7453e-10	-0.701008	0.24	0.383	4.8865e-06
18	Smap2.9	1.7631e-10	-0.390616	0.198	0.375	4.9363e-06
18	Ccr7.16	1.8188e-10	-0.476124	0.271	0.466	5.0922e-06
18	Lrrc8c.7	1.8206e-10	-0.311166	0.036	0.173	5.0973e-06
18	Hspd1.6	1.8298e-10	-0.636164	0.304	0.456	5.1232e-06
18	Nucb1.11	1.8393e-10	-0.424672	0.1	0.247	5.1497e-06
18	Arl4a.11	1.9418e-10	-0.945318	0.106	0.249	5.4367e-06
18	Wsb1.11	2.0038e-10	-0.694874	0.188	0.336	5.6102e-06
18	Rab5c.3	2.0223e-10	-0.349147	0.158	0.311	5.662e-06
18	Marcksl1.14	2.0532e-10	-1.01974	0.052	0.186	5.7484e-06
18	Atp1b3.11	2.0628e-10	-0.290805	0.28	0.466	5.7755e-06
18	Brd2.6	2.1118e-10	-0.427936	0.365	0.515	5.9126e-06
18	H2-T22.5	2.1346e-10	-0.447886	0.191	0.343	5.9763e-06
18	Ccni.10	2.1495e-10	-0.783026	0.188	0.339	6.0183e-06
18	Sipa1l1.6	2.1814e-10	-0.424445	0.076	0.219	6.1075e-06
18	Errfi1.17	2.1824e-10	-1.1285	0.119	0.262	6.1102e-06
18	Gbp2.17	2.1955e-10	-0.428758	0.061	0.208	6.1469e-06
18	Kctd12.13	2.2042e-10	-0.41572	0.17	0.352	6.1713e-06
18	AU020206.11	2.2339e-10	-0.388658	0.058	0.2	6.2545e-06
18	Cox4i1.5	2.2598e-10	-0.302915	0.729	0.808	6.3269e-06
18	Gm26740.13	2.2687e-10	-0.353235	0.155	0.347	6.352e-06
18	Sell.16	2.2782e-10	-0.461152	0.152	0.329	6.3785e-06
18	Atp5j2.10	2.2812e-10	-0.384293	0.559	0.688	6.3869e-06
18	Snw1.2	2.3002e-10	-0.369692	0.195	0.355	6.4402e-06
18	Ptbp3.12	2.3268e-10	-0.423686	0.422	0.565	6.5147e-06
18	Nkg7.14	2.3853e-10	-1.0961	0.012	0.129	6.6785e-06
18	Bcas2.4	2.4274e-10	-0.35368	0.246	0.41	6.7962e-06
18	Atad2.9	2.4627e-10	-0.347108	0.058	0.196	6.895e-06
18	Ssbp2.11	2.5467e-10	-0.291797	0.049	0.185	7.1304e-06
18	Cd5.14	2.5485e-10	-0.444774	0.003	0.114	7.1352e-06
18	Hsp90b1.11	2.5761e-10	-0.979402	0.553	0.663	7.2126e-06
18	Mettl23.5	2.5939e-10	-0.423194	0.17	0.324	7.2625e-06
18	Atp5f1.6	2.6008e-10	-0.3594	0.413	0.577	7.2818e-06
18	Suz12.5	2.6668e-10	-0.52616	0.146	0.296	7.4665e-06
18	Rlim.5	2.6672e-10	-0.37307	0.237	0.403	7.4677e-06
18	Atp5e.8	2.7676e-10	-0.263131	0.748	0.853	7.7487e-06
18	Samd9l.10	2.8123e-10	-0.322831	0.188	0.357	7.8738e-06
18	Cox5a.8	2.851e-10	-0.370279	0.407	0.57	7.9823e-06
18	Mpc2.3	2.9187e-10	-0.422756	0.21	0.365	8.1718e-06
18	Lrrc8d.10	2.9188e-10	-0.365871	0.082	0.229	8.1719e-06
18	Adss.2	2.9721e-10	-0.422482	0.152	0.302	8.3214e-06
18	Arf4.13	2.9733e-10	-0.456559	0.404	0.532	8.3246e-06
18	Kdm6b.12	3.0091e-10	-0.663939	0.283	0.431	8.4248e-06
18	Gimap7.11	3.0518e-10	-0.418802	0.03	0.159	8.5443e-06
18	Wdr26.7	3.0757e-10	-0.384368	0.243	0.403	8.6114e-06
18	Fam49b.13	3.1096e-10	-0.319815	0.195	0.384	8.7062e-06
18	Nfkbia.17	3.1317e-10	-0.764152	0.328	0.464	8.7683e-06
18	Cdk19.5	3.195e-10	-0.308039	0.049	0.185	8.9454e-06
18	Tbc1d1.7	3.2246e-10	-0.393933	0.076	0.219	9.0282e-06
18	Igfbp4.17	3.272e-10	-0.767798	0.046	0.179	9.161e-06
18	Ctsc.11	3.4605e-10	-0.479989	0.082	0.232	9.6887e-06
18	Rab6a.8	3.5075e-10	-0.52103	0.14	0.282	9.8202e-06
18	Rela.7	3.5124e-10	-0.380716	0.143	0.289	9.834e-06
18	Snrpc.5	3.5144e-10	-0.41836	0.185	0.345	9.8397e-06
18	Smad4.3	3.5154e-10	-0.526492	0.173	0.314	9.8424e-06
18	App.18	3.5449e-10	-0.868335	0.061	0.189	9.925e-06
18	Il2rb.14	3.5518e-10	-0.595001	0.027	0.15	9.9444e-06
18	Tmem123.11	3.5834e-10	-0.40643	0.286	0.464	1.0033e-05
18	Fbxo34.2	3.669e-10	-0.30178	0.024	0.144	1.0272e-05
18	Rsl1d1.4	3.7395e-10	-0.351768	0.198	0.354	1.047e-05
18	Sfr1.8	3.7859e-10	-0.275075	0.258	0.428	1.06e-05
18	Rasa1.4	3.7925e-10	-0.450356	0.106	0.247	1.0618e-05
18	Atxn7l3b.2	3.8164e-10	-0.468923	0.213	0.366	1.0685e-05
18	Eprs.5	3.8449e-10	-0.762898	0.286	0.429	1.0765e-05
18	Snrnp70.6	3.9114e-10	-0.405636	0.289	0.445	1.0951e-05
18	Rasal3.10	3.9396e-10	-0.344793	0.024	0.147	1.103e-05
18	Mtdh.6	4.1081e-10	-0.448509	0.301	0.458	1.1502e-05
18	Vps4b.3	4.1593e-10	-0.476068	0.195	0.339	1.1645e-05
18	Tcerg1.3	4.1833e-10	-0.377781	0.088	0.231	1.1712e-05
18	Bin2.12	4.3886e-10	-0.291568	0.055	0.199	1.2287e-05
18	Il6ra.8	4.427e-10	-0.298176	0.018	0.137	1.2395e-05
18	Ncoa3.4	4.5425e-10	-0.405867	0.082	0.222	1.2718e-05
18	Zmiz1.8	4.6722e-10	-0.439449	0.112	0.257	1.3081e-05
18	Esyt2.12	4.8383e-10	-0.35353	0.125	0.272	1.3546e-05
18	Ctla2a.13	4.9067e-10	-1.3006	0.012	0.127	1.3738e-05
18	Celf1.6	4.9726e-10	-0.491802	0.201	0.355	1.3922e-05
18	Tsc22d3.9	4.9995e-10	-0.305408	0.255	0.442	1.3998e-05
18	Nab1.6	5.0155e-10	-0.284165	0.106	0.257	1.4042e-05
18	Tnks2.4	5.1508e-10	-0.453683	0.201	0.354	1.4421e-05
18	Supt20.9	5.2527e-10	-0.407867	0.134	0.282	1.4706e-05
18	Cyld.7	5.3598e-10	-0.45014	0.137	0.285	1.5006e-05
18	Cenpa.13	5.4414e-10	-0.398638	0.185	0.37	1.5235e-05
18	Elmsan1.8	5.4733e-10	-0.271225	0.119	0.279	1.5324e-05
18	Psmd4.4	5.4861e-10	-0.405827	0.258	0.404	1.536e-05
18	Jakmip1.10	5.6459e-10	-0.276726	0.067	0.214	1.5807e-05
18	Pfdn2.4	5.6943e-10	-0.4802	0.258	0.426	1.5943e-05
18	Ube2l3.9	5.887e-10	-0.494449	0.286	0.438	1.6482e-05
18	Epc2.4	5.9288e-10	-0.444982	0.119	0.266	1.6599e-05
18	Chmp4b.10	5.9429e-10	-0.377025	0.389	0.524	1.6639e-05
18	Stag1.2	5.9439e-10	-0.373459	0.195	0.343	1.6642e-05
18	Ep400.1	5.9741e-10	-0.369386	0.14	0.293	1.6726e-05
18	Tnfsf8.14	6.1173e-10	-0.829412	0.006	0.115	1.7127e-05
18	Capzb.8	6.1258e-10	-0.341058	0.35	0.508	1.7151e-05
18	Rassf2.6	6.1672e-10	-0.328401	0.036	0.166	1.7267e-05
18	Taf7.2	6.1783e-10	-0.353204	0.112	0.261	1.7298e-05
18	Gbp5.13	6.1885e-10	-0.3663	0.024	0.146	1.7327e-05
18	Klk8.17	6.19e-10	-0.364251	0.015	0.131	1.7331e-05
18	Ikbkb.7	6.2367e-10	-0.265817	0.146	0.313	1.7461e-05
18	Emp1.17	6.3515e-10	-0.946322	0.033	0.155	1.7783e-05
18	Clint1.9	6.6408e-10	-0.505106	0.353	0.497	1.8593e-05
18	Gpx1.13	6.6967e-10	-0.688159	0.316	0.444	1.8749e-05
18	Midn.12	6.8585e-10	-0.53565	0.103	0.237	1.9203e-05
18	Gm20186.13	6.8791e-10	-0.354426	0.052	0.183	1.926e-05
18	Nufip2.3	6.9127e-10	-0.404173	0.219	0.373	1.9354e-05
18	Gatad2b.4	7.6061e-10	-0.415439	0.17	0.324	2.1296e-05
18	Zc3h13.8	7.7266e-10	-0.392998	0.149	0.305	2.1633e-05
18	Prex1.11	7.7355e-10	-0.352105	0.043	0.175	2.1658e-05
18	Dcun1d5.2	7.747e-10	-0.312058	0.164	0.314	2.169e-05
18	Frat2.11	7.8813e-10	-0.439016	0.03	0.148	2.2066e-05
18	Ets2.12	7.8931e-10	-0.495599	0.1	0.235	2.2099e-05
18	Nup98.2	7.9787e-10	-0.354984	0.07	0.209	2.2339e-05
18	Arglu1.4	8.1236e-10	-0.601923	0.325	0.463	2.2744e-05
18	Tsc22d4.7	8.1497e-10	-0.2721	0.225	0.38	2.2818e-05
18	Edem3.1	8.5281e-10	0.405268	0.21	0.106	2.3877e-05
18	Tnrc18.3	8.6119e-10	-0.429785	0.085	0.215	2.4112e-05
18	Fmr1.2	8.6845e-10	-0.388241	0.109	0.255	2.4315e-05
18	Zeb2.14	8.8788e-10	-0.622952	0.052	0.184	2.4859e-05
18	Col1a2.18	9.046e-10	-1.30741	0.018	0.132	2.5327e-05
18	Kdm2a.4	9.4239e-10	-0.43759	0.17	0.314	2.6385e-05
18	S100a4.15	9.5134e-10	-0.933106	0.015	0.13	2.6636e-05
18	Adrbk1.8	9.6666e-10	-0.344154	0.179	0.347	2.7065e-05
18	Irs2.13	9.7211e-10	-0.36642	0.17	0.343	2.7217e-05
18	Itsn2.6	9.8161e-10	-0.338167	0.1	0.249	2.7483e-05
18	Snrpd3.4	9.8801e-10	-0.462549	0.264	0.428	2.7662e-05
18	Mknk2.7	1.0042e-09	-0.317943	0.158	0.313	2.8117e-05
18	U2af1.3	1.0095e-09	-0.415755	0.277	0.435	2.8265e-05
18	Hnrnpul2.5	1.053e-09	-0.499906	0.228	0.369	2.9483e-05
18	Rab21.2	1.0875e-09	-0.412276	0.134	0.277	3.0449e-05
18	Ino80d.3	1.0944e-09	-0.30332	0.146	0.299	3.0641e-05
18	Vdac2.4	1.109e-09	-0.520747	0.274	0.417	3.1049e-05
18	Uqcr10.6	1.1407e-09	-0.361072	0.392	0.544	3.1938e-05
18	Rbm27.3	1.1479e-09	-0.314462	0.146	0.301	3.2139e-05
18	Hspa14.8	1.1608e-09	-0.33568	0.131	0.289	3.25e-05
18	Cops8.2	1.169e-09	-0.325345	0.137	0.286	3.2729e-05
18	Gtf2i.13	1.1826e-09	-0.632402	0.155	0.288	3.3109e-05
18	Rock2.10	1.183e-09	-0.477523	0.164	0.311	3.3122e-05
18	Eif4h.3	1.1944e-09	-0.363985	0.228	0.376	3.344e-05
18	Npc2.10	1.2146e-09	-0.467796	0.416	0.536	3.4007e-05
18	Zmynd11.4	1.2345e-09	-0.350021	0.158	0.31	3.4563e-05
18	Zcchc7.9	1.2349e-09	-0.401788	0.319	0.481	3.4575e-05
18	Cct4.3	1.2358e-09	-0.489274	0.28	0.427	3.4601e-05
18	Fcgrt.14	1.2459e-09	-0.326939	0.006	0.112	3.4883e-05
18	Hivep1.5	1.2552e-09	-0.385633	0.052	0.176	3.5142e-05
18	Ltbp4.17	1.2589e-09	-0.724478	0.015	0.125	3.5247e-05
18	Nek7.4	1.2778e-09	-0.453334	0.152	0.293	3.5777e-05
18	Ube2k.1	1.2787e-09	-0.464459	0.234	0.374	3.58e-05
18	Atp6ap2.8	1.3006e-09	-0.493208	0.149	0.284	3.6415e-05
18	Lrif1.6	1.3057e-09	-0.356352	0.088	0.229	3.6557e-05
18	Klrd1.17	1.3196e-09	-0.566325	0.012	0.122	3.6945e-05
18	Itgb1.16	1.3331e-09	-0.73923	0.213	0.338	3.7325e-05
18	Pten.9	1.3349e-09	-0.444845	0.258	0.415	3.7373e-05
18	Fam101b.15	1.383e-09	-0.561621	0.027	0.144	3.8723e-05
18	Gltscr2.6	1.3847e-09	-0.393393	0.362	0.511	3.877e-05
18	Rock1.5	1.3955e-09	-0.414298	0.331	0.486	3.907e-05
18	Sms.5	1.3979e-09	-0.299408	0.122	0.274	3.9138e-05
18	Wbp11.4	1.4468e-09	-0.261215	0.219	0.383	4.0507e-05
18	Rbbp4.3	1.4537e-09	-0.302724	0.274	0.457	4.0701e-05
18	Lnpep.3	1.4548e-09	-0.282897	0.079	0.212	4.0733e-05
18	Gem.13	1.4586e-09	-0.311118	0.097	0.251	4.0839e-05
18	Ep300.5	1.463e-09	-0.384076	0.185	0.337	4.096e-05
18	Ranbp2.5	1.5078e-09	-0.455826	0.277	0.427	4.2217e-05
18	Il17ra.8	1.5259e-09	-0.291028	0.082	0.223	4.2721e-05
18	Chrac1.3	1.5279e-09	-0.356648	0.137	0.281	4.2777e-05
18	Crebrf.6	1.5774e-09	-0.323624	0.179	0.338	4.4165e-05
18	Cnot6.3	1.5837e-09	-0.317109	0.131	0.281	4.4342e-05
18	Ywhah.4	1.6032e-09	-0.434499	0.216	0.376	4.4887e-05
18	Cbl.4	1.6108e-09	-0.33204	0.128	0.268	4.51e-05
18	Man1a2.3	1.6846e-09	-0.413018	0.112	0.247	4.7164e-05
18	Rbm8a.3	1.7122e-09	-0.303312	0.289	0.445	4.7937e-05
18	Hn1.6	1.7123e-09	-0.400641	0.359	0.523	4.7941e-05
18	Tcf12.12	1.7219e-09	-0.38728	0.219	0.385	4.8209e-05
18	Nfkb2.5	1.7501e-09	-0.287678	0.061	0.193	4.8998e-05
18	Hbb-bs.8	1.7525e-09	-0.661857	0.207	0.358	4.9066e-05
18	Crbn.8	1.8831e-09	-0.438779	0.088	0.222	5.2722e-05
18	Snx18.9	1.8926e-09	-0.382507	0.082	0.214	5.2988e-05
18	Slfn1.16	1.8963e-09	-0.377089	0.009	0.115	5.3093e-05
18	Mob1a.4	1.909e-09	-0.37293	0.243	0.396	5.3448e-05
18	C1s1.17	1.9259e-09	-0.905603	0.021	0.133	5.3921e-05
18	Nup153.3	1.9596e-09	-0.356481	0.116	0.255	5.4865e-05
18	Hnrnpu.4	1.9613e-09	-0.277201	0.249	0.405	5.4912e-05
18	Aldoa.9	2.0082e-09	-0.371732	0.395	0.551	5.6225e-05
18	Tsc22d2.7	2.1272e-09	-0.365142	0.158	0.305	5.9557e-05
18	Ccdc12.6	2.2147e-09	-0.324759	0.182	0.328	6.2007e-05
18	Rps12-ps3.5	2.2224e-09	-0.358969	0.21	0.366	6.2224e-05
18	Tceb1.4	2.241e-09	-0.399877	0.267	0.42	6.2743e-05
18	Psma4.8	2.2584e-09	-0.503211	0.231	0.376	6.323e-05
18	Alkbh1.7	2.3194e-09	-0.376887	0.125	0.267	6.4938e-05
18	Zfos1.7	2.3563e-09	-0.450701	0.249	0.397	6.5973e-05
18	Pdcd6ip.6	2.3901e-09	-0.372547	0.21	0.352	6.6917e-05
18	Tob2.10	2.4764e-09	-0.401535	0.21	0.377	6.9334e-05
18	U2af2.3	2.5116e-09	-0.289792	0.185	0.341	7.032e-05
18	Sppl2a.5	2.521e-09	-0.349532	0.161	0.312	7.0584e-05
18	Rbm17.1	2.5669e-09	-0.413687	0.14	0.28	7.1868e-05
18	Irf7.8	2.6312e-09	-0.409758	0.058	0.181	7.3669e-05
18	Kbtbd2.2	2.6969e-09	-0.334541	0.049	0.171	7.5509e-05
18	Bach2.15	2.7258e-09	-0.388846	0.119	0.281	7.6317e-05
18	Sh3glb1.7	2.7577e-09	-0.435485	0.368	0.508	7.7209e-05
18	Anxa5.17	2.7603e-09	-0.601808	0.158	0.292	7.7284e-05
18	Cd8b1.16	2.7943e-09	-0.616075	0.015	0.124	7.8234e-05
18	Ddx10.1	2.815e-09	-0.275655	0.061	0.188	7.8815e-05
18	Casp8ap2.7	2.823e-09	-0.267588	0.094	0.234	7.9039e-05
18	Park7.7	2.9025e-09	-0.298546	0.356	0.509	8.1264e-05
18	Twistnb.3	2.9232e-09	-0.300902	0.112	0.251	8.1844e-05
18	Fbxw2.6	3.0202e-09	-0.338532	0.161	0.318	8.456e-05
18	Bdp1.1	3.0641e-09	-0.313351	0.143	0.29	8.5789e-05
18	Rab14.5	3.2105e-09	-0.402829	0.301	0.456	8.9888e-05
18	Gnai3.3	3.226e-09	-0.458535	0.213	0.354	9.0322e-05
18	Ddx3y.6	3.2342e-09	-0.350775	0.267	0.419	9.0552e-05
18	Dnajb1.9	3.2643e-09	-0.485786	0.149	0.288	9.1394e-05
18	D16Ertd472e.9	3.3224e-09	-0.269726	0.097	0.243	9.3021e-05
18	Rinl.12	3.3769e-09	-0.311567	0.03	0.147	9.4547e-05
18	Ctdspl2.3	3.4461e-09	-0.333397	0.082	0.216	9.6483e-05
18	Pja1.14	3.4643e-09	-0.391603	0.088	0.217	9.6994e-05
18	Ptk2b.11	3.5704e-09	-0.308118	0.131	0.287	9.9965e-05
18	Zap70.13	3.6356e-09	-0.336214	0.012	0.116	0.00010179
18	Lcp2.13	3.6375e-09	-0.348513	0.012	0.117	0.00010184
18	Scaf11.8	3.6544e-09	-0.377591	0.28	0.425	0.00010232
18	Ifngr2.11	3.6589e-09	-0.303534	0.088	0.229	0.00010244
18	Taf4b.8	3.8729e-09	-0.291556	0.049	0.171	0.00010843
18	Rb1cc1.7	3.9141e-09	-0.456957	0.243	0.387	0.00010959
18	Isg15.14	3.9438e-09	-0.782265	0.067	0.191	0.00011042
18	Aprt.3	3.9438e-09	-0.329034	0.179	0.327	0.00011042
18	Iigp1.16	3.9871e-09	-0.88565	0.064	0.192	0.00011163
18	Pdcd5.3	4.1107e-09	-0.362777	0.261	0.42	0.00011509
18	Traf1.14	4.3517e-09	-0.500893	0.097	0.233	0.00012184
18	Plekha2.14	4.3634e-09	-0.277093	0.158	0.335	0.00012217
18	Cwc15.5	4.5153e-09	-0.342667	0.292	0.453	0.00012642
18	Bach1.11	4.571e-09	-0.413442	0.064	0.188	0.00012798
18	Sesn3.9	4.6103e-09	-0.355545	0.167	0.324	0.00012908
18	Ube2d2a.3	4.6995e-09	-0.372592	0.274	0.42	0.00013158
18	Nrp1.15	4.7889e-09	-0.418279	0.036	0.152	0.00013408
18	Aff1.9	4.8024e-09	-0.314079	0.28	0.429	0.00013446
18	Nr4a2.15	4.8603e-09	-0.805958	0.112	0.243	0.00013608
18	Paxbp1.5	4.8765e-09	-0.459873	0.103	0.236	0.00013653
18	Btg2.10	4.9083e-09	-0.366134	0.48	0.664	0.00013742
18	Zmat2.4	5.0506e-09	-0.250228	0.24	0.397	0.00014141
18	Smarca2.5	5.0558e-09	-0.426519	0.167	0.3	0.00014155
18	Tomm7.9	5.0889e-09	-0.254256	0.556	0.687	0.00014248
18	Fgfr1op2.6	5.6359e-09	-0.358642	0.225	0.366	0.00015779
18	Parp4.2	5.6413e-09	-0.314945	0.064	0.188	0.00015795
18	Mkrn1.9	5.7001e-09	-0.312959	0.207	0.354	0.00015959
18	2810474O19Rik.10	5.8517e-09	-0.51059	0.219	0.361	0.00016384
18	Gmfg.12	5.9448e-09	-0.387634	0.319	0.493	0.00016644
18	Plat.17	6.031e-09	-0.587889	0.027	0.138	0.00016886
18	Ubl3.12	6.1911e-09	-0.307172	0.246	0.408	0.00017334
18	Slc38a2.6	6.1985e-09	-0.485873	0.325	0.457	0.00017355
18	Tank.11	6.2963e-09	-0.299965	0.094	0.229	0.00017628
18	Nin.4	6.3977e-09	-0.30652	0.058	0.181	0.00017912
18	Rhof.8	6.4924e-09	-0.311331	0.009	0.109	0.00018177
18	Zbtb20.12	6.5077e-09	-0.621824	0.337	0.463	0.0001822
18	Nubp1.3	6.6349e-09	-0.322375	0.067	0.187	0.00018576
18	Mcm6.6	6.7616e-09	-0.307212	0.052	0.175	0.00018931
18	Prkcb.14	6.8133e-09	-0.338754	0.1	0.25	0.00019076
18	Irf2bp2.10	6.8588e-09	-0.518838	0.207	0.349	0.00019203
18	Zfp703.7	6.8945e-09	-0.361345	0.036	0.148	0.00019303
18	Ywhae.9	7.0646e-09	-0.546772	0.474	0.586	0.0001978
18	Safb.5	7.0741e-09	-0.324864	0.191	0.336	0.00019806
18	Klf7.8	7.1082e-09	-0.33206	0.109	0.246	0.00019902
18	Ctsw.13	7.2748e-09	-0.367559	0.009	0.11	0.00020368
18	Pde7a.11	7.3198e-09	-0.344139	0.134	0.284	0.00020494
18	Rnf4.2	7.4463e-09	-0.30154	0.158	0.292	0.00020848
18	Vasp.9	7.5503e-09	-0.255579	0.149	0.305	0.00021139
18	Ktn1.9	7.7517e-09	-0.548371	0.21	0.343	0.00021703
18	Mysm1.7	7.7811e-09	-0.377804	0.164	0.31	0.00021785
18	Tmem14c.3	7.7924e-09	-0.304657	0.179	0.315	0.00021817
18	Cul3.3	7.7974e-09	-0.425725	0.261	0.403	0.00021831
18	Ecm1.16	8.1088e-09	-0.741077	0.046	0.157	0.00022703
18	B4galt1.7	8.2837e-09	-0.338397	0.146	0.279	0.00023193
18	Usp34.4	8.3016e-09	-0.485505	0.267	0.396	0.00023243
18	Chd6.4	8.5409e-09	-0.393501	0.167	0.31	0.00023913
18	Dph5.7	8.7034e-09	-0.347131	0.055	0.173	0.00024368
18	Ahsa1.2	8.8551e-09	-0.378054	0.116	0.247	0.00024793
18	Slc38a1.11	8.9101e-09	-0.296447	0.112	0.261	0.00024947
18	Med13.6	8.9281e-09	-0.42182	0.228	0.366	0.00024997
18	Ywhaq.8	8.9485e-09	-0.391176	0.365	0.518	0.00025054
18	Lats2.8	9.0939e-09	-0.279233	0.109	0.251	0.00025461
18	Cep350.5	9.1389e-09	-0.337101	0.122	0.26	0.00025587
18	Bnip2.5	9.1497e-09	-0.267015	0.094	0.227	0.00025617
18	Pla2g16.9	9.1989e-09	-0.373808	0.116	0.245	0.00025755
18	Mfge8.17	9.2797e-09	-0.515782	0.024	0.131	0.00025981
18	Trib1.16	9.3375e-09	-0.409362	0.073	0.193	0.00026143
18	Crim1.10	9.3702e-09	-0.260769	0.024	0.13	0.00026235
18	Svil.8	9.4381e-09	-0.330932	0.064	0.181	0.00026425
18	Pou2f2.15	9.5827e-09	-0.367573	0.088	0.228	0.0002683
18	N4bp2l1.4	9.6356e-09	-0.290897	0.027	0.137	0.00026978
18	Tshz1.7	9.8518e-09	-0.335006	0.079	0.201	0.00027583
18	Efr3a.8	1.0088e-08	-0.294656	0.134	0.266	0.00028243
18	Aff4.6	1.0279e-08	-0.311476	0.316	0.473	0.0002878
18	Ctnnb1.7	1.033e-08	-0.339029	0.234	0.381	0.00028923
18	Peak1.6	1.0389e-08	-0.359693	0.055	0.17	0.00029087
18	Mepce.3	1.0466e-08	-0.359849	0.076	0.198	0.00029303
18	Morf4l2.11	1.052e-08	-0.534574	0.292	0.417	0.00029453
18	Crtc3.6	1.0594e-08	-0.253526	0.076	0.205	0.00029662
18	Galnt6.14	1.0895e-08	-0.320965	0.021	0.127	0.00030503
18	Frg1.9	1.093e-08	-0.317654	0.228	0.381	0.00030602
18	Esd.7	1.1109e-08	-0.414529	0.213	0.351	0.00031103
18	Tcf25.4	1.1165e-08	-0.400702	0.407	0.531	0.0003126
18	Mtpn.6	1.1377e-08	-0.524115	0.228	0.366	0.00031853
18	Alyref.3	1.1461e-08	-0.292606	0.207	0.361	0.00032087
18	Ube2n.4	1.1538e-08	-0.277853	0.188	0.333	0.00032303
18	Grcc10.6	1.1682e-08	-0.423098	0.267	0.404	0.00032707
18	Bbx.3	1.1706e-08	-0.392112	0.131	0.259	0.00032773
18	Cd6.14	1.1751e-08	-0.308181	0.015	0.117	0.000329
18	Efemp1.18	1.1914e-08	-1.02343	0.021	0.124	0.00033357
18	Vbp1.5	1.2141e-08	-0.362831	0.14	0.275	0.00033992
18	Mef2a.8	1.2564e-08	-0.356739	0.164	0.3	0.00035178
18	Bax.3	1.2844e-08	-0.425974	0.216	0.364	0.0003596
18	Ttc39b.5	1.2858e-08	-0.28241	0.076	0.2	0.00035999
18	Rp9.2	1.2948e-08	-0.417772	0.219	0.344	0.00036251
18	Axl.16	1.3092e-08	-0.394957	0.009	0.104	0.00036656
18	Ankrd13c.4	1.3235e-08	-0.307961	0.119	0.248	0.00037056
18	Arid1b.4	1.3517e-08	-0.379109	0.119	0.245	0.00037844
18	Ppp1r16b.13	1.3573e-08	-0.266888	0.191	0.367	0.00038003
18	Arid5b.10	1.3614e-08	-0.432811	0.143	0.277	0.00038117
18	Maff.17	1.3742e-08	-0.631228	0.07	0.186	0.00038474
18	Anxa6.4	1.4754e-08	-0.378346	0.128	0.259	0.00041307
18	Gtpbp4.2	1.495e-08	-0.344767	0.179	0.318	0.00041858
18	Elavl1.3	1.4965e-08	-0.366225	0.185	0.318	0.00041898
18	Vapa.5	1.5043e-08	-0.268689	0.307	0.456	0.00042117
18	Rora.16	1.5092e-08	-0.660555	0.073	0.186	0.00042255
18	Igfbp7.18	1.5214e-08	-0.918861	0.03	0.138	0.00042597
18	Tnfrsf4.13	1.5295e-08	-1.0545	0.021	0.124	0.00042824
18	Nfe2l2.12	1.5301e-08	-0.4383	0.182	0.313	0.0004284
18	Sdha.2	1.5675e-08	-0.286267	0.204	0.343	0.00043886
18	Ngdn.1	1.5872e-08	-0.313918	0.1	0.232	0.00044438
18	Gabpb1.9	1.6049e-08	-0.305984	0.076	0.201	0.00044933
18	Serpinh1.17	1.6073e-08	-0.604023	0.015	0.113	0.00045
18	Arid1a.7	1.6164e-08	-0.47772	0.216	0.358	0.00045255
18	Grap2.13	1.6634e-08	-0.304693	0.021	0.126	0.00046573
18	Gpx4.13	1.7013e-08	-0.348163	0.511	0.61	0.00047634
18	Zfp326.1	1.702e-08	-0.411403	0.109	0.238	0.00047652
18	Kat6a.3	1.7063e-08	-0.293773	0.158	0.301	0.00047774
18	Cacybp.4	1.7438e-08	-0.334708	0.167	0.308	0.00048824
18	D8Ertd738e.11	1.8121e-08	-0.321799	0.523	0.649	0.00050734
18	Hnrnpr.11	1.8462e-08	-0.833642	0.261	0.398	0.0005169
18	Edf1.9	1.8669e-08	-0.483996	0.432	0.569	0.00052271
18	Arnt.2	1.898e-08	-0.333802	0.109	0.243	0.0005314
18	Txndc9.1	1.9492e-08	-0.300482	0.17	0.305	0.00054574
18	Selt.3	1.9624e-08	-0.264877	0.201	0.344	0.00054944
18	Klhdc2.12	2.0112e-08	-0.438186	0.1	0.222	0.00056311
18	Gtf2b.5	2.0198e-08	-0.289114	0.179	0.317	0.0005655
18	Cd84.12	2.0671e-08	-0.253951	0.052	0.175	0.00057875
18	Hnrnpul1.2	2.095e-08	-0.306631	0.182	0.319	0.00058655
18	Por.14	2.1026e-08	-0.420856	0.112	0.232	0.00058869
18	Tiprl.10	2.1069e-08	-0.45535	0.158	0.285	0.00058989
18	Eif1b.2	2.1737e-08	-0.335854	0.185	0.324	0.00060858
18	Hspa4.7	2.231e-08	-0.394285	0.313	0.461	0.00062463
18	Dnttip2.2	2.2407e-08	-0.340399	0.17	0.303	0.00062735
18	Pafah1b2	2.269e-08	-0.317984	0.082	0.202	0.00063526
18	Azi2.1	2.3512e-08	-0.368571	0.103	0.223	0.0006583
18	Trpm7.4	2.36e-08	-0.391661	0.167	0.299	0.00066076
18	Tap2.4	2.3865e-08	-0.271875	0.109	0.241	0.00066816
18	Haus3.6	2.4791e-08	-0.281289	0.043	0.155	0.00069409
18	Lrrfip1.10	2.5315e-08	-0.459805	0.143	0.266	0.00070878
18	Sugt1.2	2.6077e-08	-0.333908	0.173	0.304	0.00073012
18	Fxr1.5	2.6339e-08	-0.44354	0.24	0.385	0.00073744
18	Bcl2a1b.14	2.6549e-08	-0.528243	0.082	0.212	0.00074332
18	Dgkd.14	2.6667e-08	-0.35767	0.179	0.338	0.00074663
18	Rab11b.2	2.6719e-08	-0.354898	0.222	0.358	0.00074808
18	Pdcd6.6	2.6733e-08	-0.310317	0.185	0.318	0.00074848
18	Tmx4.3	2.6819e-08	-0.334404	0.064	0.183	0.00075089
18	Tcp1.2	2.7122e-08	-0.387385	0.258	0.395	0.00075937
18	Cetn3.2	2.8674e-08	-0.277947	0.149	0.286	0.00080283
18	Zc3h18.2	2.8755e-08	-0.315378	0.094	0.216	0.00080507
18	B4galt5.11	2.8855e-08	-0.265968	0.067	0.192	0.00080787
18	Lgals3.15	2.8911e-08	-0.37233	0.07	0.195	0.00080946
18	Lrrc58.10	2.9034e-08	-0.482963	0.119	0.239	0.0008129
18	Irf2.5	2.9067e-08	-0.321389	0.295	0.443	0.00081383
18	Pds5b.2	2.9283e-08	-0.347528	0.055	0.169	0.00081987
18	Smek1.4	2.929e-08	-0.39797	0.152	0.284	0.00082006
18	Ywhag.5	2.9789e-08	-0.368086	0.128	0.254	0.00083403
18	Gbp3.9	3.0004e-08	-0.302125	0.036	0.142	0.00084005
18	Fkbp1a.12	3.0073e-08	-0.437306	0.252	0.376	0.00084197
18	Sirt7.5	3.0079e-08	-0.274956	0.094	0.217	0.00084215
18	Cct3.3	3.0858e-08	-0.397793	0.24	0.38	0.00086396
18	Pip5k1a	3.087e-08	-0.311901	0.094	0.216	0.0008643
18	2010107E04Rik.5	3.0999e-08	-0.276973	0.444	0.595	0.00086792
18	Slco3a1.8	3.1118e-08	-0.328891	0.03	0.13	0.00087125
18	Ifi27.11	3.1195e-08	-0.403874	0.201	0.334	0.0008734
18	Rbm22.4	3.1248e-08	-0.339948	0.216	0.356	0.00087489
18	Stk11.6	3.1295e-08	-0.398859	0.149	0.27	0.0008762
18	Prelid1.7	3.1357e-08	-0.549171	0.258	0.386	0.00087794
18	Tomm34.6	3.2027e-08	-0.346847	0.076	0.194	0.00089671
18	Tiparp.15	3.2194e-08	-0.412812	0.158	0.292	0.00090136
18	Col1a1.17	3.2517e-08	-0.664422	0.012	0.107	0.0009104
18	Sdc4.13	3.2544e-08	-0.460017	0.119	0.249	0.00091117
18	Penk.17	3.2702e-08	-0.854621	0.027	0.13	0.00091558
18	Fubp1.6	3.2817e-08	-0.315287	0.289	0.445	0.00091881
18	Arpc4.7	3.3261e-08	-0.28905	0.258	0.407	0.00093125
18	Kif1b.8	3.3361e-08	-0.530021	0.134	0.253	0.00093404
18	Ddx18.6	3.3477e-08	-0.273726	0.188	0.337	0.00093729
18	Psmc4.3	3.3493e-08	-0.413766	0.149	0.273	0.00093774
18	Cdkn2d.7	3.3606e-08	-0.296317	0.058	0.173	0.00094089
18	Kbtbd11.15	3.3965e-08	-0.382579	0.043	0.152	0.00095094
18	Fgfr1.17	3.4909e-08	-0.400197	0.021	0.118	0.00097737
18	Dgka.10	3.5306e-08	-0.429133	0.116	0.24	0.00098849
18	Stim2.2	3.5794e-08	-0.293731	0.036	0.142	0.00100215
18	Fam3c.3	3.7028e-08	-0.265415	0.085	0.212	0.0010367
18	Ube2r2.4	3.7142e-08	-0.38023	0.143	0.266	0.00103991
18	Gabarapl2.8	3.7295e-08	-0.34741	0.337	0.47	0.00104417
18	Map3k8.5	3.7749e-08	-0.297453	0.082	0.209	0.0010569
18	Ggnbp2.3	3.9279e-08	-0.341871	0.21	0.348	0.00109975
18	Gm9843.10	3.9338e-08	-0.368329	0.359	0.522	0.00110139
18	Exosc8.4	3.9554e-08	-0.266863	0.073	0.198	0.00110744
18	Glipr1.9	4.0009e-08	-0.318194	0.024	0.126	0.00112017
18	Lfng.10	4.1085e-08	-0.284164	0.027	0.132	0.0011503
18	1110004F10Rik.4	4.1203e-08	-0.300068	0.292	0.442	0.00115359
18	Map1lc3a.9	4.1673e-08	0.316951	0.389	0.261	0.00116676
18	Prkx.6	4.2111e-08	-0.300182	0.085	0.205	0.00117903
18	Nrip1.11	4.2582e-08	-0.493163	0.252	0.37	0.00119222
18	Snx2.11	4.3269e-08	-0.436281	0.167	0.296	0.00121145
18	Kansl1.8	4.487e-08	-0.288449	0.234	0.378	0.00125626
18	Trim59.8	4.5041e-08	-0.288474	0.024	0.126	0.00126105
18	Atxn7.5	4.5285e-08	-0.282146	0.103	0.227	0.0012679
18	Txnip.12	4.5935e-08	-0.432225	0.368	0.51	0.00128608
18	Klf3.6	4.6311e-08	-0.433382	0.164	0.29	0.0012966
18	Etv3.5	4.6891e-08	-0.365991	0.097	0.225	0.00131286
18	Rsbn1l.11	4.7206e-08	-0.292525	0.277	0.417	0.00132168
18	Hspa9.5	4.7684e-08	-0.43869	0.252	0.374	0.00133505
18	Pdia3.10	4.7761e-08	-0.417641	0.416	0.518	0.00133722
18	Aqr.4	4.8059e-08	-0.303994	0.125	0.26	0.00134555
18	Hdgf.3	4.8175e-08	-0.411424	0.231	0.36	0.00134882
18	Rbp1.17	4.8513e-08	-0.44937	0.027	0.13	0.00135827
18	Eif5b.7	4.8726e-08	-0.270889	0.389	0.526	0.00136424
18	Fam65b.10	4.9332e-08	-0.269935	0.158	0.319	0.00138121
18	Dennd1b.7	5.0952e-08	-0.316476	0.125	0.252	0.00142656
18	Dnajc7.9	5.1487e-08	-0.493584	0.255	0.385	0.00144153
18	Gpr18.10	5.256e-08	-0.254592	0.067	0.191	0.00147158
18	Ugdh.15	5.3e-08	-1.32674	0.082	0.194	0.0014839
18	Emsy.7	5.3038e-08	-0.416637	0.137	0.261	0.00148495
18	Stip1.2	5.3535e-08	-0.304656	0.091	0.211	0.00149887
18	Tet2.4	5.4438e-08	-0.273312	0.079	0.197	0.00152416
18	Cep120.4	5.4499e-08	-0.337832	0.064	0.173	0.00152586
18	Rnf213.10	5.4829e-08	-0.37628	0.097	0.217	0.0015351
18	Eif4e.10	5.5654e-08	-0.545338	0.176	0.296	0.0015582
18	Ccdc53.2	5.5877e-08	-0.314662	0.073	0.185	0.00156445
18	Spcs1.9	5.6445e-08	-0.489136	0.277	0.394	0.00158034
18	Sept9.9	5.6678e-08	-0.303001	0.046	0.149	0.00158688
18	1810058I24Rik.3	5.7675e-08	-0.28274	0.191	0.328	0.0016148
18	Cygb.18	5.7827e-08	-0.51657	0.012	0.103	0.00161903
18	Impdh2.6	5.7923e-08	-0.37201	0.17	0.301	0.00162172
18	Mdm4.6	5.799e-08	-0.264342	0.185	0.32	0.00162361
18	Faim.7	5.808e-08	-0.329601	0.073	0.192	0.00162613
18	Heg1.15	5.8735e-08	-0.304678	0.082	0.214	0.00164447
18	Prmt1.11	5.8981e-08	-0.650181	0.155	0.276	0.00165136
18	Vti1b.1	5.9e-08	-0.35252	0.161	0.283	0.00165189
18	Swap70.11	5.9751e-08	-0.349475	0.085	0.206	0.00167291
18	Jarid2.11	6.0036e-08	-0.281908	0.213	0.364	0.00168088
18	BC031181.5	6.017e-08	-0.311707	0.228	0.361	0.00168463
18	Ripk1.8	6.0244e-08	-0.291109	0.116	0.238	0.0016867
18	Mkln1.2	6.1134e-08	-0.263214	0.195	0.324	0.00171163
18	Ddx46.6	6.3289e-08	-0.266573	0.222	0.363	0.00177196
18	Cox7b.9	6.4355e-08	-0.288592	0.429	0.574	0.0018018
18	Srrt.3	6.4901e-08	-0.44839	0.119	0.237	0.00181709
18	Bcl3.9	6.583e-08	-0.262113	0.085	0.215	0.0018431
18	Rest.2	6.6926e-08	-0.347478	0.112	0.232	0.00187379
18	Camk1d.5	6.6976e-08	-0.262832	0.052	0.163	0.00187521
18	Ap1s2.7	6.7465e-08	-0.328118	0.018	0.115	0.0018889
18	Taf15.6	6.8175e-08	-0.329738	0.225	0.368	0.00190877
18	Llph.6	6.8214e-08	-0.298175	0.353	0.496	0.00190987
18	Mfsd4.6	6.9255e-08	-0.260507	0.064	0.178	0.00193901
18	Tmem243.10	6.9829e-08	-0.315232	0.17	0.308	0.00195506
18	Ddx27.2	7.0066e-08	-0.377533	0.109	0.226	0.0019617
18	Eif4e2.3	7.0267e-08	-0.384213	0.228	0.359	0.00196734
18	Phip.8	7.1428e-08	-0.3595	0.252	0.39	0.00199985
18	Kdm6a.2	7.1741e-08	-0.397343	0.085	0.197	0.0020086
18	Prpf4b.9	7.261e-08	-0.253182	0.374	0.507	0.00203294
18	Supt5.2	7.3763e-08	-0.393982	0.24	0.364	0.00206522
18	Cd47.9	7.4355e-08	-0.388638	0.435	0.547	0.00208179
18	Pak1ip1.1	7.5672e-08	-0.310116	0.161	0.288	0.00211865
18	Ccar1.3	7.7348e-08	-0.41306	0.164	0.293	0.00216558
18	Trmt112.5	7.803e-08	-0.309371	0.261	0.398	0.00218467
18	Cd302.18	7.8766e-08	-0.301319	0.015	0.107	0.0022053
18	Iws1.2	7.8864e-08	-0.334871	0.109	0.228	0.00220805
18	Tapbpl.8	8.0289e-08	-0.328354	0.061	0.168	0.00224792
18	Calm3.9	8.1639e-08	-0.518847	0.24	0.365	0.00228573
18	Usp8.1	8.6296e-08	-0.332211	0.103	0.221	0.00241612
18	Osbpl8.3	8.6483e-08	-0.254705	0.067	0.184	0.00242136
18	Sp3.4	8.773e-08	-0.290611	0.167	0.297	0.00245627
18	Cdc40.3	8.7786e-08	-0.316068	0.137	0.266	0.00245784
18	Atf7ip.9	8.7976e-08	-0.331559	0.179	0.319	0.00246315
18	Acbd3.4	9.0287e-08	-0.392201	0.161	0.283	0.00252785
18	Gnl3.7	9.2252e-08	-0.412459	0.198	0.321	0.00258288
18	Sh3bp5.11	9.2578e-08	-0.336105	0.109	0.234	0.00259199
18	Sntb2.10	9.8141e-08	-0.351814	0.024	0.116	0.00274774
18	Heca.8	1.0221e-07	-0.30222	0.097	0.215	0.00286156
18	Mgea5.6	1.036e-07	-0.338521	0.204	0.33	0.00290069
18	Ier5l.10	1.0449e-07	-0.596818	0.07	0.182	0.00292548
18	Katna1.1	1.0458e-07	-0.366703	0.082	0.188	0.00292806
18	Strap	1.0492e-07	-0.282053	0.176	0.299	0.00293742
18	B230219D22Rik.2	1.061e-07	-0.348388	0.143	0.263	0.0029705
18	Arl13b.5	1.0655e-07	-0.317204	0.046	0.148	0.0029833
18	Fkbp3.3	1.0657e-07	-0.328093	0.225	0.367	0.00298382
18	Usp12.7	1.0762e-07	-0.330755	0.079	0.191	0.00301317
18	Pan3.8	1.093e-07	-0.365415	0.185	0.314	0.00306006
18	Dda1.1	1.1025e-07	-0.338237	0.119	0.235	0.00308685
18	Sept2.9	1.1342e-07	-0.364698	0.204	0.328	0.00317556
18	mt-Co1.7	1.1475e-07	-0.269166	0.921	0.918	0.00321275
18	Nid1.17	1.1537e-07	-0.536064	0.018	0.108	0.00323013
18	Cbx3.5	1.1737e-07	-0.345999	0.274	0.397	0.00328618
18	P4ha1.4	1.1931e-07	-0.282876	0.043	0.143	0.00334032
18	Spop.8	1.2011e-07	-0.473928	0.21	0.322	0.00336282
18	Csnk1e.5	1.2048e-07	-0.415023	0.046	0.145	0.00337316
18	Ranbp1.6	1.2202e-07	-0.363795	0.298	0.429	0.00341623
18	Cnot1.4	1.2349e-07	-0.362738	0.182	0.308	0.00345741
18	Hnrnph2.5	1.2396e-07	-0.294039	0.289	0.435	0.00347051
18	Sparc.18	1.2571e-07	-0.61225	0.036	0.137	0.00351972
18	Ppp1r14b.10	1.2612e-07	-0.606318	0.243	0.354	0.00353106
18	Cct5.4	1.2615e-07	-0.337089	0.328	0.445	0.00353188
18	Atp5c1.2	1.2701e-07	-0.305531	0.395	0.537	0.00355613
18	Ier2.9	1.2757e-07	-0.283155	0.456	0.61	0.00357176
18	Ppa1.10	1.2785e-07	0.2952	0.359	0.233	0.00357944
18	Fam102a.17	1.2969e-07	-0.413839	0.112	0.226	0.00363093
18	Myo9b.1	1.3106e-07	-0.255952	0.033	0.131	0.00366944
18	Sarnp.4	1.3117e-07	-0.30986	0.222	0.355	0.00367258
18	Kif21b.7	1.3329e-07	-0.275236	0.049	0.159	0.00373173
18	Safb2.5	1.3446e-07	-0.369169	0.188	0.314	0.0037646
18	Zfr.2	1.3565e-07	-0.458271	0.167	0.285	0.00379801
18	Vezf1.2	1.3703e-07	-0.350685	0.155	0.274	0.00383647
18	Fam204a.7	1.3887e-07	-0.333467	0.134	0.256	0.00388795
18	Stat5b.11	1.4094e-07	-0.487535	0.17	0.286	0.00394612
18	Tgfbr3.13	1.4208e-07	-0.320114	0.036	0.133	0.00397786
18	Dusp4.10	1.4424e-07	-0.359051	0.021	0.114	0.00403855
18	Pitpna.5	1.4539e-07	-0.287938	0.283	0.419	0.00407067
18	Ikzf3.16	1.4559e-07	-0.290778	0.119	0.258	0.00407634
18	Cmas.5	1.4562e-07	-0.423299	0.109	0.22	0.00407713
18	Cir1.7	1.4707e-07	-0.456547	0.164	0.282	0.00411776
18	Mrpl32.2	1.4873e-07	-0.311697	0.109	0.225	0.00416416
18	Atg3.3	1.5275e-07	-0.279887	0.137	0.256	0.00427666
18	Rnase4.16	1.5477e-07	-0.450277	0.036	0.137	0.00433325
18	Nfatc3.12	1.5962e-07	-0.264634	0.188	0.33	0.00446917
18	Hexa.6	1.6154e-07	-0.278796	0.052	0.153	0.00452288
18	Wdr82.2	1.6172e-07	-0.293631	0.116	0.235	0.0045278
18	Zfp622.1	1.6227e-07	-0.347531	0.137	0.254	0.00454337
18	Phlda1.14	1.6247e-07	-0.92774	0.103	0.214	0.00454877
18	Dnajc21.3	1.626e-07	-0.362753	0.122	0.239	0.00455246
18	Ppm1h.9	1.6359e-07	-0.302498	0.03	0.122	0.00458017
18	Aamp.3	1.6399e-07	-0.364501	0.283	0.397	0.00459129
18	Clk4.8	1.6692e-07	-0.295887	0.191	0.327	0.00467347
18	Themis.16	1.6767e-07	-0.295153	0.015	0.104	0.00469443
18	Hmgn1.14	1.6972e-07	-0.342615	0.438	0.557	0.00475192
18	Lrp1.18	1.7091e-07	-0.569707	0.04	0.138	0.00478525
18	Ankrd17.3	1.7888e-07	-0.351591	0.274	0.401	0.00500841
18	Itgav.14	1.8392e-07	-0.318532	0.116	0.234	0.00514925
18	Sf3b5.4	1.8676e-07	-0.274128	0.277	0.408	0.00522902
18	Rasgrp2.13	1.8977e-07	-0.314421	0.143	0.283	0.00531306
18	Fbxl3.3	1.9359e-07	-0.333276	0.125	0.241	0.00542016
18	Tspan13.10	1.9412e-07	-0.379411	0.289	0.428	0.00543494
18	Numa1.3	1.9511e-07	-0.362508	0.155	0.275	0.00546267
18	Riok1.8	2.0158e-07	-0.37779	0.106	0.217	0.00564397
18	Xaf1.5	2.0407e-07	-0.257661	0.036	0.133	0.00571359
18	Cntrl.6	2.044e-07	-0.342322	0.116	0.232	0.00572266
18	Phf14.3	2.0485e-07	-0.534485	0.116	0.225	0.00573529
18	Chtop.2	2.0559e-07	-0.386355	0.201	0.321	0.00575602
18	Thoc2.4	2.0791e-07	-0.397376	0.249	0.371	0.00582116
18	Gsk3b.3	2.1113e-07	-0.320206	0.237	0.363	0.00591128
18	Ppp4c.4	2.1126e-07	-0.281826	0.195	0.32	0.00591499
18	Cript.5	2.1413e-07	-0.322969	0.237	0.359	0.00599521
18	Gstp1.10	2.1549e-07	-0.665371	0.131	0.245	0.00603319
18	Psmd11.3	2.1852e-07	-0.347319	0.204	0.335	0.0061181
18	Pag1.11	2.2027e-07	-0.284423	0.097	0.22	0.00616722
18	Inpp5d.13	2.2186e-07	-0.285433	0.176	0.337	0.00621154
18	Cltc.7	2.2613e-07	-0.459318	0.343	0.458	0.00633131
18	Runx1.10	2.2649e-07	-0.308778	0.176	0.312	0.00634136
18	Sf3b3.2	2.2698e-07	-0.346111	0.155	0.276	0.00635489
18	Ankfy1	2.276e-07	-0.308318	0.064	0.167	0.00637223
18	Nrf1.1	2.2774e-07	-0.281689	0.049	0.149	0.00637615
18	Tnrc6a.6	2.2807e-07	-0.416593	0.295	0.424	0.00638563
18	Neat1.11	2.2985e-07	-0.521276	0.395	0.532	0.00643534
18	Mob4.3	2.3111e-07	-0.332898	0.21	0.341	0.00647058
18	mt-Atp8.7	2.3924e-07	0.530081	0.793	0.789	0.00669836
18	Nt5e.13	2.4371e-07	-0.436548	0.058	0.161	0.00682337
18	Nr4a3.13	2.4721e-07	-0.769748	0.231	0.336	0.00692144
18	Galnt1.4	2.5129e-07	-0.370262	0.161	0.29	0.00703575
18	Eif3i.2	2.5405e-07	-0.319429	0.362	0.485	0.00711294
18	Psmd8.10	2.5551e-07	-0.482157	0.283	0.399	0.00715383
18	Tnik.13	2.5616e-07	-0.367417	0.055	0.155	0.00717185
18	Ipcef1.14	2.5629e-07	-0.280803	0.024	0.115	0.0071757
18	Plekha5.6	2.5743e-07	-0.304221	0.04	0.134	0.0072075
18	Chfr.8	2.5945e-07	-0.273471	0.134	0.261	0.00726412
18	Psmc6.3	2.6462e-07	-0.351241	0.182	0.3	0.00740882
18	Anapc5.4	2.6476e-07	-0.381581	0.158	0.269	0.0074127
18	Gtf2h5.5	2.7555e-07	-0.351382	0.237	0.358	0.00771482
18	Cyp51.9	2.8282e-07	-0.569549	0.067	0.168	0.00791826
18	Lsm14a.6	2.853e-07	-0.284169	0.14	0.266	0.00798776
18	Uqcrfs1.3	2.9637e-07	-0.391062	0.258	0.379	0.0082977
18	Psmb2.6	2.9844e-07	-0.378207	0.298	0.416	0.00835585
18	Dnm2.1	3.0356e-07	-0.294702	0.14	0.253	0.00849912
18	Jmy.10	3.1485e-07	-0.427304	0.137	0.249	0.00881519
18	Anxa3.15	3.1592e-07	-0.307505	0.03	0.125	0.00884503
18	Nsmce1.5	3.169e-07	-0.300262	0.103	0.217	0.0088725
18	Vsir.7	3.1741e-07	-0.262403	0.021	0.108	0.00888674
18	Frmd6.14	3.1746e-07	-0.327188	0.055	0.154	0.00888821
18	Tle3.2	3.245e-07	-0.257277	0.109	0.227	0.00908536
18	Rprd2.6	3.271e-07	-0.377226	0.125	0.239	0.00915812
18	Rbm28	3.2865e-07	-0.310081	0.122	0.238	0.00920155
18	Trafd1.6	3.3076e-07	-0.260443	0.079	0.183	0.00926074
18	Vdac3.3	3.3209e-07	-0.358101	0.158	0.269	0.00929773
18	Nudc.5	3.3225e-07	-0.370263	0.228	0.348	0.00930223
18	Sp4.6	3.4136e-07	-0.28484	0.064	0.17	0.00955727
18	Zyx.14	3.4718e-07	-0.344006	0.106	0.214	0.00972032
18	Il6st.9	3.4991e-07	-0.368561	0.161	0.276	0.00979684
18	Nktr.9	3.5218e-07	-0.305024	0.368	0.498	0.00986044
18	Snhg6.4	3.5542e-07	-0.271986	0.109	0.22	0.00995116
18	R3hdm1.7	3.561e-07	-0.428015	0.207	0.328	0.00997002
18	C1ra.17	3.5662e-07	-0.442047	0.024	0.113	0.00998478
19	Fscn1.1	0	3.51763	0.668	0.053	0
19	Zmynd15.1	0	3.17078	0.655	0.021	0
19	Serpinb6b.2	0	2.79363	0.636	0.075	0
19	Ccl22.1	0	2.51538	0.45	0.007	0
19	Il12b	0	2.27937	0.323	0.002	0
19	Cacnb3	0	2.20769	0.527	0.022	0
19	Aif1.1	0	2.11846	0.553	0.032	0
19	Tbc1d8.2	0	1.84889	0.479	0.031	0
19	Il4i1.1	0	1.83054	0.457	0.025	0
19	Bcl2a1a.1	0	1.81368	0.486	0.019	0
19	Rogdi.1	0	1.76944	0.521	0.042	0
19	Batf3.1	0	1.68883	0.479	0.017	0
19	Nudt17	0	1.666	0.463	0.004	0
19	Tm4sf5	0	1.64196	0.316	0.005	0
19	Strip2	0	1.55769	0.435	0.013	0
19	Slc4a8.1	0	1.55349	0.361	0.019	0
19	Eno3	0	1.48678	0.396	0.021	0
19	Apol7c	0	1.44099	0.23	0.001	0
19	Adam8.1	0	1.39956	0.419	0.027	0
19	H2-M2	0	1.37895	0.249	0.006	0
19	Ccl17	0	1.31434	0.201	0.005	0
19	Nostrin	0	1.28666	0.393	0.012	0
19	Flt3.1	0	1.28431	0.39	0.018	0
19	Adrbk2.1	0	1.24838	0.39	0.024	0
19	Mreg	0	1.19876	0.403	0.017	0
19	Slco5a1	0	0.960358	0.281	0.009	0
19	Adam23	0	0.872815	0.288	0.008	0
19	Mmp25	0	0.857931	0.313	0.004	0
19	Arhgap22	0	0.760094	0.214	0.007	0
19	Mcemp1.1	0	0.653028	0.243	0.009	0
19	Insm1	0	0.38958	0.105	0.001	0
19	Gm10851	0	0.327982	0.15	0.001	0
19	Oprd1	0	0.299628	0.102	0	0
19	Zfp366	0	0.263274	0.105	0.001	0
19	Cxcl16.15	4.8856e-298	2.75583	0.687	0.099	1.36787e-293
19	Bcl2l14.1	1.11997e-277	1.38095	0.319	0.02	3.13569e-273
19	Specc1.1	9.79021e-272	1.7109	0.399	0.033	2.74106e-267
19	Zbtb46	1.09905e-252	0.934761	0.339	0.024	3.07713e-248
19	Adam11.1	7.76164e-248	0.886673	0.192	0.007	2.1731e-243
19	Htr7	3.01702e-245	0.373468	0.128	0.003	8.44705e-241
19	Phf11a.1	3.30916e-242	0.68061	0.24	0.012	9.265e-238
19	Cbfa2t3.3	1.11933e-239	1.61189	0.457	0.048	3.134e-235
19	Kit.2	3.5128e-239	1.05298	0.31	0.021	9.835e-235
19	Csf2rb.2	1.57e-233	1.71057	0.447	0.047	4.394e-229
19	Adap1	2.144e-230	1.0737	0.371	0.032	6.004e-226
19	Tspan33	8.324e-225	0.630798	0.227	0.012	2.33e-220
19	Fxyd2.1	3.354e-220	0.859221	0.204	0.01	9.39e-216
19	Tnni2	4.687e-220	0.890027	0.246	0.014	1.312e-215
19	Plxnc1.2	3.351e-217	1.76756	0.486	0.061	9.382e-213
19	Anxa3.16	5.609e-212	2.4425	0.652	0.118	1.571e-207
19	Tnip3.1	7.908e-209	1.05918	0.3	0.023	2.214e-204
19	Tnfrsf11a	1.311e-205	0.572218	0.227	0.013	3.671e-201
19	Klhl8	1.158e-202	0.441758	0.22	0.012	3.242e-198
19	Sema7a.2	9.342e-201	1.10678	0.355	0.034	2.616e-196
19	Ccl5.15	2.087e-200	3.14691	0.757	0.164	5.843e-196
19	Tyrobp.15	4.37e-198	1.58046	0.607	0.096	1.223e-193
19	Tbc1d4.17	3.684e-190	3.33772	0.668	0.145	1.031e-185
19	Basp1.16	4.374e-190	2.60803	0.719	0.163	1.225e-185
19	Gatsl2	2.362e-189	0.504848	0.288	0.023	6.614e-185
19	Grasp.3	1.617e-176	1.79599	0.518	0.083	4.526e-172
19	Pirb.1	1.671e-176	1.1882	0.351	0.037	4.679e-172
19	Shtn1.2	1.129e-172	1.33396	0.422	0.055	3.162e-168
19	Adcy6	1.689e-172	0.964754	0.3	0.028	4.73e-168
19	Epsti1.15	4.953e-171	4.06268	0.735	0.213	1.387e-166
19	Cpne2	1.206e-166	0.824017	0.313	0.031	3.376e-162
19	Gpr157	4.87e-164	0.300486	0.134	0.006	1.364e-159
19	Cst3.17	5.204e-161	3.96695	0.92	0.489	1.457e-156
19	Mx1.2	1.771e-157	0.858817	0.233	0.018	4.96e-153
19	Ogfrl1.1	3.625e-152	1.38297	0.428	0.066	1.015e-147
19	Gyg.1	6.411e-152	1.57244	0.435	0.068	1.795e-147
19	Fabp5.9	1.314e-150	3.08095	0.514	0.097	3.678e-146
19	Gm13546	2.91e-150	0.417944	0.166	0.01	8.149e-146
19	Arhgef40.1	1.022e-147	0.936513	0.332	0.04	2.863e-143
19	Atox1.10	3.81e-147	2.70245	0.875	0.421	1.067e-142
19	Bcl2a1d.14	7.117e-145	1.83914	0.588	0.126	1.993e-140
19	Bcl2a1b.15	1.588e-144	2.45012	0.706	0.205	4.447e-140
19	Pfkfb3.1	3.048e-144	1.64912	0.419	0.065	8.535e-140
19	Avpi1.3	2.549e-143	1.47174	0.492	0.091	7.138e-139
19	Lrp8	1.437e-142	0.568932	0.195	0.014	4.022e-138
19	Kcnk6	3.154e-142	0.67492	0.227	0.019	8.83e-138
19	Rasa4.1	8.839e-142	0.794039	0.268	0.027	2.475e-137
19	Rassf4.2	2.106e-141	0.917967	0.345	0.043	5.895e-137
19	Adgrg6.1	9.677e-137	0.888134	0.294	0.034	2.709e-132
19	Gnb4.1	4.012e-133	1.28098	0.367	0.054	1.123e-128
19	Ptafr.1	1.527e-131	0.573839	0.236	0.022	4.276e-127
19	Myo1g.10	2.457e-131	1.91786	0.588	0.148	6.879e-127
19	Ifi30.16	1.057e-130	2.41222	0.735	0.251	2.96e-126
19	Serpinb9.13	1.49e-127	2.09021	0.511	0.11	4.17e-123
19	Ly75.1	5.764e-124	1.44989	0.447	0.085	1.614e-119
19	Csf2rb2.3	1.438e-122	0.638098	0.275	0.032	4.026e-118
19	Csf2ra.1	7.242e-121	1.26525	0.422	0.075	2.028e-116
19	Socs2.7	6.838e-119	1.76871	0.441	0.087	1.914e-114
19	Il15	1.059e-116	0.673598	0.227	0.023	2.964e-112
19	Spi1.15	1.711e-116	1.42931	0.55	0.125	4.791e-112
19	Ankrd35	3.369e-116	0.29847	0.109	0.005	9.433e-112
19	Fam49a.1	3.781e-116	1.1697	0.412	0.074	1.059e-111
19	Lsp1.11	8.315e-114	2.41614	0.84	0.504	2.328e-109
19	Prr5l.1	1.949e-113	0.70188	0.252	0.029	5.457e-109
19	Ndnf	3.124e-113	0.589531	0.204	0.019	8.746e-109
19	Tmem150c.1	4.84e-113	0.424951	0.208	0.02	1.355e-108
19	Frmd4a.1	1.408e-112	0.650821	0.278	0.035	3.943e-108
19	S100a4.16	4.98e-111	2.48035	0.524	0.124	1.394e-106
19	Il15ra.3	1.087e-110	1.40089	0.39	0.07	3.043e-106
19	Clec9a.1	1.837e-109	0.414725	0.105	0.005	5.145e-105
19	Lrrk1.4	2.291e-109	1.49572	0.463	0.102	6.413e-105
19	Ccdc88a.14	5.794e-107	1.52965	0.482	0.112	1.622e-102
19	Dok1	8.618e-107	0.918674	0.342	0.055	2.413e-102
19	Crip1.15	1.61e-104	2.80381	0.885	0.651	4.506e-100
19	Tmsb4x.16	2.622e-103	2.33175	0.981	0.989	7.342e-99
19	Ankrd33b.1	4.236e-102	0.692305	0.316	0.048	1.1861e-97
19	Marcksl1.15	1.002e-101	1.40851	0.613	0.18	2.8064e-97
19	Il1b.1	3.24e-100	1.76416	0.278	0.039	9.0721e-96
19	1700047I17Rik2.1	3.68e-100	1.53013	0.479	0.118	1.0303e-95
19	Dnase1l3.2	8.342e-100	1.08142	0.24	0.029	2.3356e-95
19	Poglut1	1.311e-99	0.996673	0.364	0.066	3.6693e-95
19	Tbc1d9.1	2.4939e-98	0.768167	0.284	0.042	6.9826e-94
19	Htra2	7.5553e-98	1.09626	0.428	0.092	2.1153e-93
19	Cacna1s.1	2.0973e-97	0.716442	0.291	0.043	5.8721e-93
19	Glipr2.5	3.3456e-97	1.64882	0.47	0.115	9.367e-93
19	Ebi3.1	1.5242e-96	0.473349	0.195	0.02	4.2675e-92
19	Actb.12	2.1605e-96	1.64051	0.987	0.955	6.0489e-92
19	Synpo2.2	4.8617e-96	0.829349	0.217	0.026	1.3612e-91
19	Irf5.3	1.4886e-94	0.988159	0.409	0.084	4.1677e-90
19	Rap2a.2	4.5991e-93	1.1134	0.367	0.072	1.2876e-88
19	Traf1.15	4.942e-93	2.05079	0.617	0.228	1.3837e-88
19	Plxnd1.1	5.3747e-93	0.575474	0.259	0.036	1.5048e-88
19	Tctex1d2.1	1.4169e-92	0.822057	0.323	0.056	3.9671e-88
19	AA467197.3	3.2596e-92	1.37288	0.256	0.036	9.1261e-88
19	Scin.1	4.5513e-92	0.698622	0.227	0.029	1.2743e-87
19	Cd80.2	4.5746e-92	0.580989	0.22	0.027	1.2808e-87
19	Psme1.10	7.0497e-92	1.97582	0.85	0.64	1.9738e-87
19	Arrb2.3	1.6687e-91	0.944398	0.415	0.089	4.6719e-87
19	Slamf7.5	8.0817e-91	0.971714	0.419	0.089	2.2627e-86
19	Psme2.11	1.3182e-89	2.12213	0.754	0.42	3.6907e-85
19	Marcks.18	1.385e-89	1.52091	0.681	0.254	3.8777e-85
19	Cd40.2	2.8719e-89	0.933367	0.291	0.047	8.0407e-85
19	Relb.7	5.9696e-88	1.90916	0.613	0.235	1.6714e-83
19	Ift57.1	2.231e-86	0.632883	0.329	0.061	6.2464e-82
19	Calm1.12	2.2762e-86	2.13678	0.879	0.83	6.3728e-82
19	Pvrl1.1	1.6123e-85	0.661466	0.281	0.046	4.5142e-81
19	Cd200.11	2.0662e-85	1.59387	0.498	0.139	5.7849e-81
19	Etv3.6	7.3635e-85	2.46896	0.578	0.219	2.0616e-80
19	Pmaip1.9	1.3163e-84	1.29611	0.428	0.103	3.6853e-80
19	Fcer1g.3	3.124e-84	0.572582	0.367	0.07	8.7466e-80
19	Slc22a23.1	2.0637e-83	0.552524	0.188	0.022	5.7779e-79
19	Fnbp1l.2	3.6599e-83	0.700379	0.348	0.069	1.0247e-78
19	Tmem176a.18	4.4188e-83	1.73462	0.527	0.16	1.2372e-78
19	Gpr137b.2	2.5163e-82	0.871954	0.351	0.071	7.0453e-78
19	Gypc.1	8.0624e-82	0.695024	0.307	0.055	2.2573e-77
19	Cers6.3	4.4111e-80	1.13979	0.412	0.102	1.235e-75
19	Lacc1.1	5.9415e-80	0.641217	0.265	0.043	1.6635e-75
19	Aph1c.1	4.4682e-79	0.455238	0.16	0.017	1.251e-74
19	Tmem176b.18	5.7689e-79	1.69181	0.543	0.175	1.6152e-74
19	Slc7a11.1	1.1168e-77	0.641148	0.201	0.026	3.1269e-73
19	Vwa5a.11	8.2567e-77	1.31076	0.444	0.124	2.3117e-72
19	Aldh1a2.2	2.6696e-76	0.432211	0.176	0.021	7.4743e-72
19	Hck.1	7.8265e-76	0.632037	0.23	0.034	2.1913e-71
19	Tmem8	3.0465e-74	0.408465	0.204	0.028	8.5297e-70
19	Samsn1.15	4.7336e-74	2.14483	0.668	0.323	1.3253e-69
19	Rps8.12	1.2855e-73	-0.982607	0.917	0.984	3.5992e-69
19	Ptms.14	1.6081e-73	1.48198	0.719	0.328	4.5024e-69
19	Clip2	1.622e-73	0.687792	0.22	0.033	4.5413e-69
19	Sema6d.2	2.0412e-73	0.423285	0.22	0.032	5.715e-69
19	Lactb.5	3.0764e-72	1.45655	0.489	0.157	8.6134e-68
19	Psmb8.14	1.4244e-71	1.75479	0.796	0.608	3.988e-67
19	Nuak2.11	4.5762e-71	0.85437	0.399	0.096	1.2812e-66
19	Phf11b.3	4.6127e-71	1.04907	0.39	0.096	1.2915e-66
19	Arhgap28.2	6.6022e-71	0.780219	0.265	0.049	1.8485e-66
19	Ldlr.1	6.9041e-71	0.44041	0.236	0.039	1.933e-66
19	Pygl.2	9.5508e-71	0.471489	0.214	0.032	2.674e-66
19	Iscu.2	2.0575e-70	1.8283	0.623	0.286	5.7606e-66
19	2200002D01Rik.2	5.076e-70	0.776452	0.24	0.04	1.4212e-65
19	Insl6.3	1.0783e-69	0.805036	0.304	0.062	3.019e-65
19	Fmnl2.4	1.7604e-69	0.906696	0.345	0.079	4.9288e-65
19	Txndc17.11	2.9197e-69	2.56792	0.716	0.399	8.1746e-65
19	Syngr2.11	2.9824e-69	1.69782	0.572	0.24	8.3501e-65
19	Rab11fip1.11	1.057e-68	0.850665	0.409	0.104	2.9593e-64
19	Actg1.15	1.9667e-68	1.27342	0.942	0.9	5.5063e-64
19	Rab8b.14	1.6926e-67	1.68923	0.687	0.354	4.7389e-63
19	Ncf1.15	2.8252e-67	1.13109	0.505	0.161	7.9101e-63
19	Gadd45b.15	3.8454e-67	1.77459	0.639	0.287	1.0766e-62
19	Atpif1.11	1.0479e-66	1.74132	0.722	0.392	2.9339e-62
19	Lad1.1	2.9806e-66	0.458913	0.198	0.03	8.345e-62
19	Gpr35.1	3.2412e-66	0.310735	0.121	0.012	9.0747e-62
19	H2afz.15	4.2433e-66	1.26367	0.888	0.751	1.188e-61
19	Pkib.15	6.8069e-66	1.02637	0.396	0.101	1.9058e-61
19	Rpl12.14	7.4294e-66	-1.18791	0.834	0.963	2.0801e-61
19	Cdkn2b	8.3493e-66	0.329346	0.115	0.011	2.3376e-61
19	Fam177a.1	1.0726e-65	1.54209	0.505	0.188	3.0031e-61
19	Rpl8.13	1.2005e-65	-0.984571	0.859	0.969	3.3611e-61
19	Efhd2.12	1.3548e-65	1.3386	0.578	0.231	3.7931e-61
19	Procr.4	2.4464e-64	0.625329	0.22	0.036	6.8494e-60
19	Tmem123.12	3.5147e-64	2.31223	0.693	0.459	9.8405e-60
19	Tnfaip2.4	6.9956e-64	0.914068	0.355	0.083	1.9586e-59
19	Mkl1	1.6949e-63	0.773821	0.396	0.105	4.7453e-59
19	Hmgn3.12	2.6344e-63	0.717506	0.45	0.133	7.3757e-59
19	Psmb9.8	4.5174e-63	1.6597	0.681	0.378	1.2648e-58
19	Ets1.17	4.762e-63	-1.87945	0.188	0.669	1.3333e-58
19	Ftl1.15	5.5563e-63	1.64732	0.907	0.883	1.5556e-58
19	Rgs10.16	1.5726e-62	1.44882	0.623	0.255	4.403e-58
19	Tmcc3.5	2.2623e-62	0.899999	0.38	0.102	6.334e-58
19	Skap2.7	3.6396e-62	1.12216	0.47	0.151	1.019e-57
19	Ube2l6.4	5.7205e-62	0.791991	0.3	0.067	1.6016e-57
19	Idi1.1	1.1493e-61	1.00639	0.335	0.082	3.2178e-57
19	Pot1b	1.5385e-61	0.445898	0.217	0.036	4.3076e-57
19	Sepsecs	4.6425e-61	0.638488	0.291	0.062	1.2998e-56
19	Spred1.12	4.7201e-61	0.864983	0.396	0.111	1.3215e-56
19	Shisa5.15	2.1981e-60	-1.4877	0.275	0.711	6.1541e-56
19	Ubash3b.5	2.2431e-60	0.809767	0.351	0.086	6.2803e-56
19	Cd63.18	4.6483e-60	1.42964	0.543	0.201	1.3014e-55
19	Arl5c.8	4.9026e-60	1.23902	0.435	0.136	1.3726e-55
19	Gpc1.2	1.902e-59	0.449136	0.227	0.041	5.3252e-55
19	Ctsz.12	2.9181e-59	1.55728	0.629	0.321	8.1701e-55
19	Ncoa7.4	4.9e-59	1.442	0.45	0.151	1.3719e-54
19	Il2ra.1	1.8363e-58	0.460002	0.182	0.027	5.1413e-54
19	Ccrl2.4	8.6103e-58	0.798307	0.304	0.071	2.4107e-53
19	Gca.1	8.6863e-57	0.375504	0.201	0.035	2.432e-52
19	Tspan3.15	1.4786e-56	1.26776	0.479	0.173	4.1399e-52
19	Etv6.6	1.6529e-56	1.1397	0.473	0.168	4.6278e-52
19	Sowahc.4	1.6891e-56	0.951001	0.3	0.071	4.7292e-52
19	N4bp2l1.5	4.1344e-56	0.982749	0.428	0.133	1.1576e-51
19	Nek6	5.2907e-56	0.563526	0.23	0.045	1.4813e-51
19	Ablim1.13	9.9829e-56	-1.6273	0.125	0.581	2.795e-51
19	Inf2.1	1.1251e-55	0.60639	0.281	0.063	3.15e-51
19	Id2.17	1.3571e-55	1.61334	0.61	0.3	3.7997e-51
19	Ly6e.15	1.532e-55	-1.56054	0.358	0.766	4.2893e-51
19	Rps27l.13	5.9739e-55	1.86419	0.732	0.545	1.6726e-50
19	Ddhd1	3.0421e-54	1.00622	0.374	0.107	8.5174e-50
19	Ctsh.15	2.2469e-53	1.50371	0.597	0.295	6.2909e-49
19	Zfp524	3.0104e-53	0.501996	0.201	0.036	8.4286e-49
19	Fes.1	6.1585e-53	0.666975	0.195	0.034	1.7243e-48
19	Gm16685.1	1.4624e-52	0.429557	0.144	0.02	4.0944e-48
19	Rgs3.2	2.1427e-52	0.553273	0.227	0.045	5.9992e-48
19	Spint2.13	2.9327e-52	1.09381	0.511	0.197	8.211e-48
19	Vsig10	7.0228e-52	0.391696	0.224	0.045	1.9663e-47
19	Lst1.2	8.2214e-52	0.706601	0.272	0.062	2.3018e-47
19	Pik3cb	1.2244e-51	0.412914	0.214	0.041	3.4279e-47
19	Enox2	1.509e-51	0.4293	0.243	0.051	4.2249e-47
19	AW112010.14	1.7329e-51	1.85804	0.674	0.395	4.8517e-47
19	mt-Nd2.10	1.8709e-51	-0.954353	0.693	0.895	5.2381e-47
19	Rftn1.5	3.0303e-51	0.94292	0.447	0.153	8.4841e-47
19	Rasal2	4.3092e-51	0.295597	0.185	0.032	1.2065e-46
19	Nup85	4.6505e-51	0.46766	0.265	0.06	1.302e-46
19	Ttc39a.1	5.447e-51	0.432778	0.163	0.026	1.5251e-46
19	Rgs12.1	6.3472e-51	0.454556	0.22	0.044	1.7771e-46
19	Rps3a1.14	9.2614e-51	-0.743551	0.901	0.983	2.593e-46
19	Cetn4	1.0397e-50	0.40801	0.141	0.02	2.9109e-46
19	Sh3bp4	1.3093e-50	0.349067	0.179	0.031	3.6657e-46
19	mt-Cytb.8	1.3776e-50	-0.811871	0.786	0.913	3.857e-46
19	Jund.14	1.6119e-50	-1.25076	0.553	0.851	4.513e-46
19	Nudt9.2	1.6341e-50	1.08514	0.399	0.133	4.5751e-46
19	Zc3h12c	3.2054e-50	0.43324	0.204	0.039	8.9745e-46
19	Sdc3.2	6.6632e-50	0.554383	0.252	0.056	1.8656e-45
19	Fam129a.12	1.0081e-49	0.662139	0.387	0.119	2.8225e-45
19	Irf8.16	1.7468e-49	1.46318	0.572	0.261	4.8908e-45
19	Synj1.2	6.3095e-49	1.01044	0.419	0.146	1.7665e-44
19	Stk17b.15	8.3854e-49	-1.61319	0.431	0.742	2.3478e-44
19	Zbtb18	1.0272e-48	0.603634	0.313	0.083	2.8759e-44
19	H2-Eb1.16	1.0837e-48	1.23989	0.904	0.55	3.0342e-44
19	Pcgf5.1	3.0924e-48	0.880867	0.399	0.135	8.658e-44
19	Kynu.1	3.9318e-48	0.370125	0.173	0.029	1.1008e-43
19	Lipe	1.5603e-47	0.432676	0.217	0.045	4.3685e-43
19	Icosl.1	2.4524e-47	0.792491	0.227	0.048	6.8662e-43
19	Rps4x.13	5.8138e-47	-0.73621	0.882	0.978	1.6277e-42
19	Clic4.17	8.4884e-47	1.32698	0.594	0.285	2.3766e-42
19	Klrk1.3	1.4822e-46	0.488008	0.204	0.04	4.15e-42
19	Uba7	1.4997e-46	0.872703	0.319	0.089	4.1988e-42
19	Cttnbp2nl.4	2.0751e-46	0.322948	0.284	0.072	5.8099e-42
19	Tmtc2.2	2.6786e-46	0.434915	0.204	0.042	7.4996e-42
19	Wdr90	3.5029e-46	0.481323	0.147	0.023	9.8074e-42
19	mt-Atp6.11	5.1388e-46	-0.723174	0.875	0.925	1.4387e-41
19	Gsto1.6	9.4793e-46	0.69988	0.351	0.105	2.654e-41
19	Txn1.13	1.2836e-45	1.79414	0.751	0.516	3.5938e-41
19	Stap2.1	1.3914e-45	0.399285	0.173	0.031	3.8957e-41
19	Mpeg1.2	1.575e-45	0.837694	0.249	0.059	4.4098e-41
19	Ssh1	1.7808e-45	0.74624	0.3	0.082	4.986e-41
19	Vps37b.16	6.465e-45	-1.97218	0.383	0.686	1.8101e-40
19	Rpl13.14	1.9302e-44	-0.705508	0.923	0.983	5.4041e-40
19	Eno2	2.622e-44	0.250231	0.109	0.014	7.3411e-40
19	Pak1.2	1.6718e-43	0.692686	0.291	0.079	4.6807e-39
19	Trim35.1	2.0038e-43	0.781095	0.364	0.116	5.6101e-39
19	Satb1.17	3.8036e-43	-2.09503	0.208	0.567	1.0649e-38
19	B2m.17	4.4906e-43	0.96511	0.933	0.921	1.2573e-38
19	Anxa4.15	4.7288e-43	0.780194	0.415	0.145	1.324e-38
19	Sh3bp1.1	1.1417e-42	0.625704	0.291	0.079	3.1964e-38
19	Nfkbie.6	1.1505e-42	0.892235	0.399	0.137	3.2212e-38
19	Slc6a6.5	2.1268e-42	1.02922	0.447	0.181	5.9547e-38
19	Pmvk.1	2.8158e-42	0.822163	0.361	0.118	7.8835e-38
19	Trafd1.7	3.127e-42	1.01958	0.454	0.179	8.7549e-38
19	Plbd1.1	3.3578e-42	0.80575	0.214	0.047	9.4013e-38
19	Gimap6.14	3.5122e-42	-1.62652	0.169	0.54	9.8334e-38
19	Dpp4.7	4.0478e-42	0.800303	0.419	0.148	1.1333e-37
19	Adam19.4	5.5857e-42	0.72547	0.268	0.07	1.5639e-37
19	Map3k14.6	2.6123e-41	1.01395	0.38	0.134	7.3138e-37
19	Snn.14	2.6502e-41	0.606742	0.358	0.108	7.42e-37
19	mt-Nd1.4	3.7486e-41	-0.798434	0.642	0.889	1.0495e-36
19	Tubb2b.4	4.0667e-41	0.649453	0.268	0.07	1.1386e-36
19	S100a11.17	3.2229e-40	1.19687	0.767	0.58	9.0236e-36
19	S100a10.15	3.7933e-40	-1.53649	0.252	0.592	1.062e-35
19	Adora2a.3	9.4267e-40	0.409347	0.294	0.082	2.6393e-35
19	S1pr1.16	1.5255e-39	-1.80791	0.089	0.456	4.271e-35
19	Mthfd2.4	1.7045e-39	0.891802	0.387	0.142	4.7724e-35
19	Bmp2k.13	2.5032e-39	1.40577	0.486	0.225	7.0083e-35
19	Ebf1.16	3.1591e-39	-2.42179	0.073	0.45	8.8449e-35
19	Mbnl1.15	5.0702e-39	-1.10321	0.431	0.757	1.4196e-34
19	Pla2g16.10	5.3224e-39	1.41434	0.505	0.24	1.4902e-34
19	Cd53.14	5.6686e-39	-1.42396	0.259	0.584	1.5871e-34
19	Asap2	1.1412e-38	0.430772	0.227	0.056	3.1952e-34
19	Gbp8	1.7246e-38	0.829323	0.275	0.077	4.8286e-34
19	Jak2.11	1.8782e-38	1.36943	0.553	0.308	5.2586e-34
19	Casp3.1	2.3217e-38	0.416451	0.259	0.07	6.5002e-34
19	Rpl36a.15	3.3486e-38	-0.719411	0.757	0.918	9.3754e-34
19	Net1.4	3.8178e-38	1.16667	0.307	0.098	1.0689e-33
19	Anxa2.16	4.9412e-38	1.15305	0.562	0.273	1.3834e-33
19	Nav1.4	7.1062e-38	0.676812	0.272	0.076	1.9896e-33
19	Wdr91	7.2252e-38	0.561372	0.208	0.048	2.0229e-33
19	Fnbp1.13	8.245e-38	1.30878	0.575	0.322	2.3084e-33
19	Tagln2.15	8.4048e-38	1.29663	0.642	0.379	2.3532e-33
19	Tmem39a.1	8.9283e-38	0.786616	0.335	0.115	2.4997e-33
19	Cyba.12	1.9173e-37	1.30254	0.722	0.632	5.368e-33
19	Ctnna1.14	4.3088e-37	0.732361	0.447	0.18	1.2064e-32
19	Ccser2.1	4.7306e-37	0.852315	0.409	0.161	1.3245e-32
19	Sub1.15	5.2217e-37	1.15944	0.84	0.835	1.462e-32
19	Ddx5.11	6.0939e-37	-0.779437	0.719	0.934	1.7062e-32
19	Ttyh3.3	8.7668e-37	0.786244	0.358	0.125	2.4545e-32
19	Ssfa2.2	9.5363e-37	0.567888	0.351	0.119	2.67e-32
19	Slc2a6.1	1.1542e-36	0.260785	0.15	0.028	3.2314e-32
19	Gnb2l1.15	1.4362e-36	-0.815764	0.776	0.947	4.0211e-32
19	Cmc2.1	1.5482e-36	0.709629	0.294	0.091	4.3348e-32
19	Apaf1.5	2.0261e-36	0.762083	0.377	0.139	5.6727e-32
19	Nrde2	2.3179e-36	0.535231	0.208	0.05	6.4896e-32
19	Asl.2	2.9456e-36	0.722854	0.294	0.091	8.2471e-32
19	Cdc42ep3.6	3.3589e-36	0.665875	0.313	0.099	9.4042e-32
19	Erlin1.8	3.4391e-36	0.603529	0.358	0.125	9.6289e-32
19	Dnajc12	3.8342e-36	0.263452	0.192	0.043	1.0735e-31
19	Tspo.14	4.9461e-36	1.71458	0.687	0.504	1.3848e-31
19	Tyk2	6.2194e-36	0.543325	0.204	0.049	1.7413e-31
19	H2-Aa.18	6.5532e-36	0.870867	0.901	0.548	1.8348e-31
19	Dnajb14.2	6.71e-36	0.585131	0.323	0.108	1.8787e-31
19	Rpl22l1.13	1.178e-35	-0.783445	0.601	0.844	3.2981e-31
19	Rps3.15	1.1843e-35	-0.73792	0.875	0.973	3.3158e-31
19	Rps18.13	1.2694e-35	-0.615958	0.895	0.975	3.5541e-31
19	3110043O21Rik	1.298e-35	0.471763	0.297	0.093	3.6342e-31
19	Rhoh.13	1.396e-35	-1.45085	0.118	0.451	3.9085e-31
19	Dennd5a.6	2.2375e-35	0.84083	0.38	0.15	6.2646e-31
19	Atmin	2.621e-35	0.368001	0.22	0.056	7.3384e-31
19	Ccdc88b.1	2.6256e-35	0.50294	0.217	0.054	7.3512e-31
19	Cebpb.15	3.6869e-35	-1.78524	0.176	0.501	1.0322e-30
19	Mbp.4	4.7168e-35	0.645381	0.367	0.133	1.3206e-30
19	Vrk2	6.6112e-35	0.514562	0.288	0.087	1.851e-30
19	Txnip.13	7.5636e-35	-1.35033	0.163	0.512	2.1177e-30
19	Fam110a	9.3105e-35	0.35639	0.195	0.047	2.6067e-30
19	Mrpl14.6	1.4039e-34	0.880503	0.438	0.185	3.9306e-30
19	Ier2.10	1.6582e-34	-1.11662	0.291	0.612	4.6427e-30
19	Gm8369.14	1.8628e-34	-1.59619	0.121	0.451	5.2155e-30
19	Col27a1.1	1.9112e-34	0.387541	0.16	0.033	5.351e-30
19	Coro1b.2	2.2762e-34	0.688021	0.412	0.17	6.3728e-30
19	Gucd1	2.8448e-34	0.345551	0.236	0.063	7.9649e-30
19	Plekha1.1	3.6613e-34	0.615252	0.329	0.113	1.0251e-29
19	Pfn1.15	3.8676e-34	0.853455	0.869	0.86	1.0828e-29
19	Hmgb1.12	4.4025e-34	-0.935317	0.537	0.817	1.2326e-29
19	Cd55.15	5.3588e-34	-1.42185	0.058	0.391	1.5003e-29
19	Rac2.13	5.7485e-34	-1.1278	0.208	0.543	1.6095e-29
19	Zfp217	8.5074e-34	0.483807	0.272	0.082	2.3819e-29
19	Rapgef2.3	8.8455e-34	0.578825	0.335	0.12	2.4766e-29
19	Tmem19	1.5044e-33	0.483409	0.246	0.07	4.2119e-29
19	Jak1.14	1.5252e-33	-1.02679	0.406	0.669	4.2703e-29
19	Rpl10a.14	1.6723e-33	-0.59657	0.834	0.945	4.6822e-29
19	Ptger4.3	1.8458e-33	0.702187	0.335	0.117	5.168e-29
19	Mthfs	1.8799e-33	0.417569	0.275	0.082	5.2632e-29
19	mt-Nd4.6	3.4251e-33	-0.601797	0.703	0.896	9.5895e-29
19	Ehbp1l1.1	1.123e-32	0.638483	0.262	0.079	3.1442e-28
19	Fdps.2	1.2751e-32	0.656255	0.265	0.083	3.5699e-28
19	Lamp1.12	1.8094e-32	1.20544	0.581	0.372	5.0661e-28
19	Ccdc28b	2.0396e-32	0.601185	0.224	0.061	5.7105e-28
19	Pigyl.1	2.5051e-32	0.590636	0.259	0.079	7.0138e-28
19	Cd79a.17	3.4498e-32	-2.56763	0.099	0.415	9.6587e-28
19	Ggta1.2	3.4867e-32	0.484983	0.252	0.075	9.762e-28
19	Sema4a.5	5.744e-32	0.684966	0.291	0.097	1.6082e-27
19	Mob3a	5.7491e-32	0.682712	0.304	0.104	1.6096e-27
19	Bhlhe40.16	6.8485e-32	1.03766	0.492	0.246	1.9174e-27
19	Foxp4	8.811e-32	0.674334	0.304	0.104	2.4669e-27
19	Cdkn1a.17	9.0385e-32	0.909914	0.435	0.187	2.5306e-27
19	mt-Nd4l.10	1.0327e-31	-0.740764	0.569	0.831	2.8914e-27
19	Nfkb2.6	1.0383e-31	0.813335	0.435	0.189	2.9069e-27
19	Gsdmd	1.248e-31	0.607054	0.268	0.083	3.494e-27
19	Rps27.15	1.4512e-31	-0.737813	0.946	0.979	4.063e-27
19	Ncl.9	1.5002e-31	-0.905361	0.569	0.805	4.2004e-27
19	Phlpp1.3	2.1842e-31	0.643659	0.339	0.122	6.1154e-27
19	Hspa8.14	2.2469e-31	1.0158	0.853	0.777	6.2908e-27
19	Flrt3.3	3.0267e-31	0.302836	0.201	0.053	8.4741e-27
19	Mxd1.15	3.0822e-31	1.29754	0.534	0.301	8.6295e-27
19	Vhl	3.1442e-31	0.417118	0.243	0.071	8.8032e-27
19	Hsp90b1.12	3.3344e-31	-1.32234	0.39	0.665	9.3357e-27
19	Rab9	4.5207e-31	0.859031	0.351	0.136	1.2657e-26
19	Kpna3.2	4.6646e-31	0.874107	0.406	0.17	1.306e-26
19	Scpep1.15	5.1223e-31	0.83539	0.428	0.187	1.4342e-26
19	Tpt1.10	5.6394e-31	-0.509531	0.958	0.99	1.5789e-26
19	Atxn7l1.2	6.592e-31	0.639288	0.374	0.146	1.8456e-26
19	Inpp5b	7.1961e-31	0.300609	0.211	0.057	2.0148e-26
19	H3f3b.10	9.1803e-31	-0.73781	0.821	0.969	2.5703e-26
19	Rassf2.7	1.1808e-30	0.668768	0.399	0.162	3.3061e-26
19	Snx10.4	1.4724e-30	0.564564	0.319	0.116	4.1226e-26
19	Ptprcap.17	1.4869e-30	-1.26404	0.128	0.429	4.1631e-26
19	Sbf2.2	1.5004e-30	0.43981	0.272	0.088	4.2008e-26
19	Lgals3.16	2.4342e-30	0.963409	0.45	0.191	6.8152e-26
19	Papss2.5	2.4463e-30	0.436901	0.265	0.085	6.8492e-26
19	Rgs1.15	2.459e-30	1.19455	0.495	0.25	6.8847e-26
19	Npc2.11	2.6489e-30	1.6214	0.671	0.533	7.4164e-26
19	Eef1a1.12	2.7739e-30	-0.575056	0.949	0.993	7.7665e-26
19	Dnaja1.16	2.9389e-30	-1.1208	0.454	0.687	8.2285e-26
19	Nmt1.5	3.4089e-30	1.1065	0.597	0.376	9.5442e-26
19	Pik3r5.4	3.4556e-30	0.516757	0.243	0.072	9.675e-26
19	Laptm4b.3	3.9612e-30	0.751771	0.233	0.072	1.1091e-25
19	Gabarap.8	4.8914e-30	1.11016	0.773	0.705	1.3695e-25
19	Zfp36l2.10	5.6941e-30	-1.11335	0.22	0.532	1.5942e-25
19	Rpl7.14	6.3603e-30	-0.55358	0.824	0.936	1.7808e-25
19	Rps17.13	6.7497e-30	-0.620834	0.709	0.894	1.8898e-25
19	Dapp1.10	7.7375e-30	0.901624	0.463	0.22	2.1664e-25
19	Alkbh6	7.8239e-30	0.440142	0.284	0.094	2.1905e-25
19	Mvp.6	1.1292e-29	0.623718	0.374	0.152	3.1617e-25
19	Mink1.1	1.3504e-29	0.763774	0.297	0.105	3.7808e-25
19	Mtmr4	2.273e-29	0.302027	0.198	0.053	6.3638e-25
19	Iffo2.1	2.5244e-29	0.446053	0.208	0.058	7.0677e-25
19	Ass1.4	2.5761e-29	0.687788	0.3	0.105	7.2124e-25
19	Fam60a.3	2.623e-29	0.623012	0.351	0.138	7.3438e-25
19	Gpr137b-ps.3	3.483e-29	0.373006	0.256	0.079	9.7518e-25
19	Mef2c.18	3.6428e-29	-2.22479	0.102	0.402	1.0199e-24
19	Kdm4a	4.1709e-29	0.507772	0.268	0.088	1.1678e-24
19	Dad1.8	4.3235e-29	-0.761432	0.403	0.673	1.2105e-24
19	Ugcg.11	5.4065e-29	-1.152	0.131	0.43	1.5137e-24
19	mt-Nd5.12	6.0474e-29	-0.642579	0.585	0.837	1.6931e-24
19	Macf1.12	6.06e-29	-0.883947	0.31	0.587	1.6967e-24
19	Gpd2.4	6.9851e-29	0.58267	0.358	0.141	1.9557e-24
19	Hsp90aa1.10	9.0035e-29	-0.972975	0.511	0.763	2.5208e-24
19	Psmb10.12	1.0469e-28	0.879843	0.527	0.294	2.9312e-24
19	Polr3c	1.2951e-28	0.503716	0.272	0.091	3.6261e-24
19	Haus8.1	1.3009e-28	0.575702	0.22	0.065	3.6422e-24
19	Il18bp.2	1.625e-28	0.323446	0.169	0.042	4.5496e-24
19	Itgax.2	1.8872e-28	0.336705	0.115	0.021	5.2837e-24
19	Rpl6.10	1.897e-28	-0.536498	0.856	0.927	5.3112e-24
19	Alox5ap.1	1.9753e-28	0.442463	0.141	0.03	5.5305e-24
19	Pdcd4.18	2.4552e-28	-1.0386	0.227	0.515	6.8741e-24
19	Zfp296	2.7688e-28	0.273128	0.102	0.018	7.7522e-24
19	Serp1.13	2.8629e-28	-1.08981	0.319	0.579	8.0155e-24
19	Nckipsd	3.0039e-28	0.280386	0.121	0.024	8.4105e-24
19	Lrrc8c.8	3.2587e-28	0.725656	0.399	0.169	9.1236e-24
19	Ctss.15	3.3075e-28	0.949285	0.62	0.418	9.2604e-24
19	Rpl30.14	3.7219e-28	-0.533504	0.866	0.974	1.0421e-23
19	Mical3.1	4.1133e-28	0.527014	0.22	0.066	1.1517e-23
19	Tra2b.11	4.1641e-28	-0.886176	0.425	0.674	1.1659e-23
19	Pik3r1.10	4.5946e-28	1.28874	0.511	0.315	1.2864e-23
19	Zfp467	5.0772e-28	0.293889	0.134	0.029	1.4215e-23
19	mt-Nd3.5	5.4532e-28	-0.640296	0.601	0.85	1.5268e-23
19	Zmiz2.3	6.8874e-28	0.749001	0.396	0.171	1.9283e-23
19	Ssh2.14	7.5813e-28	-1.18798	0.291	0.551	2.1226e-23
19	Ndrg1.15	9.2712e-28	0.753472	0.326	0.125	2.5958e-23
19	Foxp1.18	1.0198e-27	-1.11816	0.425	0.672	2.8554e-23
19	Tnfaip8.14	1.123e-27	1.06515	0.534	0.311	3.1441e-23
19	Slc25a20	1.2376e-27	0.418392	0.224	0.067	3.465e-23
19	Prcp.6	1.4208e-27	0.66067	0.361	0.145	3.9779e-23
19	Rps16.12	1.4425e-27	-0.595787	0.904	0.943	4.0387e-23
19	mt-Atp8.8	1.4585e-27	-0.663566	0.55	0.791	4.0834e-23
19	Relt	1.7564e-27	0.335081	0.128	0.026	4.9176e-23
19	Fam107b.12	1.8112e-27	-1.12276	0.345	0.59	5.0709e-23
19	Rps13.14	1.8834e-27	-0.54066	0.879	0.964	5.2732e-23
19	Gimap3.19	2.3059e-27	-1.39996	0.15	0.436	6.4561e-23
19	Itga4.14	2.5113e-27	1.19961	0.553	0.354	7.0312e-23
19	Vamp8.10	2.6343e-27	1.04971	0.578	0.345	7.3756e-23
19	Agap1.2	2.7976e-27	0.406394	0.23	0.072	7.8328e-23
19	Spr.1	2.9207e-27	0.499262	0.3	0.109	8.1774e-23
19	Mthfsl.1	5.0099e-27	0.554602	0.316	0.117	1.4027e-22
19	Zfc3h1.3	5.637e-27	1.16019	0.387	0.167	1.5783e-22
19	Sec62.8	7.5401e-27	-0.795921	0.367	0.622	2.1111e-22
19	Rpl13a.13	7.6572e-27	-0.607124	0.866	0.928	2.1439e-22
19	Nop58.10	1.0106e-26	-1.00105	0.173	0.455	2.8296e-22
19	Sh3bgrl3.16	1.6334e-26	1.00889	0.792	0.706	4.5731e-22
19	Swap70.12	1.9125e-26	0.875486	0.419	0.202	5.3547e-22
19	Sell.17	1.9427e-26	-1.25638	0.051	0.33	5.4393e-22
19	Map4.5	2.085e-26	0.84444	0.425	0.201	5.8377e-22
19	Arhgap15.13	2.7636e-26	-0.929189	0.141	0.429	7.7374e-22
19	Arhgef2.2	3.1674e-26	0.478439	0.313	0.119	8.8682e-22
19	Cmtr1	3.2647e-26	0.305893	0.188	0.053	9.1404e-22
19	Gfpt1.7	3.7061e-26	0.860561	0.431	0.217	1.0376e-21
19	Ostf1.12	3.7775e-26	1.05949	0.636	0.463	1.0576e-21
19	Rpl32.14	4.2894e-26	-0.476315	0.936	0.978	1.201e-21
19	Rpl3.10	4.2918e-26	-0.477064	0.84	0.95	1.2016e-21
19	Prex1.12	5.2855e-26	0.793355	0.399	0.171	1.4798e-21
19	Snx20.11	5.408e-26	0.779678	0.419	0.191	1.5141e-21
19	Rnf115.3	5.6131e-26	0.808749	0.403	0.192	1.5715e-21
19	Cyfip1.11	8.6653e-26	0.716576	0.422	0.2	2.4261e-21
19	Rpl5.16	1.4223e-25	-0.762785	0.764	0.922	3.9821e-21
19	Gclc.2	1.4742e-25	1.08617	0.319	0.134	4.1276e-21
19	Rpl4.11	1.6094e-25	-0.573505	0.712	0.872	4.5059e-21
19	Bri3bp.2	1.614e-25	0.53586	0.281	0.103	4.519e-21
19	Cd2.15	1.6402e-25	-1.15139	0.141	0.42	4.5922e-21
19	Rap2b.8	1.673e-25	0.655554	0.297	0.112	4.6841e-21
19	Apobec3.10	1.8419e-25	1.03362	0.508	0.278	5.157e-21
19	Rps5.14	2.5036e-25	-0.490478	0.888	0.976	7.0095e-21
19	Rassf3.9	2.5407e-25	0.898376	0.45	0.227	7.1134e-21
19	Cd83.16	2.685e-25	0.814695	0.537	0.285	7.5175e-21
19	Gtpbp1	3.2201e-25	0.53923	0.291	0.106	9.0157e-21
19	Rps7.13	3.4509e-25	-0.563674	0.891	0.948	9.6619e-21
19	Itm2c.15	3.8446e-25	1.03716	0.447	0.241	1.0764e-20
19	Hivep1.6	6.1278e-25	0.734361	0.38	0.173	1.7157e-20
19	Gimap4.18	6.2121e-25	-1.15667	0.125	0.395	1.7393e-20
19	Polb	6.6318e-25	0.651773	0.335	0.141	1.8568e-20
19	Nlrc5.4	7.0227e-25	0.728388	0.329	0.132	1.9662e-20
19	Hfe.1	7.3467e-25	0.414247	0.134	0.032	2.0569e-20
19	Rpl23.13	8.211e-25	-0.459717	0.933	0.979	2.2989e-20
19	Hspa5.15	8.2367e-25	-1.00115	0.479	0.708	2.3061e-20
19	Pcyt1a.5	8.3763e-25	0.766035	0.284	0.113	2.3452e-20
19	Filip1l.8	8.8866e-25	0.762617	0.419	0.196	2.4881e-20
19	Gimap1.14	9.592e-25	-1.06657	0.112	0.376	2.6856e-20
19	Cnbp.10	1.1035e-24	-0.726665	0.492	0.743	3.0897e-20
19	Gngt2.12	1.2056e-24	0.947887	0.364	0.159	3.3754e-20
19	Plekhm2.4	1.3074e-24	0.435286	0.268	0.097	3.6606e-20
19	Mfsd7b	1.3166e-24	0.440603	0.249	0.086	3.6861e-20
19	Sptbn1.13	1.372e-24	-1.1236	0.192	0.451	3.8412e-20
19	Serf2.13	1.633e-24	0.727883	0.875	0.879	4.5721e-20
19	Tubb5.15	1.7349e-24	0.844324	0.649	0.466	4.8573e-20
19	Rps21.13	2.6688e-24	-0.521229	0.882	0.948	7.472e-20
19	Fgd2.2	2.9418e-24	0.527235	0.166	0.045	8.2366e-20
19	D930015E06Rik.10	3.7536e-24	0.796548	0.409	0.193	1.0509e-19
19	Sdhaf1.4	3.9537e-24	0.693073	0.319	0.128	1.107e-19
19	Plac8.15	5.1211e-24	-1.33358	0.163	0.442	1.4338e-19
19	Wnt11.2	5.8859e-24	0.33531	0.125	0.028	1.6479e-19
19	Havcr2.2	6.0534e-24	0.412894	0.102	0.02	1.6948e-19
19	Map4k4.9	6.535e-24	1.42779	0.54	0.393	1.8297e-19
19	Gramd1b.3	6.6616e-24	0.400328	0.23	0.076	1.8651e-19
19	Rps10.12	6.9105e-24	-0.474056	0.904	0.977	1.9348e-19
19	Lrrfip1.11	7.6683e-24	0.752645	0.479	0.262	2.147e-19
19	Klf2.14	8.131e-24	-1.38067	0.364	0.595	2.2765e-19
19	Rnf157.3	8.5355e-24	0.511283	0.256	0.088	2.3898e-19
19	Nrp2.3	8.8837e-24	0.675684	0.214	0.071	2.4873e-19
19	Uvrag.16	8.9466e-24	1.09989	0.492	0.279	2.5049e-19
19	Mfhas1	9.1083e-24	0.40842	0.249	0.087	2.5501e-19
19	Sri.8	1.0519e-23	1.02286	0.636	0.488	2.9452e-19
19	Tcp11l2.9	1.2719e-23	-0.867324	0.096	0.355	3.5611e-19
19	Plekhb2.3	1.2916e-23	0.369718	0.31	0.122	3.6162e-19
19	Rps15a.13	1.3339e-23	-0.571195	0.92	0.934	3.7347e-19
19	Ms4a1.17	1.4726e-23	-1.50646	0.042	0.296	4.1229e-19
19	Asap1.6	1.6086e-23	0.793342	0.457	0.234	4.5039e-19
19	Ktn1.10	1.802e-23	1.37822	0.521	0.34	5.0454e-19
19	mt-Co3.8	1.8755e-23	-0.331664	0.866	0.924	5.2511e-19
19	Tgfbr2.9	2.1579e-23	-0.784759	0.166	0.435	6.0417e-19
19	Camk2d.12	2.2524e-23	-1.00812	0.176	0.421	6.3061e-19
19	Pomp.11	2.305e-23	1.19792	0.658	0.487	6.4535e-19
19	Ralgps2.12	2.4012e-23	-1.01777	0.083	0.341	6.7229e-19
19	Rps6.12	2.5047e-23	-0.474119	0.821	0.937	7.0128e-19
19	Ccdc50.10	2.6332e-23	0.928483	0.482	0.275	7.3725e-19
19	Got2.3	2.8428e-23	0.621787	0.383	0.175	7.9592e-19
19	Samd9l.11	2.9813e-23	-0.838158	0.093	0.358	8.3469e-19
19	Prrc2c.13	3.2489e-23	-0.768214	0.444	0.685	9.0963e-19
19	Myo9b.2	3.5444e-23	0.718123	0.313	0.128	9.9236e-19
19	Tap1.6	3.5569e-23	1.02948	0.518	0.307	9.9586e-19
19	Rnf19b.12	3.9109e-23	0.810768	0.45	0.234	1.095e-18
19	Sept1.14	3.9675e-23	-0.892045	0.169	0.418	1.1108e-18
19	Sfpq.7	4.1654e-23	-0.828511	0.447	0.674	1.1662e-18
19	Elf1.11	4.3233e-23	-0.839438	0.358	0.579	1.2104e-18
19	Gm26740.14	4.7058e-23	-1.07721	0.096	0.347	1.3175e-18
19	Serinc3.17	4.9368e-23	-0.800031	0.45	0.665	1.3822e-18
19	Traf3.1	5.0713e-23	0.482097	0.294	0.115	1.4199e-18
19	Cd79b.18	5.2202e-23	-1.49789	0.054	0.311	1.4615e-18
19	Fam65b.11	5.3256e-23	-0.96846	0.064	0.32	1.4911e-18
19	Rala.5	5.4608e-23	0.930107	0.441	0.23	1.5289e-18
19	Arhgdib.15	6.3219e-23	-0.75469	0.466	0.663	1.77e-18
19	Anxa5.18	9.7737e-23	0.775353	0.521	0.288	2.7364e-18
19	Pgap2.11	1.218e-22	0.478006	0.396	0.177	3.4101e-18
19	Daam1.8	1.2707e-22	0.359985	0.288	0.113	3.5578e-18
19	Rps20.14	1.3517e-22	-0.520314	0.917	0.951	3.7844e-18
19	Kif21b.8	1.7416e-22	0.572515	0.364	0.156	4.8761e-18
19	Abtb2	2.2078e-22	0.47934	0.192	0.059	6.1814e-18
19	Rrad.5	2.5373e-22	0.737081	0.307	0.126	7.1041e-18
19	Myadm.15	2.543e-22	0.670126	0.342	0.147	7.1199e-18
19	Slc25a33	2.7075e-22	0.285461	0.236	0.083	7.5805e-18
19	Rab29	2.7699e-22	0.254376	0.169	0.048	7.7553e-18
19	Paxbp1.6	2.7885e-22	1.0698	0.444	0.232	7.8072e-18
19	Mif.12	2.8238e-22	-0.775378	0.323	0.585	7.906e-18
19	Pabpc1.10	2.8774e-22	-0.562462	0.671	0.855	8.0562e-18
19	Actn1.16	2.9756e-22	0.808289	0.428	0.224	8.3311e-18
19	Dynll2.6	3.1659e-22	0.564334	0.409	0.198	8.8639e-18
19	Scd1.17	3.2549e-22	-1.46179	0.153	0.402	9.1132e-18
19	Prkcd.4	3.4799e-22	0.617913	0.377	0.172	9.7431e-18
19	Selplg.16	4.0543e-22	0.864906	0.546	0.344	1.1351e-17
19	Rpl35a.14	4.1498e-22	-0.436685	0.901	0.949	1.1619e-17
19	Zfp516.3	4.1681e-22	0.362326	0.23	0.08	1.167e-17
19	Mir155hg.2	4.3092e-22	0.278664	0.204	0.065	1.2065e-17
19	Nfkbib.2	4.6e-22	0.749051	0.387	0.188	1.2879e-17
19	Hnrnpa0.10	8.2918e-22	-0.685145	0.502	0.72	2.3215e-17
19	Zdhhc14	8.6105e-22	0.27849	0.141	0.037	2.4108e-17
19	Eif4g2.10	9.3723e-22	-0.833765	0.502	0.698	2.6241e-17
19	Tank.12	1.0837e-21	0.744251	0.438	0.225	3.034e-17
19	Ccr7.17	1.0925e-21	1.87814	0.559	0.463	3.0587e-17
19	Mapre2.5	1.114e-21	0.613236	0.387	0.189	3.119e-17
19	Calm2.12	1.4239e-21	-1.05069	0.527	0.759	3.9868e-17
19	Tmem50a.12	1.5686e-21	-0.76435	0.256	0.479	4.3917e-17
19	Eps15.4	1.5878e-21	0.660591	0.422	0.215	4.4456e-17
19	Abca1.14	1.6088e-21	-0.948878	0.058	0.301	4.5044e-17
19	Jdp2.4	1.6474e-21	0.499619	0.204	0.068	4.6125e-17
19	Myo1c.9	1.8838e-21	0.678812	0.383	0.183	5.2744e-17
19	Sdccag8	2.0213e-21	0.331132	0.208	0.07	5.6593e-17
19	Stt3b.8	2.1465e-21	-0.872635	0.099	0.338	6.0097e-17
19	Ddx21.7	2.5244e-21	-0.800462	0.345	0.573	7.0679e-17
19	Ric1.5	2.7423e-21	0.612591	0.348	0.16	7.6778e-17
19	Parp8.2	2.9012e-21	0.445193	0.256	0.097	8.1227e-17
19	Plek.16	3.3119e-21	0.795339	0.534	0.311	9.2726e-17
19	Cd74.16	3.993e-21	0.475428	0.933	0.626	1.118e-16
19	Gmfg.13	4.4712e-21	-0.751644	0.265	0.494	1.2519e-16
19	Rpl37a.12	4.7686e-21	-0.45123	0.936	0.949	1.3351e-16
19	Spcs2.8	6.6207e-21	-0.942659	0.294	0.511	1.8537e-16
19	Ly6a.17	6.9618e-21	-1.6062	0.22	0.457	1.9492e-16
19	Ly6d.16	7.3635e-21	-1.65428	0.07	0.308	2.0616e-16
19	Rpl14.11	1.1808e-20	-0.399392	0.78	0.934	3.3059e-16
19	Cd37.15	1.1863e-20	-1.01102	0.169	0.399	3.3214e-16
19	Pafah1b3.14	1.2372e-20	0.308286	0.355	0.159	3.4639e-16
19	Rpl9.13	1.4814e-20	-0.396267	0.895	0.963	4.1476e-16
19	Cebpz.10	1.5722e-20	-0.733432	0.259	0.49	4.402e-16
19	Prkca.16	2.1758e-20	-0.912717	0.131	0.372	6.0918e-16
19	Klf13.9	2.3392e-20	-0.813133	0.211	0.45	6.5492e-16
19	Gm12216.1	2.3689e-20	0.500236	0.224	0.08	6.6323e-16
19	Cox7c.9	2.4956e-20	0.84765	0.792	0.818	6.9871e-16
19	Nop10.5	3.2563e-20	-0.646803	0.291	0.537	9.1171e-16
19	Dgkd.15	3.3703e-20	-0.86428	0.099	0.338	9.4361e-16
19	Prdx6.16	4.1637e-20	-0.820569	0.351	0.581	1.1657e-15
19	Nr4a3.14	4.5601e-20	1.29058	0.502	0.333	1.2767e-15
19	Ifi203.13	5.0995e-20	-1.2963	0.16	0.398	1.4277e-15
19	Cd274.12	5.2976e-20	0.659452	0.383	0.192	1.4832e-15
19	Eef1g.11	5.5465e-20	-0.734451	0.543	0.746	1.5529e-15
19	Emb.16	5.9135e-20	-1.3764	0.128	0.362	1.6557e-15
19	Mmd.9	7.0766e-20	0.561102	0.339	0.15	1.9813e-15
19	Coro2a.3	7.1715e-20	0.412159	0.233	0.087	2.0079e-15
19	Rpl18a.14	7.2649e-20	-0.418349	0.904	0.971	2.034e-15
19	Plcl1.1	8.4782e-20	0.386527	0.102	0.023	2.3737e-15
19	Spop.9	1.1171e-19	0.761831	0.511	0.318	3.1278e-15
19	Serbp1.11	1.5351e-19	-0.634292	0.604	0.808	4.2979e-15
19	Rps24.14	1.6054e-19	-0.483543	0.93	0.973	4.4949e-15
19	Bach2.16	1.6799e-19	-0.840588	0.054	0.282	4.7034e-15
19	Nr4a2.16	1.9103e-19	0.608225	0.45	0.239	5.3484e-15
19	Brk1.4	2.2074e-19	1.11674	0.581	0.442	6.1804e-15
19	Ptma.9	2.2768e-19	-0.423457	0.869	0.96	6.3746e-15
19	Dynll1.11	2.3956e-19	-0.778693	0.502	0.709	6.7071e-15
19	Cnn2.12	2.5428e-19	0.755995	0.527	0.338	7.1193e-15
19	Cdk14.3	2.702e-19	0.373606	0.204	0.073	7.565e-15
19	Sp100.13	3.2659e-19	-0.792593	0.3	0.516	9.144e-15
19	Trio.1	3.3323e-19	0.522648	0.236	0.091	9.3296e-15
19	Umad1	3.3605e-19	0.279654	0.176	0.057	9.4088e-15
19	Cmah.17	3.5988e-19	-0.734711	0.032	0.25	1.0076e-14
19	Plscr1.13	3.8206e-19	0.571411	0.367	0.179	1.0697e-14
19	Arid5a.11	4.3146e-19	-0.776578	0.198	0.428	1.208e-14
19	Ezr.15	5.1005e-19	-0.788013	0.425	0.635	1.428e-14
19	Stoml1.1	6.2918e-19	0.262975	0.163	0.051	1.7616e-14
19	Socs3.16	7.7232e-19	-1.2576	0.233	0.462	2.1624e-14
19	Smagp.3	8.1501e-19	0.413814	0.217	0.08	2.2819e-14
19	Fcmr.17	8.5227e-19	-1.15655	0.029	0.243	2.3862e-14
19	Rhog.9	8.9818e-19	0.841021	0.521	0.338	2.5147e-14
19	Bank1.17	9.0514e-19	-1.20925	0.061	0.279	2.5342e-14
19	Rps23.12	9.3486e-19	-0.352914	0.93	0.975	2.6174e-14
19	Rpl38.11	9.585e-19	-0.42436	0.914	0.939	2.6836e-14
19	Pdlim4.11	1.0282e-18	0.513479	0.246	0.098	2.8788e-14
19	Itgb1.17	1.097e-18	0.713628	0.527	0.334	3.0715e-14
19	Stxbp2.3	1.143e-18	0.447229	0.294	0.125	3.2003e-14
19	Paip2.9	1.1529e-18	-0.607479	0.399	0.586	3.2279e-14
19	Rufy3.1	1.2971e-18	0.32478	0.211	0.077	3.6315e-14
19	Cd164.4	1.3157e-18	-0.659709	0.211	0.438	3.6838e-14
19	D17Wsu92e.2	1.5123e-18	0.521532	0.38	0.19	4.2341e-14
19	Eef1d.6	1.5717e-18	-0.502049	0.466	0.671	4.4005e-14
19	Rpl31.10	1.6349e-18	-0.451653	0.7	0.879	4.5775e-14
19	Gdap10.1	1.7585e-18	0.266782	0.24	0.092	4.9236e-14
19	Rpl18.12	2.3483e-18	-0.382432	0.869	0.946	6.5748e-14
19	Arf2.1	2.3733e-18	0.313037	0.217	0.082	6.6446e-14
19	Tcf12.13	2.4595e-18	-0.741271	0.166	0.386	6.8861e-14
19	Rpl21.14	2.5414e-18	-0.432692	0.895	0.937	7.1154e-14
19	Pld4.6	2.8808e-18	0.622352	0.24	0.093	8.0657e-14
19	Lyst.8	2.9017e-18	0.919129	0.345	0.162	8.1243e-14
19	Plekhg2.3	3.346e-18	0.377688	0.224	0.085	9.3681e-14
19	Fbxw11.3	3.6779e-18	0.478947	0.316	0.144	1.0297e-13
19	Ppp1cc.11	3.7329e-18	-0.816674	0.265	0.479	1.0451e-13
19	Rbm39.15	3.9193e-18	-0.609773	0.565	0.807	1.0973e-13
19	Aftph.1	4.0098e-18	0.702907	0.419	0.233	1.1227e-13
19	Fcrla.16	4.4901e-18	-1.09257	0.042	0.252	1.2571e-13
19	Camta2	4.6763e-18	0.407749	0.192	0.067	1.3093e-13
19	Rps15.12	4.7539e-18	-0.545393	0.792	0.908	1.331e-13
19	Anpep.3	5.2497e-18	0.355513	0.169	0.056	1.4698e-13
19	Pglyrp1.3	6.0318e-18	0.370551	0.236	0.091	1.6888e-13
19	Matr3.8	6.23e-18	-0.858005	0.345	0.552	1.7443e-13
19	Lbr.12	6.8981e-18	-0.724805	0.137	0.357	1.9313e-13
19	Cd3d.18	8.0491e-18	-1.38938	0.141	0.347	2.2536e-13
19	Gimap5.15	8.2579e-18	-0.807569	0.077	0.29	2.312e-13
19	Ifngr1.16	9.4981e-18	-1.05226	0.278	0.498	2.6593e-13
19	Txk.18	1.0276e-17	-1.46677	0.08	0.287	2.877e-13
19	Rab21.3	1.0432e-17	0.758849	0.454	0.273	2.9206e-13
19	Uap1.17	1.0547e-17	0.717317	0.406	0.218	2.953e-13
19	Myo18a.1	1.1129e-17	0.535644	0.208	0.078	3.1158e-13
19	Apool	1.1342e-17	0.284026	0.185	0.065	3.1754e-13
19	Ikbkb.8	1.1849e-17	0.891599	0.492	0.309	3.3174e-13
19	Stx12.3	1.2505e-17	0.357378	0.3	0.137	3.5012e-13
19	Grb2.14	1.3338e-17	0.819015	0.594	0.452	3.7344e-13
19	Clec2d.7	1.5262e-17	0.958251	0.578	0.426	4.2731e-13
19	Cd69.13	1.6975e-17	-1.01384	0.118	0.332	4.7527e-13
19	Psmg4.2	1.7077e-17	0.861228	0.435	0.252	4.7814e-13
19	Rasa3.11	1.7349e-17	-0.71377	0.058	0.266	4.8573e-13
19	Hmg20b.3	1.8619e-17	0.655996	0.339	0.166	5.2128e-13
19	Hint3.3	2.2338e-17	0.486212	0.351	0.169	6.2541e-13
19	Ppp1r16b.14	2.3169e-17	-0.915547	0.16	0.367	6.4868e-13
19	Rabac1.4	2.9302e-17	-0.540842	0.399	0.601	8.204e-13
19	Tbca.4	3.0906e-17	0.967073	0.633	0.488	8.6529e-13
19	Asah1.6	3.6782e-17	0.487736	0.316	0.146	1.0298e-12
19	Srpk2.8	4.201e-17	-0.856312	0.153	0.361	1.1762e-12
19	Rasgrp2.14	4.673e-17	-0.730936	0.073	0.284	1.3084e-12
19	Rpl17.13	5.1588e-17	-0.362307	0.923	0.953	1.4444e-12
19	Capg.12	5.6121e-17	-0.695501	0.086	0.297	1.5713e-12
19	Smurf1	5.992e-17	0.308066	0.198	0.074	1.6776e-12
19	Mndal.9	7.0139e-17	-0.838371	0.227	0.437	1.9638e-12
19	Acadl.7	8.1246e-17	0.786695	0.399	0.218	2.2747e-12
19	Tapbpl.9	8.2826e-17	0.521284	0.339	0.164	2.319e-12
19	Rpl36.11	8.8879e-17	-0.38847	0.898	0.931	2.4884e-12
19	Lef1.16	1.0776e-16	-1.09915	0.042	0.239	3.0169e-12
19	Tmem64.18	1.0931e-16	-1.01469	0.109	0.314	3.0606e-12
19	Pax5.18	1.1499e-16	-0.924859	0.022	0.214	3.2196e-12
19	Mat2a.11	1.226e-16	-0.784758	0.294	0.48	3.4324e-12
19	Pi4k2b.1	1.2776e-16	0.269501	0.201	0.077	3.5772e-12
19	Celf2.13	1.5049e-16	-0.767247	0.377	0.581	4.2134e-12
19	Marveld1	1.7958e-16	0.270415	0.109	0.029	5.0278e-12
19	Rapgef6.13	2.0439e-16	-0.868018	0.319	0.508	5.7226e-12
19	Ube2e3.11	2.0662e-16	0.25002	0.348	0.171	5.7848e-12
19	Ptprj.12	2.1879e-16	0.386601	0.358	0.173	6.1258e-12
19	Stard7.1	2.2581e-16	0.312662	0.259	0.112	6.3222e-12
19	Triobp	2.2698e-16	0.453154	0.268	0.119	6.3549e-12
19	Ube2b.12	2.4447e-16	-0.531205	0.502	0.685	6.8448e-12
19	AY036118.9	2.5862e-16	0.999007	0.92	0.898	7.2408e-12
19	Pnrc1.17	2.6554e-16	-0.598086	0.534	0.739	7.4345e-12
19	Nhp2l1.7	2.6851e-16	-0.471174	0.345	0.538	7.5178e-12
19	Gosr2.2	3.511e-16	0.533843	0.339	0.166	9.8301e-12
19	Bcl2l1.2	3.9167e-16	0.311262	0.195	0.074	1.0966e-11
19	Tubb4b.10	4.2557e-16	-0.746366	0.23	0.433	1.1915e-11
19	Rcsd1.11	4.8544e-16	0.469726	0.348	0.168	1.3591e-11
19	Ms4a4b.19	4.8632e-16	-1.46024	0.137	0.337	1.3616e-11
19	Cd47.10	5.0893e-16	0.87959	0.601	0.545	1.4249e-11
19	Arc.2	5.1585e-16	0.451402	0.166	0.057	1.4443e-11
19	Atp11a.2	5.8932e-16	0.417143	0.227	0.093	1.65e-11
19	Ppp3ca.14	5.9174e-16	-0.859983	0.275	0.459	1.6568e-11
19	Cd3g.19	7.9042e-16	-1.27386	0.137	0.338	2.213e-11
19	Ak2.3	8.0855e-16	0.509377	0.377	0.198	2.2638e-11
19	Naga.1	8.1403e-16	0.315071	0.204	0.081	2.2791e-11
19	H2-Ob.17	8.7183e-16	-0.922912	0.134	0.336	2.4409e-11
19	Kmt2e.13	8.7586e-16	-0.713213	0.457	0.647	2.4522e-11
19	Mzb1.15	9.5588e-16	-1.21172	0.048	0.245	2.6763e-11
19	Clint1.10	9.6367e-16	-0.715727	0.319	0.497	2.6981e-11
19	G3bp2.6	1.0543e-15	-0.817782	0.281	0.467	2.9519e-11
19	Apoe.16	1.117e-15	-2.10082	0.179	0.377	3.1274e-11
19	Aim1.15	1.2864e-15	0.570563	0.367	0.189	3.6017e-11
19	Ypel3.8	1.2872e-15	-0.527974	0.198	0.393	3.6039e-11
19	Arid5b.11	1.2998e-15	-0.695418	0.086	0.278	3.6393e-11
19	Ptcd2.1	1.3172e-15	0.402603	0.233	0.097	3.688e-11
19	Irs2.14	1.3262e-15	-0.844356	0.147	0.343	3.7131e-11
19	Hnrnph1.8	1.3797e-15	-0.65795	0.351	0.546	3.8629e-11
19	Ppfibp2.3	1.526e-15	0.330274	0.173	0.063	4.2725e-11
19	Cd1d1	1.6645e-15	0.442958	0.16	0.056	4.6603e-11
19	Fosl2.15	2.1548e-15	-0.821666	0.249	0.446	6.0331e-11
19	Arhgef1.12	2.2378e-15	-0.623019	0.291	0.475	6.2655e-11
19	Zbtb20.13	2.3393e-15	-1.10883	0.297	0.463	6.5495e-11
19	Sh3glb1.8	2.4036e-15	0.822889	0.601	0.506	6.7295e-11
19	Nampt.11	2.5106e-15	0.580208	0.419	0.235	7.0292e-11
19	Gnl3.8	2.5343e-15	-0.627415	0.128	0.322	7.0954e-11
19	Tmem51.1	2.6769e-15	0.267811	0.102	0.028	7.4948e-11
19	Ldha.12	2.8792e-15	-0.498947	0.351	0.543	8.0612e-11
19	Gpx1.14	2.9329e-15	0.771805	0.617	0.441	8.2114e-11
19	St8sia4.14	2.935e-15	0.968423	0.476	0.326	8.2174e-11
19	Ikzf3.17	3.138e-15	-0.740528	0.07	0.258	8.7859e-11
19	Mxi1.8	3.4275e-15	0.407835	0.342	0.173	9.5963e-11
19	Arl5a.4	3.4948e-15	0.565938	0.335	0.172	9.7847e-11
19	Blnk.17	3.5765e-15	-0.694277	0.054	0.241	1.0014e-10
19	Nme1.7	3.6248e-15	-0.513581	0.249	0.455	1.0149e-10
19	Foxn2.1	3.6325e-15	0.378019	0.281	0.13	1.017e-10
19	Ptprc.15	3.6623e-15	-0.758714	0.524	0.675	1.0254e-10
19	Ccdc6.1	4.0035e-15	0.336858	0.31	0.152	1.1209e-10
19	Herc6.3	4.172e-15	0.303142	0.243	0.105	1.1681e-10
19	Tmem63b.1	4.2856e-15	0.295814	0.192	0.075	1.1999e-10
19	Cnot6l.12	4.2933e-15	-0.790978	0.284	0.457	1.202e-10
19	Chst15.2	4.3531e-15	0.280887	0.176	0.064	1.2188e-10
19	Ythdc1.9	5.1626e-15	-0.644683	0.374	0.546	1.4454e-10
19	St3gal1.4	5.4091e-15	0.318385	0.252	0.111	1.5144e-10
19	Clec12a.1	5.5578e-15	0.341849	0.109	0.031	1.5561e-10
19	Tsc1	5.7002e-15	0.352876	0.249	0.11	1.596e-10
19	Pde3b.15	5.779e-15	-0.739085	0.144	0.339	1.618e-10
19	Ube2f.4	5.7931e-15	0.421364	0.351	0.179	1.622e-10
19	Rsrc2.8	5.9016e-15	-0.634082	0.419	0.585	1.6523e-10
19	Tnip2.1	8.0053e-15	0.471117	0.198	0.08	2.2413e-10
19	Rplp1.11	8.2333e-15	-0.372421	0.895	0.975	2.3052e-10
19	Ssb.4	8.7275e-15	-0.606545	0.364	0.551	2.4435e-10
19	Klhl5	9.3646e-15	0.380224	0.169	0.063	2.6219e-10
19	Timp2.17	9.5145e-15	-1.57128	0.077	0.26	2.6639e-10
19	Fam32a.3	9.8378e-15	0.817769	0.482	0.321	2.7544e-10
19	Bak1.2	1.0617e-14	0.270006	0.204	0.083	2.9725e-10
19	Atl3.3	1.1142e-14	0.388684	0.342	0.175	3.1196e-10
19	Sh3bp5.12	1.1585e-14	-0.620841	0.054	0.235	3.2436e-10
19	Heg1.16	1.2758e-14	-0.68108	0.038	0.214	3.5718e-10
19	Mbtd1.1	1.3278e-14	0.558438	0.358	0.192	3.7177e-10
19	Cenpa.14	1.3438e-14	-0.878213	0.188	0.37	3.7625e-10
19	Gab2.1	1.3652e-14	0.340528	0.125	0.04	3.8222e-10
19	Stxbp3.2	1.3803e-14	0.453574	0.374	0.207	3.8646e-10
19	Spg11	1.4958e-14	0.348812	0.166	0.062	4.1879e-10
19	Cytip.13	1.5011e-14	0.784374	0.693	0.633	4.2028e-10
19	Arhgap31.12	1.5746e-14	0.861497	0.457	0.298	4.4086e-10
19	Sepp1.17	1.5815e-14	-0.903898	0.054	0.233	4.4278e-10
19	Slc8b1.1	1.7083e-14	0.457791	0.128	0.041	4.783e-10
19	Rps14.13	1.7621e-14	-0.345699	0.885	0.977	4.9336e-10
19	Gusb.3	1.9509e-14	0.540646	0.243	0.112	5.4622e-10
19	Add3.9	1.993e-14	-0.668903	0.185	0.37	5.58e-10
19	Gm12840.16	2.0848e-14	-1.21364	0.067	0.246	5.8369e-10
19	Ptpn22.17	2.2059e-14	-0.879851	0.153	0.344	6.1761e-10
19	Pgls.6	2.2281e-14	0.711543	0.575	0.413	6.2383e-10
19	Eif5.5	2.4315e-14	-0.603559	0.412	0.604	6.8078e-10
19	Tle4.8	2.467e-14	-0.672707	0.195	0.387	6.9072e-10
19	Gabarapl1.11	2.751e-14	0.448009	0.297	0.148	7.7022e-10
19	Clptm1	3.1177e-14	0.312472	0.313	0.155	8.729e-10
19	Nans.6	3.3018e-14	0.475016	0.319	0.163	9.2445e-10
19	Ms4a6b.17	3.4507e-14	-1.06332	0.128	0.304	9.6612e-10
19	Srsf5.12	3.538e-14	-0.505274	0.562	0.756	9.9058e-10
19	Sgpl1.2	3.6225e-14	0.416067	0.313	0.159	1.0142e-09
19	Fas.13	3.9888e-14	0.368185	0.304	0.147	1.1168e-09
19	Rel.17	4.268e-14	0.970815	0.591	0.501	1.195e-09
19	Snrpg.12	4.4203e-14	-0.3036	0.594	0.789	1.2376e-09
19	Rab43	4.5869e-14	0.397434	0.179	0.069	1.2842e-09
19	Haghl	4.9076e-14	0.364948	0.137	0.047	1.374e-09
19	Ddx24.7	5.3705e-14	-0.553994	0.367	0.544	1.5036e-09
19	Krtcap2.7	5.7031e-14	-0.468434	0.323	0.52	1.5968e-09
19	Wbp5.13	6.1913e-14	-0.824169	0.173	0.35	1.7335e-09
19	March5.1	7.1655e-14	0.707244	0.438	0.274	2.0062e-09
19	Itpkb.15	7.7896e-14	-0.660429	0.188	0.379	2.1809e-09
19	Tsc22d3.10	8.4495e-14	-0.595297	0.259	0.442	2.3657e-09
19	Nasp.10	8.4713e-14	-0.851264	0.195	0.375	2.3718e-09
19	Hcst.19	8.5095e-14	-0.876642	0.188	0.37	2.3825e-09
19	Aldh2.13	8.7681e-14	-0.540806	0.093	0.279	2.4549e-09
19	Atxn1.6	8.8496e-14	0.431188	0.291	0.147	2.4777e-09
19	Gtf2i.14	8.9834e-14	-0.672399	0.102	0.288	2.5152e-09
19	Slc41a1.4	9.5217e-14	0.465066	0.281	0.136	2.6659e-09
19	Hnrnpk.7	9.8136e-14	-0.460802	0.562	0.727	2.7476e-09
19	Chpt1.2	9.895e-14	0.357537	0.243	0.113	2.7704e-09
19	Tapbp.13	1.0188e-13	0.770446	0.518	0.39	2.8523e-09
19	Ubc.14	1.1935e-13	-0.532538	0.652	0.852	3.3417e-09
19	H2-T23.10	1.2578e-13	0.774479	0.626	0.571	3.5216e-09
19	Map1lc3b.11	1.3677e-13	-0.423933	0.502	0.675	3.8292e-09
19	Arl6ip1.7	1.4004e-13	-0.706986	0.409	0.587	3.9207e-09
19	Sp140.16	1.4732e-13	0.560509	0.502	0.317	4.1246e-09
19	Clk1.15	1.5409e-13	-0.413444	0.559	0.741	4.3142e-09
19	Gm43603.18	1.565e-13	-0.821671	0.026	0.186	4.3817e-09
19	Tmem131.2	1.6506e-13	0.48831	0.329	0.179	4.6214e-09
19	Birc2.6	1.7159e-13	0.887658	0.492	0.371	4.8043e-09
19	Pdlim1.7	1.7382e-13	-0.478837	0.042	0.209	4.8667e-09
19	Dhx57	1.7711e-13	0.526533	0.176	0.07	4.9588e-09
19	Gpr65.12	2.3871e-13	0.352909	0.3	0.148	6.6833e-09
19	Abce1.2	2.4581e-13	-0.597404	0.109	0.284	6.8821e-09
19	Gimap9.14	2.4652e-13	-0.613754	0.073	0.245	6.9022e-09
19	Gm10073.13	2.5819e-13	-0.451846	0.642	0.808	7.2287e-09
19	Scand1.8	2.5835e-13	0.759599	0.604	0.488	7.2333e-09
19	Rpl37.9	2.6072e-13	-0.281911	0.869	0.979	7.2996e-09
19	Glrx.8	2.7646e-13	0.444989	0.246	0.113	7.7403e-09
19	Prnp.14	2.8478e-13	0.381874	0.268	0.129	7.9731e-09
19	Dlgap4.5	2.8735e-13	0.391067	0.316	0.161	8.0453e-09
19	Psma5.7	3.0196e-13	0.74761	0.492	0.35	8.4543e-09
19	Lamtor4.8	3.0394e-13	-0.503273	0.073	0.248	8.5098e-09
19	Rpl29.10	3.0877e-13	-0.27131	0.741	0.902	8.6449e-09
19	Ly86.17	3.0937e-13	0.407725	0.371	0.195	8.6617e-09
19	Specc1l.4	3.3156e-13	0.410299	0.316	0.164	9.283e-09
19	Ttc9c	3.4948e-13	0.295053	0.24	0.109	9.7848e-09
19	Nhlrc2	3.5398e-13	0.26179	0.211	0.091	9.9107e-09
19	Akr1a1.11	3.7738e-13	0.701626	0.53	0.368	1.0566e-08
19	Prkar2a.3	3.7928e-13	0.291169	0.256	0.123	1.0619e-08
19	Dusp5.15	3.8485e-13	1.03612	0.534	0.417	1.0775e-08
19	Hmgn1.15	3.9115e-13	-0.566968	0.39	0.558	1.0952e-08
19	Sfmbt1	4.2811e-13	0.357776	0.182	0.074	1.1986e-08
19	Wash1	4.2889e-13	0.392145	0.163	0.063	1.2008e-08
19	Vav3.2	4.3498e-13	0.298085	0.173	0.068	1.2178e-08
19	Srp9.5	4.3739e-13	-0.449534	0.399	0.559	1.2246e-08
19	Slc25a4.10	4.5155e-13	0.835445	0.521	0.367	1.2643e-08
19	Pdia6.12	4.8592e-13	-0.737669	0.214	0.389	1.3605e-08
19	Gtf2a1.2	5.2582e-13	0.343066	0.291	0.145	1.4722e-08
19	Slc44a1.6	5.5232e-13	0.29397	0.259	0.122	1.5464e-08
19	Smarca5.9	5.8332e-13	-0.577911	0.438	0.601	1.6332e-08
19	Plaur.15	5.9157e-13	-0.638657	0.045	0.211	1.6563e-08
19	Gm13157	5.9818e-13	0.272276	0.144	0.052	1.6748e-08
19	Tmed5.11	6.2775e-13	-0.509787	0.304	0.475	1.7576e-08
19	Wdr1.5	7.1313e-13	0.566262	0.45	0.293	1.9966e-08
19	Itk.19	7.4371e-13	-0.985544	0.137	0.303	2.0822e-08
19	Stat1.10	9.6664e-13	0.893849	0.521	0.412	2.7064e-08
19	Rps27rt.12	1.0015e-12	-0.447963	0.444	0.598	2.8039e-08
19	Tra2a.9	1.0212e-12	-0.438388	0.39	0.572	2.8593e-08
19	Arrdc4.3	1.0414e-12	0.350933	0.16	0.063	2.9158e-08
19	Slc25a11.1	1.0427e-12	0.441071	0.294	0.151	2.9193e-08
19	Rnase6.7	1.1925e-12	0.277195	0.214	0.092	3.3386e-08
19	Snrpf.9	1.2527e-12	-0.29977	0.508	0.686	3.5073e-08
19	Mcur1.2	1.2706e-12	0.373615	0.281	0.141	3.5574e-08
19	Rps27a.13	1.2742e-12	-0.267627	0.901	0.979	3.5675e-08
19	Myl6.13	1.2845e-12	0.468045	0.799	0.846	3.5963e-08
19	Eef2.3	1.3526e-12	-0.341829	0.687	0.826	3.7871e-08
19	Skp1a.15	1.3554e-12	-0.84557	0.297	0.45	3.7948e-08
19	Csrp1.14	1.4211e-12	0.454441	0.431	0.261	3.9788e-08
19	Mllt3.14	1.4222e-12	-0.502726	0.061	0.224	3.9817e-08
19	Hat1.3	1.4866e-12	0.355653	0.316	0.166	4.1621e-08
19	Hmga1.1	1.5119e-12	0.277287	0.176	0.071	4.233e-08
19	Ucp2.11	1.5221e-12	0.788512	0.607	0.461	4.2616e-08
19	Gbp5.14	1.6381e-12	0.465942	0.284	0.143	4.5864e-08
19	Slc25a38	1.6824e-12	0.341755	0.157	0.06	4.7103e-08
19	Kdm7a.11	1.7398e-12	-0.663719	0.252	0.419	4.8711e-08
19	Tmbim4.7	1.8052e-12	0.728969	0.435	0.272	5.0543e-08
19	Skap1.19	1.8123e-12	-0.753779	0.086	0.248	5.0739e-08
19	Fus.8	1.9182e-12	-0.359507	0.514	0.698	5.3704e-08
19	Fli1.10	1.9713e-12	-0.599178	0.089	0.254	5.5192e-08
19	Irgm1.15	1.9932e-12	-0.884434	0.083	0.25	5.5805e-08
19	Lamc1.11	2.1077e-12	-0.587033	0.026	0.174	5.9011e-08
19	Cfl1.12	2.1565e-12	0.4681	0.802	0.826	6.0378e-08
19	Fam69a.13	2.2026e-12	-0.602969	0.051	0.207	6.1667e-08
19	Zc3hav1.14	2.2057e-12	-0.67243	0.358	0.51	6.1755e-08
19	Nifk.2	2.5328e-12	-0.409835	0.073	0.244	7.0915e-08
19	Luc7l2.12	2.5586e-12	-0.481616	0.466	0.642	7.1634e-08
19	Rbpms.10	2.6128e-12	0.288045	0.246	0.115	7.3154e-08
19	Rsl1d1.5	2.7261e-12	-0.420462	0.185	0.354	7.6326e-08
19	Pum1.5	2.8744e-12	-0.649884	0.246	0.404	8.0479e-08
19	Rps28.13	3.0104e-12	-0.313976	0.911	0.942	8.4285e-08
19	Eif5a.11	3.4514e-12	-0.389395	0.556	0.694	9.6633e-08
19	Itpr2.9	3.4657e-12	-0.516792	0.112	0.281	9.7032e-08
19	Fam96b.2	3.4832e-12	0.474502	0.428	0.26	9.7521e-08
19	Pdia4.11	3.6363e-12	-0.598516	0.096	0.265	1.0181e-07
19	Auh.2	3.6508e-12	0.468533	0.326	0.177	1.0221e-07
19	Fubp1.7	3.7721e-12	-0.655805	0.294	0.445	1.0561e-07
19	Smad7.12	3.7863e-12	-0.71083	0.284	0.443	1.0601e-07
19	Gnptab.2	3.9031e-12	0.331393	0.233	0.11	1.0928e-07
19	Rpl15.12	4.027e-12	-0.315755	0.789	0.913	1.1275e-07
19	Nckap1l.9	4.0977e-12	0.490124	0.323	0.168	1.1473e-07
19	Saraf.16	4.1387e-12	-0.755733	0.3	0.451	1.1587e-07
19	Trib2.16	4.3002e-12	-0.797208	0.061	0.216	1.204e-07
19	Amd1.12	4.492e-12	-0.610873	0.198	0.366	1.2577e-07
19	Dgka.11	4.6831e-12	-0.450087	0.077	0.24	1.3112e-07
19	Hnrnpa2b1.12	4.7533e-12	-0.564273	0.626	0.816	1.3308e-07
19	Hspa9.6	5.5146e-12	-0.568466	0.217	0.374	1.544e-07
19	Eif3j1.3	5.5813e-12	-0.358649	0.281	0.437	1.5626e-07
19	M6pr.8	5.7358e-12	0.669555	0.466	0.336	1.6059e-07
19	Casp7	5.9142e-12	0.295234	0.125	0.044	1.6559e-07
19	Gimap8.14	5.9395e-12	-0.563388	0.048	0.196	1.6629e-07
19	Aspscr1	7.7089e-12	0.449461	0.224	0.104	2.1583e-07
19	Zcchc11.15	8.3684e-12	-0.555067	0.428	0.592	2.343e-07
19	Rpl23a.11	8.3742e-12	-0.424413	0.728	0.87	2.3446e-07
19	Cd19.16	8.3907e-12	-0.595321	0.045	0.198	2.3492e-07
19	Lbh.12	8.5413e-12	-0.664965	0.144	0.307	2.3914e-07
19	Bcl2.16	8.7327e-12	-0.817115	0.109	0.268	2.445e-07
19	Nfib.16	8.7381e-12	-0.755176	0.013	0.151	2.4465e-07
19	H2-K1.12	1.0014e-11	0.440167	0.847	0.907	2.8037e-07
19	Ly6c1.19	1.0341e-11	-1.00198	0.019	0.16	2.8952e-07
19	Gapdh.15	1.04e-11	0.681023	0.738	0.7	2.9118e-07
19	Gpr171.14	1.0975e-11	-0.578104	0.093	0.256	3.0729e-07
19	Gbp2.18	1.1184e-11	0.33964	0.364	0.205	3.1312e-07
19	Capzb.9	1.1354e-11	0.696492	0.62	0.505	3.1789e-07
19	Id3.17	1.141e-11	-1.27779	0.083	0.241	3.1946e-07
19	Ndufa4.11	1.2134e-11	-0.38476	0.53	0.681	3.3971e-07
19	Pfdn2.5	1.2351e-11	-0.508254	0.262	0.425	3.4581e-07
19	Dhx9.8	1.3193e-11	-0.595075	0.304	0.448	3.6937e-07
19	Hnrnpf.9	1.3755e-11	-0.413187	0.543	0.745	3.8511e-07
19	Whsc1l1.17	1.4532e-11	-0.603189	0.419	0.569	4.0687e-07
19	Inpp4b.15	1.5462e-11	-0.616381	0.064	0.213	4.329e-07
19	Cd3e.18	1.6443e-11	-0.821638	0.115	0.275	4.6038e-07
19	Itpripl2.3	1.6779e-11	0.263834	0.166	0.068	4.6979e-07
19	Nucks1.8	1.7699e-11	-0.727591	0.361	0.508	4.9552e-07
19	Dnajc15.10	1.7742e-11	0.749652	0.371	0.22	4.9675e-07
19	Med11	1.8223e-11	0.346372	0.243	0.118	5.1022e-07
19	Pold1.2	1.8241e-11	0.415276	0.182	0.078	5.107e-07
19	Mef2d.7	1.8392e-11	-0.600098	0.227	0.384	5.1494e-07
19	Lsm4.5	1.8776e-11	-0.410449	0.294	0.449	5.257e-07
19	Ap1g2	1.9365e-11	0.268313	0.163	0.066	5.4218e-07
19	Ptprs.1	1.9503e-11	0.298762	0.169	0.071	5.4605e-07
19	Aebp2.12	1.9851e-11	0.640307	0.505	0.367	5.5577e-07
19	Sod1.4	2.1275e-11	0.928917	0.498	0.382	5.9564e-07
19	Emg1.6	2.1318e-11	-0.510156	0.22	0.379	5.9686e-07
19	Sav1.1	2.2647e-11	0.416112	0.265	0.136	6.3408e-07
19	Arpc1b.15	2.318e-11	0.518738	0.709	0.637	6.4901e-07
19	Plcxd2.14	2.4124e-11	-0.542452	0.045	0.191	6.7543e-07
19	Jakmip1.11	2.4137e-11	-0.563339	0.067	0.214	6.7579e-07
19	Morf4l1.6	2.4456e-11	-0.379199	0.556	0.758	6.8473e-07
19	Pdxk.2	2.4544e-11	0.292957	0.208	0.094	6.8719e-07
19	Il17ra.9	2.524e-11	-0.408439	0.067	0.224	7.0668e-07
19	H2-Eb2.15	2.5432e-11	0.291165	0.246	0.117	7.1205e-07
19	Acsl3.4	2.56e-11	-0.395049	0.019	0.157	7.1676e-07
19	Rbl1.1	2.7314e-11	0.32503	0.153	0.061	7.6474e-07
19	Atp1b3.12	2.8115e-11	-0.637417	0.319	0.466	7.8715e-07
19	Rbpj.11	2.9064e-11	0.619998	0.47	0.318	8.1375e-07
19	Irf2bpl.8	2.9493e-11	-0.489247	0.064	0.214	8.2574e-07
19	Fam134b.13	3.1698e-11	-0.695085	0.173	0.326	8.8749e-07
19	Igtp.14	3.2839e-11	-0.522755	0.07	0.223	9.1943e-07
19	H1f0.2	3.4637e-11	0.306019	0.192	0.085	9.6978e-07
19	Ndufa5.3	3.5221e-11	-0.347034	0.259	0.419	9.8613e-07
19	Bzw1.4	3.5911e-11	-0.483724	0.447	0.591	1.0054e-06
19	Bzw2.15	3.646e-11	-0.62375	0.109	0.263	1.0208e-06
19	Trps1.11	3.7214e-11	0.537091	0.422	0.275	1.0419e-06
19	Myc.16	3.8109e-11	-0.809876	0.064	0.213	1.067e-06
19	Znfx1.2	4.0262e-11	0.376018	0.217	0.103	1.1273e-06
19	Tuba1a.14	4.1937e-11	0.45544	0.502	0.36	1.1742e-06
19	Srsf2.6	4.3722e-11	-0.555034	0.492	0.63	1.2241e-06
19	4932438A13Rik.15	4.4513e-11	-0.593548	0.342	0.488	1.2463e-06
19	Nfia.15	4.4627e-11	-0.910652	0.032	0.168	1.2495e-06
19	Rps2.8	4.6111e-11	-0.303295	0.859	0.923	1.291e-06
19	Herpud1.13	4.9669e-11	0.509512	0.444	0.297	1.3906e-06
19	Rabgap1l.12	5.0024e-11	0.765968	0.441	0.291	1.4006e-06
19	Rptor.1	5.3436e-11	0.411092	0.198	0.09	1.4961e-06
19	Atp11b.16	5.535e-11	-0.810207	0.304	0.442	1.5497e-06
19	Fbrsl1.1	5.5993e-11	0.476019	0.288	0.156	1.5677e-06
19	Ifi27l2a.15	5.8123e-11	-0.704414	0.342	0.509	1.6273e-06
19	Slc29a3.1	6.1184e-11	0.29356	0.141	0.055	1.713e-06
19	Chd2.12	6.127e-11	-0.497856	0.399	0.554	1.7154e-06
19	Evi2a.7	6.1665e-11	0.261214	0.214	0.098	1.7265e-06
19	Grk6.11	6.8667e-11	-0.499587	0.118	0.272	1.9225e-06
19	Cstb.13	8.0119e-11	0.701937	0.514	0.369	2.2432e-06
19	Dpm3.7	8.4987e-11	-0.530803	0.246	0.399	2.3795e-06
19	Runx3.15	8.6856e-11	0.475324	0.399	0.246	2.4318e-06
19	Maf.14	9.2546e-11	-1.09179	0.086	0.238	2.5911e-06
19	Ephx1.9	9.4893e-11	-0.383496	0.038	0.179	2.6568e-06
19	Mif4gd.14	9.662e-11	0.489923	0.444	0.288	2.7052e-06
19	Clta.12	1.0596e-10	0.553536	0.684	0.647	2.9666e-06
19	Lima1.16	1.0888e-10	0.355765	0.281	0.146	3.0485e-06
19	Eif1.8	1.101e-10	-0.252337	0.856	0.946	3.0827e-06
19	Zc3h12d.2	1.1515e-10	0.305972	0.179	0.077	3.2239e-06
19	AI662270.13	1.1819e-10	0.418848	0.393	0.223	3.3092e-06
19	Nub1.6	1.2426e-10	0.533253	0.438	0.295	3.479e-06
19	Gpr18.11	1.2475e-10	-0.468215	0.051	0.191	3.4927e-06
19	Hes1.13	1.2667e-10	-0.750956	0.038	0.176	3.5466e-06
19	Pcyt2	1.2772e-10	0.301566	0.176	0.077	3.5759e-06
19	Gpcpd1.10	1.3136e-10	0.583351	0.473	0.334	3.6778e-06
19	Nfatc1.16	1.316e-10	-0.617065	0.153	0.299	3.6845e-06
19	Myo1e.15	1.4293e-10	-0.544046	0.064	0.208	4.0018e-06
19	Gbp9	1.5033e-10	0.387107	0.198	0.091	4.2089e-06
19	Blvrb.12	1.5037e-10	-0.50598	0.08	0.229	4.21e-06
19	Nr4a1.14	1.5271e-10	-0.938806	0.288	0.431	4.2754e-06
19	Kcnq1ot1.7	1.7287e-10	-0.706264	0.157	0.307	4.8401e-06
19	Sik1.10	1.7853e-10	-0.673254	0.249	0.383	4.9985e-06
19	Fkbp3.4	1.8199e-10	-0.506893	0.208	0.367	5.0953e-06
19	Xrn2.9	1.835e-10	-0.508217	0.364	0.504	5.1375e-06
19	Igfbp4.18	1.8442e-10	-1.16368	0.045	0.179	5.1634e-06
19	Junb.12	1.9532e-10	-0.703886	0.696	0.833	5.4686e-06
19	Ltbp4.18	1.958e-10	-0.746943	0.006	0.125	5.4819e-06
19	Gdi1	1.9721e-10	0.314964	0.31	0.17	5.5214e-06
19	Krcc1.2	2.0282e-10	0.527668	0.342	0.203	5.6785e-06
19	Shfm1.9	2.1758e-10	0.659378	0.703	0.725	6.0917e-06
19	Ube2s.6	2.2348e-10	-0.555594	0.374	0.517	6.257e-06
19	Fzr1.1	2.2986e-10	0.372346	0.169	0.074	6.4356e-06
19	Tap2.5	2.3286e-10	0.491472	0.383	0.238	6.5197e-06
19	Chchd10.15	2.3515e-10	-0.450319	0.083	0.231	6.5836e-06
19	Gsr.2	2.4024e-10	0.314578	0.198	0.093	6.7262e-06
19	Rpl35.16	2.4205e-10	-0.257684	0.856	0.923	6.7769e-06
19	Dnajc9.6	2.4572e-10	-0.380747	0.096	0.241	6.8796e-06
19	Hnrnph2.6	2.7265e-10	-0.551652	0.288	0.435	7.6338e-06
19	Atp2a3.11	2.7301e-10	-0.477673	0.051	0.186	7.6436e-06
19	Colgalt1.6	3.0808e-10	0.344603	0.284	0.158	8.6256e-06
19	Pecam1.9	3.171e-10	-0.464089	0.042	0.173	8.8781e-06
19	Got1.11	3.1792e-10	0.532778	0.476	0.334	8.9012e-06
19	Set.11	3.2301e-10	-0.5303	0.489	0.648	9.0437e-06
19	Rnase4.17	3.2488e-10	-0.77703	0.016	0.137	9.0961e-06
19	Kras.15	3.2496e-10	-0.631969	0.383	0.529	9.0983e-06
19	Peak1.7	3.2964e-10	0.428598	0.304	0.168	9.2292e-06
19	Zfand6.7	3.3033e-10	0.644964	0.463	0.34	9.2486e-06
19	Tbcb.4	3.5523e-10	0.385479	0.399	0.248	9.9458e-06
19	Son.11	3.7448e-10	-0.314597	0.581	0.788	1.0485e-05
19	Sparc.19	3.9756e-10	-1.44235	0.016	0.137	1.1131e-05
19	Il16.9	4.2225e-10	-0.449602	0.032	0.157	1.1822e-05
19	Tnrc6c.10	4.2831e-10	-0.603413	0.246	0.385	1.1992e-05
19	Rpn1.10	4.4434e-10	-0.527887	0.131	0.275	1.2441e-05
19	Zcchc7.10	4.4715e-10	-0.319657	0.332	0.481	1.2519e-05
19	Nolc1.3	4.4725e-10	-0.411896	0.128	0.276	1.2522e-05
19	Suds3.1	4.6437e-10	0.618025	0.345	0.203	1.3002e-05
19	Spata13.14	4.737e-10	-0.505624	0.07	0.206	1.3263e-05
19	Tcof1.6	4.8181e-10	-0.44535	0.086	0.229	1.349e-05
19	Hnrnpab.6	5.0384e-10	-0.413889	0.438	0.571	1.4107e-05
19	Apbb1ip.6	5.1773e-10	0.425343	0.396	0.24	1.4495e-05
19	Iigp1.17	5.276e-10	-1.2973	0.058	0.192	1.4772e-05
19	Slc15a4.3	5.524e-10	0.282215	0.224	0.109	1.5466e-05
19	Ctsl.18	5.5551e-10	-0.97971	0.086	0.224	1.5553e-05
19	Phgdh.9	5.7705e-10	-0.437128	0.054	0.188	1.6156e-05
19	Arhgdia.7	5.7999e-10	0.64362	0.601	0.508	1.6238e-05
19	Frmd6.15	6.0739e-10	-0.42373	0.029	0.154	1.7006e-05
19	Dusp10.16	6.0815e-10	-0.699376	0.115	0.255	1.7027e-05
19	Emp1.18	6.1085e-10	-0.879011	0.029	0.155	1.7103e-05
19	Stx7.8	6.1786e-10	0.35862	0.329	0.189	1.7299e-05
19	Rab3gap1.6	6.4555e-10	-0.40862	0.169	0.316	1.8074e-05
19	Fuca1.10	6.6913e-10	0.616584	0.419	0.276	1.8734e-05
19	Kxd1.1	6.7742e-10	0.460228	0.339	0.201	1.8966e-05
19	Nfil3.14	6.8295e-10	0.488587	0.319	0.191	1.9121e-05
19	Sep15.10	6.9431e-10	-0.389032	0.371	0.487	1.9439e-05
19	Hspd1.7	7.1312e-10	-0.653776	0.319	0.456	1.9966e-05
19	Dennd4b.1	7.1377e-10	0.430223	0.188	0.088	1.9984e-05
19	Msn.12	7.6599e-10	-0.409382	0.508	0.672	2.1446e-05
19	Snrpb.5	7.6875e-10	-0.384262	0.412	0.549	2.1524e-05
19	Clec16a	7.8126e-10	0.323969	0.112	0.042	2.1874e-05
19	Rgcc.14	7.8705e-10	-0.574979	0.045	0.176	2.2036e-05
19	Atp5l.8	8.3653e-10	0.661642	0.725	0.774	2.3421e-05
19	Fam98c	8.3919e-10	0.35315	0.182	0.085	2.3496e-05
19	Slc12a6.11	8.5431e-10	-0.543008	0.086	0.22	2.3919e-05
19	Gtpbp2.2	8.5435e-10	0.477354	0.319	0.185	2.392e-05
19	Pou2af1.17	8.6798e-10	-0.631347	0.042	0.167	2.4302e-05
19	Cnn3.14	8.748e-10	-0.624548	0.083	0.22	2.4493e-05
19	Tnrc6b.12	8.7597e-10	-0.456357	0.329	0.471	2.4525e-05
19	Nop56.7	8.9725e-10	-0.51515	0.23	0.376	2.5121e-05
19	Arhgef18.5	9.1681e-10	-0.388292	0.022	0.143	2.5669e-05
19	Tmpo.7	9.4534e-10	0.314248	0.367	0.224	2.6468e-05
19	Dnm1l.2	9.4942e-10	0.436038	0.383	0.239	2.6582e-05
19	Bptf.8	9.8498e-10	-0.481572	0.361	0.496	2.7577e-05
19	Pxk.12	1.0144e-09	-0.504341	0.121	0.262	2.8401e-05
19	Snrpd3.5	1.0443e-09	-0.500007	0.291	0.428	2.9239e-05
19	Neurl3.15	1.0646e-09	-0.832946	0.284	0.412	2.9806e-05
19	Calu.15	1.1899e-09	-0.585738	0.109	0.246	3.3314e-05
19	Actr3.9	1.266e-09	0.613905	0.645	0.589	3.5445e-05
19	Antxr2.6	1.3204e-09	0.34648	0.275	0.149	3.6968e-05
19	Metap2.3	1.3561e-09	-0.503715	0.3	0.427	3.7969e-05
19	Atp5g3.9	1.4226e-09	-0.555197	0.425	0.564	3.9829e-05
19	Plpp3.18	1.5004e-09	-1.33922	0.019	0.135	4.2008e-05
19	Ilk.7	1.5015e-09	0.365117	0.355	0.207	4.2039e-05
19	Manf.10	1.5233e-09	-0.656978	0.316	0.443	4.2648e-05
19	Traf3ip3.10	1.5751e-09	-0.513756	0.093	0.225	4.41e-05
19	Zeb1.18	1.667e-09	-0.790071	0.275	0.394	4.6673e-05
19	Gstm1.17	1.6988e-09	-0.719166	0.035	0.155	4.7564e-05
19	Rnaset2a.8	1.7035e-09	1.00884	0.454	0.352	4.7695e-05
19	Cep350.6	1.7203e-09	0.642797	0.39	0.257	4.8164e-05
19	Frat2.12	1.7215e-09	-0.409765	0.029	0.148	4.8198e-05
19	Serping1.19	1.8026e-09	-1.66154	0.032	0.152	5.047e-05
19	Necap2.3	1.988e-09	0.314311	0.329	0.19	5.566e-05
19	Casp1.7	2.1485e-09	0.292142	0.204	0.099	6.0154e-05
19	Rbbp6.7	2.152e-09	-0.39587	0.335	0.467	6.025e-05
19	H2-D1.12	2.2542e-09	0.435967	0.827	0.895	6.3114e-05
19	Ptbp3.13	2.3e-09	-0.471729	0.425	0.565	6.4396e-05
19	Creg1.5	2.3077e-09	0.495731	0.316	0.188	6.461e-05
19	Phf20l1.8	2.3229e-09	-0.5727	0.268	0.4	6.5036e-05
19	Crlf3.12	2.3309e-09	-0.666794	0.323	0.441	6.5261e-05
19	Rcc2.7	2.4222e-09	-0.394154	0.166	0.309	6.7817e-05
19	Rnf114	2.4446e-09	0.389415	0.342	0.203	6.8443e-05
19	Rnf145.9	2.4499e-09	-0.455027	0.169	0.314	6.8591e-05
19	Gpx3.14	2.4573e-09	-2.13719	0.038	0.158	6.8799e-05
19	Pitpnm1	2.5967e-09	0.332164	0.185	0.088	7.2703e-05
19	Scaf11.9	2.6231e-09	-0.510925	0.307	0.425	7.3442e-05
19	Slc4a7.8	2.7156e-09	-0.40764	0.073	0.207	7.603e-05
19	Btg2.11	2.7629e-09	-0.418376	0.495	0.663	7.7355e-05
19	Cnp.8	2.7749e-09	-0.494252	0.093	0.223	7.7691e-05
19	A630001G21Rik.15	2.8676e-09	-0.405643	0.051	0.178	8.0286e-05
19	Naa15.1	2.9008e-09	-0.448934	0.227	0.358	8.1216e-05
19	Fstl1.18	2.9094e-09	-1.00849	0.013	0.121	8.1459e-05
19	Syncrip.5	2.9137e-09	-0.560294	0.319	0.434	8.1576e-05
19	C1ra.18	3.2731e-09	-0.561679	0.006	0.113	9.1642e-05
19	Sfxn1.6	3.2963e-09	-0.276616	0.038	0.162	9.2291e-05
19	H2-Q7.15	3.3836e-09	0.713616	0.649	0.658	9.4734e-05
19	Txndc16.15	3.6324e-09	-0.523468	0.058	0.183	0.0001017
19	Ptrf.17	3.6888e-09	-0.519024	0.006	0.111	0.00010328
19	Top2b.6	3.7648e-09	-0.604337	0.297	0.424	0.00010541
19	Man2a1.13	3.9468e-09	-0.587686	0.179	0.306	0.0001105
19	Rere.10	4.0605e-09	-0.459214	0.099	0.234	0.00011369
19	Hint1.11	4.0984e-09	-0.335504	0.534	0.673	0.00011475
19	Fam3c.4	4.2046e-09	-0.423268	0.08	0.212	0.00011772
19	Efemp1.19	4.3101e-09	-1.13168	0.016	0.124	0.00012067
19	Sf3b6.3	4.3692e-09	-0.343022	0.412	0.547	0.00012233
19	Arl6ip5.9	4.4284e-09	-0.505939	0.208	0.341	0.00012399
19	Chchd2.8	4.5531e-09	0.482334	0.796	0.836	0.00012748
19	Klf9.18	4.5661e-09	-0.5648	0.061	0.184	0.00012784
19	Cd28.17	4.6348e-09	-0.654682	0.07	0.196	0.00012976
19	Atp6v0e.8	4.7337e-09	0.658345	0.591	0.563	0.00013253
19	Mphosph10.4	4.998e-09	-0.357496	0.128	0.267	0.00013993
19	Pld3.6	5.0141e-09	-0.427329	0.067	0.193	0.00014038
19	Tgfbr3.14	5.0512e-09	-0.452277	0.022	0.134	0.00014142
19	Parp1.12	5.1834e-09	-0.551225	0.093	0.224	0.00014512
19	Pole4.5	5.2332e-09	-0.452181	0.236	0.374	0.00014652
19	Por.15	5.2412e-09	-0.418289	0.099	0.232	0.00014674
19	Eny2.7	5.2856e-09	-0.612517	0.249	0.383	0.00014799
19	Mitd1.2	5.3324e-09	-0.3927	0.042	0.16	0.0001493
19	Mxd4.9	5.5152e-09	-0.50276	0.182	0.325	0.00015441
19	Ptpn18.13	5.677e-09	-0.32455	0.518	0.646	0.00015894
19	Ski.12	5.7389e-09	-0.388675	0.15	0.287	0.00016068
19	Dnajc3.13	5.9106e-09	-0.550484	0.227	0.357	0.00016548
19	Bcap31.3	5.9423e-09	-0.418661	0.252	0.375	0.00016637
19	Ssu72.3	6.0284e-09	0.658808	0.431	0.301	0.00016878
19	Fbl.4	6.1134e-09	-0.425757	0.208	0.352	0.00017116
19	Rbbp8.2	6.3106e-09	0.363273	0.281	0.16	0.00017668
19	Tmed2.3	6.3167e-09	-0.415178	0.415	0.519	0.00017685
19	Serpine2.19	6.4083e-09	-0.819302	0.026	0.136	0.00017942
19	Ifi47.13	6.5077e-09	-0.417677	0.112	0.248	0.0001822
19	Col1a2.19	6.64e-09	-1.35	0.022	0.132	0.00018591
19	Cxxc5.11	6.7342e-09	-0.591358	0.022	0.132	0.00018855
19	Tshz2.16	6.7886e-09	-0.342941	0.022	0.135	0.00019007
19	Entpd2.18	6.9567e-09	-0.426048	0.01	0.113	0.00019477
19	Cd2bp2.1	6.9691e-09	0.279	0.265	0.144	0.00019512
19	Fcer2a.16	7.0937e-09	-0.628243	0.016	0.121	0.00019861
19	Psenen.3	7.2557e-09	-0.347064	0.377	0.494	0.00020314
19	Anapc13.8	7.75e-09	0.553805	0.45	0.31	0.00021699
19	Vpreb3.16	7.7889e-09	-0.632368	0.029	0.14	0.00021807
19	Arpc4.8	7.8317e-09	0.598701	0.518	0.404	0.00021927
19	Sesn3.10	8.101e-09	-0.564541	0.192	0.323	0.00022681
19	Srsf10.8	8.2169e-09	-0.499131	0.313	0.442	0.00023006
19	Ssbp2.12	8.3177e-09	-0.443101	0.061	0.184	0.00023288
19	Ostc.3	8.3602e-09	-0.404885	0.249	0.378	0.00023407
19	Pacs2	8.6045e-09	0.251111	0.141	0.062	0.00024091
19	Klf7.9	8.919e-09	-0.52716	0.118	0.245	0.00024971
19	Idh1.5	9.1045e-09	0.335939	0.192	0.096	0.00025491
19	Nfatc3.13	9.3116e-09	-0.510468	0.201	0.33	0.00026071
19	Morf4l2.12	9.391e-09	-0.70775	0.307	0.417	0.00026293
19	Tmem59.13	9.4585e-09	-0.493907	0.329	0.434	0.00026482
19	Mrfap1.5	9.5022e-09	-0.439815	0.345	0.463	0.00026604
19	Rnf7.4	9.5328e-09	-0.442593	0.262	0.388	0.0002669
19	Lck.17	9.5637e-09	-0.561359	0.109	0.234	0.00026776
19	Smim11.3	9.7659e-09	-0.427434	0.125	0.256	0.00027343
19	Mgst1.18	9.8614e-09	-0.384385	0.022	0.132	0.0002761
19	Psma7.12	1.041e-08	0.540472	0.658	0.612	0.00029146
19	Gstp1.11	1.0473e-08	-0.711258	0.115	0.245	0.00029323
19	Treml2.12	1.0704e-08	-0.43787	0.019	0.126	0.00029969
19	Zc3h15.7	1.0811e-08	-0.346793	0.39	0.516	0.00030269
19	Mlec.5	1.091e-08	-0.353287	0.147	0.288	0.00030547
19	Ano6.6	1.1192e-08	-0.324348	0.064	0.186	0.00031334
19	Ecm1.17	1.1627e-08	-0.679801	0.042	0.157	0.00032553
19	Col6a1.19	1.1705e-08	-0.573799	0.006	0.105	0.00032773
19	Cd22.18	1.2399e-08	-0.428939	0.016	0.121	0.00034715
19	Tecpr1.16	1.2895e-08	-0.560463	0.134	0.258	0.00036105
19	Clasp1	1.313e-08	0.301426	0.275	0.159	0.0003676
19	Pag1.12	1.3537e-08	-0.460834	0.096	0.22	0.00037901
19	Scml4.10	1.4263e-08	-0.372899	0.019	0.123	0.00039933
19	Sec11a.10	1.4419e-08	-0.449922	0.275	0.406	0.0004037
19	Supt4a.11	1.4685e-08	0.688329	0.578	0.494	0.00041115
19	Crim1.11	1.4715e-08	-0.304042	0.022	0.13	0.00041198
19	Ogt.7	1.4981e-08	-0.455942	0.249	0.38	0.00041944
19	Fam102a.18	1.5153e-08	-0.450672	0.099	0.226	0.00042424
19	Akna.9	1.5681e-08	0.342345	0.329	0.194	0.00043904
19	Hpcal1.7	1.5902e-08	0.388346	0.236	0.13	0.00044523
19	Chd4.8	1.6103e-08	-0.458282	0.361	0.48	0.00045085
19	Gstm2.18	1.612e-08	-0.316897	0.016	0.119	0.00045133
19	Cmc1.3	1.6194e-08	0.420454	0.307	0.186	0.00045341
19	Vgll4.10	1.6235e-08	-0.617177	0.185	0.313	0.00045454
19	Avl9.11	1.6496e-08	-0.373073	0.214	0.345	0.00046185
19	Snrpb2.4	1.6588e-08	0.640593	0.396	0.261	0.00046444
19	Kdm5a.7	1.6662e-08	-0.423939	0.3	0.424	0.0004665
19	Cep162	1.6886e-08	0.284654	0.147	0.067	0.00047277
19	Serpinh1.18	1.7306e-08	-0.6077	0.013	0.113	0.00048454
19	Nckap1.10	1.7566e-08	-0.272537	0.01	0.109	0.00049181
19	Gfer.1	1.7821e-08	0.46625	0.227	0.123	0.00049894
19	Rps29.14	1.8225e-08	-0.251741	0.962	0.946	0.00051025
19	Ehd1.7	1.8578e-08	0.413622	0.345	0.219	0.00052014
19	Pcmtd1.7	1.8928e-08	-0.575337	0.204	0.323	0.00052994
19	Pitpnc1.13	1.9095e-08	-0.490728	0.093	0.213	0.00053461
19	Wipf1.9	1.9446e-08	0.362559	0.38	0.238	0.00054445
19	Ptp4a3.15	1.9503e-08	-0.480639	0.096	0.219	0.00054604
19	Rarres2.19	1.9682e-08	-0.733163	0.013	0.112	0.00055105
19	Sugt1.3	1.9713e-08	0.492103	0.435	0.301	0.00055193
19	Sec24a.3	2.0509e-08	-0.375854	0.083	0.206	0.00057421
19	Rab2a.5	2.0591e-08	-0.359575	0.374	0.485	0.00057652
19	Dhx40.4	2.0601e-08	-0.385211	0.134	0.265	0.00057679
19	Dnajb1.10	2.1076e-08	-0.645198	0.157	0.288	0.00059007
19	Egr1.14	2.1216e-08	-2.19904	0.169	0.285	0.000594
19	Tnfrsf13c.16	2.1255e-08	-0.403504	0.026	0.132	0.0005951
19	Emc7.6	2.1418e-08	-0.491043	0.198	0.322	0.00059966
19	Nubp1.4	2.1802e-08	0.466358	0.31	0.184	0.0006104
19	Mef2a.9	2.2155e-08	0.54963	0.428	0.297	0.00062029
19	Itih5.16	2.2521e-08	-0.596884	0.016	0.117	0.00063056
19	Col1a1.18	2.2705e-08	-0.786646	0.01	0.107	0.00063569
19	Vimp.5	2.3235e-08	-0.48351	0.3	0.417	0.00065053
19	Tmem71.8	2.3942e-08	-0.396664	0.051	0.165	0.00067033
19	Pmp22.19	2.5155e-08	-0.493811	0.016	0.117	0.0007043
19	Cse1l.6	2.6592e-08	-0.505163	0.105	0.227	0.00074451
19	Tnik.14	2.675e-08	-0.393888	0.045	0.155	0.00074894
19	Aebp1.18	2.6841e-08	-0.750951	0.01	0.106	0.00075151
19	Tpgs1	2.6889e-08	0.370114	0.179	0.089	0.00075285
19	Sept7.10	2.7202e-08	-0.79038	0.396	0.515	0.00076159
19	Coro1a.15	2.736e-08	-0.382386	0.546	0.651	0.00076603
19	Igfbp7.19	2.7375e-08	-1.24043	0.032	0.138	0.00076646
19	Fermt2.16	2.7383e-08	-0.502468	0.019	0.12	0.00076668
19	Slc1a5.7	2.7461e-08	-0.404529	0.128	0.256	0.00076884
19	Itga6.14	2.7501e-08	-0.448354	0.045	0.154	0.00076997
19	Elk4.4	2.7614e-08	-0.413141	0.166	0.295	0.00077313
19	Cdc42.9	2.8105e-08	0.487836	0.706	0.755	0.00078688
19	Tcf4.14	2.8236e-08	-0.741378	0.195	0.319	0.00079056
19	Tuba1b.15	2.8734e-08	0.440857	0.518	0.4	0.00080449
19	Ccdc80.17	2.886e-08	-0.791726	0.016	0.116	0.00080801
19	Man1a.15	2.9552e-08	-0.58339	0.323	0.44	0.0008274
19	Pja1.15	3.0617e-08	-0.429277	0.096	0.217	0.00085721
19	Mak16.3	3.0743e-08	-0.431485	0.128	0.251	0.00086076
19	Fxyd1.18	3.1008e-08	-0.412995	0.006	0.101	0.00086817
19	Chchd5	3.1655e-08	0.319517	0.16	0.076	0.00088629
19	Abhd17b.5	3.1878e-08	-0.455407	0.137	0.266	0.00089251
19	Ybx1.15	3.2219e-08	-0.831487	0.617	0.77	0.00090208
19	Vasn.16	3.2571e-08	-0.450858	0.013	0.11	0.00091191
19	Gm20186.14	3.2697e-08	-0.436892	0.067	0.183	0.00091544
19	Fam169b.12	3.3035e-08	-0.472501	0.061	0.173	0.00092491
19	Arf4.14	3.3376e-08	0.61448	0.581	0.53	0.00093446
19	Bst2.14	3.3427e-08	0.366066	0.435	0.297	0.00093588
19	Card6.6	3.4192e-08	-0.365654	0.026	0.128	0.00095732
19	Blk.17	3.4301e-08	-0.412884	0.026	0.129	0.00096035
19	Igf1.18	3.4399e-08	-1.20789	0.013	0.11	0.00096311
19	Tomm20.5	3.4785e-08	-0.259208	0.508	0.633	0.0009739
19	Fkbp5.7	3.5122e-08	-0.28074	0.038	0.148	0.00098334
19	Ost4.6	3.5535e-08	-0.301679	0.492	0.61	0.0009949
19	Stard3nl.3	3.5956e-08	0.273837	0.24	0.133	0.0010067
19	Bnip3l.8	3.6338e-08	-0.497126	0.329	0.445	0.0010174
19	Snrnp25.1	3.6611e-08	0.27733	0.188	0.095	0.00102503
19	Snx5.12	3.6612e-08	-0.39676	0.281	0.416	0.00102505
19	Tmed9.5	3.8514e-08	-0.358299	0.329	0.438	0.0010783
19	Ewsr1.4	3.8531e-08	-0.391421	0.313	0.442	0.00107878
19	Izumo4	3.9092e-08	0.260403	0.153	0.072	0.00109451
19	Cox17.11	3.9808e-08	0.843368	0.594	0.526	0.00111453
19	Zfp281.15	4.0259e-08	-0.548596	0.128	0.251	0.00112717
19	Fam21.1	4.0987e-08	0.314061	0.335	0.204	0.00114756
19	Cd27.17	4.1689e-08	-0.686567	0.096	0.215	0.00116721
19	Ppan.1	4.3139e-08	-0.326984	0.045	0.154	0.00120782
19	Tmed10.10	4.3396e-08	-0.312674	0.342	0.458	0.001215
19	Odc1.11	4.5449e-08	-0.7456	0.412	0.552	0.00127249
19	Tspan32.8	4.7061e-08	-0.357599	0.026	0.128	0.00131761
19	Bcl7c.2	4.741e-08	0.331384	0.371	0.237	0.00132738
19	Arpp19.7	4.9589e-08	0.647188	0.626	0.584	0.00138839
19	Susd6.7	5.2575e-08	-0.468337	0.214	0.337	0.00147199
19	Map1b.17	5.3038e-08	-0.881776	0.016	0.113	0.00148497
19	Vkorc1.9	5.4109e-08	-0.307341	0.058	0.172	0.00151496
19	Camk2n1.14	5.7362e-08	-0.483763	0.042	0.147	0.00160602
19	Ddx3x.12	5.8083e-08	-0.629644	0.409	0.518	0.00162622
19	Fam111a.12	5.8169e-08	-0.447783	0.07	0.182	0.00162862
19	Lrch1.1	5.8494e-08	0.314092	0.204	0.107	0.00163772
19	Arhgap30.12	5.9381e-08	0.470922	0.45	0.32	0.00166255
19	Osmr.16	6.1221e-08	-0.410308	0.013	0.107	0.00171408
19	Chtop.3	6.2662e-08	-0.392654	0.204	0.321	0.00175441
19	Mllt6.4	6.3395e-08	0.323322	0.288	0.168	0.00177494
19	Agpat4.6	6.5192e-08	0.373301	0.243	0.136	0.00182524
19	Ttpal.7	6.6471e-08	-0.403696	0.058	0.167	0.00186107
19	Wls.13	6.6849e-08	-0.446077	0.058	0.168	0.00187163
19	C1s1.18	6.7049e-08	-0.969876	0.032	0.133	0.00187724
19	Nr2f2.16	6.7157e-08	-0.720896	0.016	0.112	0.00188025
19	Dph3.4	6.88e-08	-0.374184	0.23	0.36	0.00192627
19	Ahr.10	6.9416e-08	0.399628	0.265	0.149	0.00194352
19	Rbp1.18	7.0214e-08	-0.745542	0.029	0.13	0.00196585
19	S1pr4.9	7.2181e-08	-0.413801	0.035	0.136	0.00202091
19	Pou2f2.16	7.2217e-08	-0.811406	0.118	0.228	0.00202192
19	Rpn2.11	7.3574e-08	-0.607876	0.208	0.319	0.00205992
19	Rnf125.16	7.5268e-08	-0.453067	0.099	0.216	0.00210735
19	Eif4a3.4	7.6185e-08	-0.373063	0.217	0.34	0.00213303
19	Wnk1.8	7.7192e-08	0.846556	0.594	0.6	0.00216121
19	Spag9.10	7.7754e-08	0.778625	0.524	0.434	0.00217696
19	Rhou.16	8.1163e-08	-0.369977	0.016	0.11	0.00227239
19	Txndc5.13	8.313e-08	-0.566798	0.093	0.208	0.00232748
19	Dnajb4.10	8.7955e-08	-0.46554	0.093	0.208	0.00246257
19	Hspb8.16	8.8259e-08	-0.29896	0.01	0.101	0.00247107
19	1700017B05Rik.5	9.1097e-08	-0.363667	0.045	0.148	0.00255054
19	Vcp.9	9.387e-08	0.52464	0.527	0.438	0.00262818
19	5031439G07Rik.1	9.4092e-08	0.413531	0.179	0.092	0.00263438
19	Gch1.11	9.4908e-08	-0.449335	0.201	0.32	0.00265725
19	Nt5c.5	9.518e-08	0.43995	0.415	0.279	0.00266485
19	Adamts1.18	9.6818e-08	-0.6339	0.01	0.1	0.00271072
19	Cdc37.3	9.7788e-08	0.604995	0.454	0.337	0.00273787
19	Rbm25.9	1.0202e-07	-0.306566	0.457	0.6	0.00285648
19	Cfh.18	1.0219e-07	-0.709309	0.022	0.119	0.00286112
19	Fam101b.16	1.0315e-07	-0.583205	0.042	0.144	0.0028879
19	Rasa2.5	1.0441e-07	0.519284	0.377	0.258	0.00292315
19	Phb.4	1.0889e-07	-0.446003	0.08	0.194	0.00304871
19	Pdpn.17	1.1004e-07	-0.458257	0.013	0.104	0.00308096
19	Psap.16	1.1048e-07	0.493034	0.546	0.418	0.0030933
19	Ywhah.5	1.1091e-07	0.564205	0.489	0.372	0.00310536
19	Ttc28.8	1.1115e-07	-0.320195	0.032	0.132	0.00311208
19	Plin2.2	1.1274e-07	0.278383	0.144	0.068	0.00315663
19	Il1r1.14	1.1468e-07	-0.35996	0.013	0.103	0.00321087
19	Limd2.12	1.1607e-07	-0.41337	0.351	0.463	0.00324962
19	Igfbp6.19	1.1865e-07	-1.36141	0.026	0.123	0.00332191
19	Ctsd.14	1.1937e-07	-0.521445	0.157	0.281	0.00334199
19	Lrrfip2.4	1.1966e-07	0.273513	0.252	0.145	0.00335013
19	Cox16.3	1.1999e-07	-0.437627	0.144	0.261	0.00335954
19	Ccnl1.9	1.2032e-07	-0.268934	0.425	0.554	0.00336863
19	Hnrnpm.8	1.2128e-07	-0.47871	0.492	0.606	0.00339549
19	Smim3.4	1.233e-07	0.308501	0.176	0.091	0.00345217
19	Denr.2	1.2442e-07	-0.384375	0.198	0.312	0.00348356
19	Zyx.15	1.2596e-07	0.454367	0.335	0.211	0.00352669
19	Atm	1.276e-07	-0.322305	0.042	0.143	0.00357267
19	Ninj1.3	1.3143e-07	0.299332	0.249	0.143	0.00367977
19	Rcn2.12	1.3761e-07	-0.635724	0.128	0.242	0.00385268
19	Klhl24.5	1.4103e-07	-0.311155	0.089	0.206	0.00394842
19	Esf1.3	1.4218e-07	-0.385916	0.182	0.305	0.00398066
19	Sorl1.12	1.4414e-07	-0.48919	0.166	0.283	0.00403551
19	Nr1d2.2	1.4565e-07	-0.347391	0.054	0.159	0.00407801
19	Desi2.3	1.4876e-07	-0.347706	0.073	0.186	0.00416506
19	Tox.12	1.4911e-07	-0.620586	0.099	0.211	0.00417477
19	Nob1	1.4971e-07	-0.27353	0.045	0.148	0.00419168
19	Lamb2.16	1.5104e-07	-0.393472	0.019	0.112	0.00422874
19	2700060E02Rik.7	1.5483e-07	0.537269	0.575	0.483	0.00433491
19	Snhg18.14	1.5953e-07	-0.354754	0.022	0.117	0.00446665
19	Sfi1	1.6114e-07	0.295067	0.182	0.092	0.00451173
19	Fcgr2b.16	1.6262e-07	-0.389002	0.048	0.154	0.00455307
19	Lmna.16	1.6327e-07	-0.690608	0.131	0.251	0.00457133
19	Anp32e.6	1.6391e-07	-0.450047	0.291	0.401	0.00458901
19	Mafk.12	1.656e-07	-0.417046	0.109	0.224	0.00463634
19	Csnk1g3.14	1.6655e-07	-0.51194	0.22	0.334	0.00466298
19	Tm9sf3.3	1.6798e-07	-0.377153	0.374	0.474	0.00470319
19	Rps6kb1	1.6821e-07	-0.416427	0.153	0.271	0.00470961
19	Suclg1.2	1.709e-07	0.345067	0.383	0.253	0.00478485
19	Psmb7.4	1.7481e-07	0.522374	0.419	0.295	0.00489438
19	Smc3.7	1.7892e-07	-0.621386	0.252	0.366	0.00500932
19	Erh.5	1.8013e-07	-0.310015	0.45	0.557	0.00504319
19	Nsmce1.6	1.8066e-07	0.479501	0.335	0.215	0.00505805
19	Strap.1	1.8444e-07	-0.382101	0.185	0.299	0.00516404
19	Tsc22d4.8	1.9765e-07	-0.406548	0.262	0.379	0.00553374
19	Tpd52.15	2.0363e-07	-0.463529	0.163	0.28	0.00570124
19	Ddah2.17	2.0654e-07	-0.601171	0.026	0.119	0.00578268
19	Cox5a.9	2.1059e-07	0.585136	0.61	0.567	0.00589624
19	Fbln1.18	2.1214e-07	-0.782904	0.016	0.105	0.00593963
19	Ltb.15	2.2123e-07	-0.659329	0.24	0.345	0.006194
19	Atp5h.7	2.2234e-07	0.536555	0.716	0.735	0.00622517
19	Crem.13	2.2845e-07	-0.539789	0.435	0.574	0.00639603
19	Hcfc1r1.6	2.2859e-07	0.362277	0.335	0.212	0.00640018
19	Acyp1.1	2.2894e-07	-0.254001	0.029	0.124	0.00640974
19	Zfand3.4	2.3573e-07	0.328492	0.284	0.17	0.00659995
19	Drap1.5	2.3713e-07	-0.27618	0.329	0.437	0.0066392
19	Chchd7.1	2.4342e-07	-0.282488	0.077	0.189	0.00681514
19	Rsl24d1.1	2.4648e-07	-0.274329	0.134	0.251	0.00690095
19	Ckap4.12	2.5004e-07	-0.346685	0.042	0.143	0.00700071
19	Lamb3.11	2.5337e-07	-0.321053	0.042	0.141	0.00709382
19	Setbp1.9	2.5684e-07	-0.309577	0.038	0.136	0.00719106
19	Hmgn5.2	2.6217e-07	-0.313249	0.073	0.181	0.00734025
19	Mesdc2.4	2.6503e-07	-0.293197	0.042	0.141	0.00742025
19	Sec61b.11	2.6875e-07	0.576397	0.668	0.66	0.00752439
19	Smc4.17	2.7027e-07	-0.75056	0.268	0.371	0.00756712
19	Lbp.18	2.7101e-07	-0.406027	0.013	0.1	0.00758781
19	Vprbp.2	2.7827e-07	-0.270344	0.067	0.176	0.00779088
19	Spry2.12	2.7895e-07	-0.310011	0.013	0.1	0.00781012
19	Hnrnpc.5	2.8053e-07	-0.36917	0.45	0.579	0.00785422
19	Eif5b.8	2.8234e-07	-0.363037	0.415	0.526	0.00790496
19	Tomm5.2	2.903e-07	-0.291732	0.182	0.306	0.0081277
19	Eif4g3.4	2.9353e-07	-0.38322	0.173	0.292	0.00821827
19	Ccdc12.7	2.948e-07	0.612772	0.444	0.325	0.00825375
19	Brix1	2.9807e-07	-0.267671	0.099	0.213	0.00834534
19	Tmem108.13	2.9815e-07	-0.417825	0.019	0.108	0.00834754
19	Nucb2.12	2.9819e-07	-0.335856	0.083	0.195	0.00834868
19	Stx8.1	3.0133e-07	0.400284	0.304	0.19	0.00843671
19	Pi4k2a.1	3.1468e-07	0.412166	0.246	0.144	0.00881027
19	Inpp5d.14	3.1779e-07	-0.339164	0.224	0.336	0.00889741
19	Cirbp.12	3.1894e-07	-0.386382	0.406	0.507	0.00892954
19	Cdk2ap2.11	3.2506e-07	-0.327497	0.243	0.361	0.0091009
19	Hdac7.3	3.3161e-07	-0.291994	0.048	0.147	0.00928455
19	Srpr.5	3.3821e-07	-0.450743	0.256	0.36	0.0094693
19	Elovl6.14	3.3853e-07	-0.443017	0.032	0.125	0.00947808
19	Litaf.16	3.402e-07	0.38386	0.505	0.358	0.00952487
19	Rsu1.5	3.441e-07	0.257884	0.288	0.176	0.00963417
19	9930111J21Rik2.4	3.4792e-07	-0.433785	0.077	0.18	0.00974093
20	Bank1.18	2.2762e-59	0.469529	0.815	0.272	6.3729e-55
20	Lef1.17	4.4017e-53	0.548224	0.68	0.232	1.2324e-48
20	Itk.20	4.0106e-51	0.436586	0.815	0.296	1.1229e-46
20	Il7r.17	4.2486e-51	0.532542	0.687	0.241	1.1895e-46
20	Gimap3.20	9.6732e-50	0.654571	0.909	0.428	2.7083e-45
20	Ms4a4b.20	1.1393e-49	0.474323	0.855	0.33	3.1897e-45
20	Fyb.18	1.9413e-48	0.436742	0.836	0.32	5.4353e-44
20	Pax5.19	1.0232e-46	0.327952	0.636	0.208	2.8647e-42
20	Fcrla.17	1.3962e-46	0.368386	0.695	0.245	3.909e-42
20	Fcmr.18	3.2115e-46	0.268704	0.698	0.236	8.9915e-42
20	Ms4a1.18	6.5277e-46	0.302708	0.811	0.288	1.8276e-41
20	H2-Ob.18	1.4452e-45	0.313747	0.862	0.328	4.0463e-41
20	Ms4a6b.18	6.57e-45	0.457892	0.76	0.297	1.8395e-40
20	Lat.19	1.7155e-44	0.319172	0.618	0.209	4.8032e-40
20	Emb.17	4.5498e-44	0.491873	0.818	0.355	1.2738e-39
20	Cd86.17	1.1746e-43	0.413543	0.735	0.278	3.2887e-39
20	Cd3d.19	5.0799e-43	0.349581	0.891	0.339	1.4223e-38
20	Mef2c.19	8.965e-43	0.362092	0.953	0.393	2.51e-38
20	Pou2f2.17	3.8809e-42	0.447585	0.615	0.223	1.0866e-37
20	H2-DMb2.16	6.3267e-42	0.294955	0.775	0.29	1.7714e-37
20	S1pr1.17	7.5226e-42	0.608292	0.913	0.448	2.1062e-37
20	Ramp3.16	3.2454e-40	0.434969	0.538	0.19	9.0865e-36
20	Tcf7.16	4.5569e-40	0.355412	0.582	0.207	1.2759e-35
20	Cd79b.19	5.2001e-40	0.353483	0.767	0.304	1.4559e-35
20	Klk8.19	5.7724e-40	0.349784	0.418	0.127	1.6161e-35
20	Treml2.13	1.1208e-39	0.346496	0.407	0.122	3.1381e-35
20	Txk.19	1.2054e-39	0.569792	0.691	0.281	3.3749e-35
20	Cd3e.19	1.6924e-39	0.316724	0.709	0.269	4.7383e-35
20	Dgka.12	3.1426e-39	0.381219	0.615	0.235	8.7987e-35
20	Scd1.18	5.6318e-39	0.321021	0.869	0.395	1.5768e-34
20	Tecpr1.17	1.9828e-38	0.430353	0.64	0.253	5.5515e-34
20	Syk.17	2.4154e-38	0.278214	0.72	0.276	6.7628e-34
20	Skap1.20	2.829e-38	0.310782	0.655	0.243	7.9207e-34
20	Cd247.19	9.7758e-38	0.307979	0.52	0.18	2.737e-33
20	Icos.17	3.8437e-37	0.346366	0.535	0.193	1.0762e-32
20	Gm43603.19	4.5347e-37	0.292872	0.531	0.181	1.2696e-32
20	Cd79a.18	3.8043e-36	0.365049	0.982	0.406	1.0651e-31
20	Lyn.16	7.0787e-36	0.315908	0.76	0.32	1.9819e-31
20	Bcl11b.19	7.2659e-36	0.438671	0.465	0.161	2.0343e-31
20	Gm26740.15	7.8693e-36	0.470201	0.767	0.34	2.2033e-31
20	Gramd3.17	1.6162e-35	0.480363	0.796	0.382	4.5251e-31
20	Ebf1.17	2.9011e-35	0.251821	0.971	0.441	8.1224e-31
20	Lck.18	1.2002e-34	0.281474	0.607	0.229	3.3602e-30
20	Inpp4b.16	7.8235e-34	0.374342	0.545	0.209	2.1904e-29
20	Satb1.18	1.1139e-33	0.668332	0.945	0.559	3.1188e-29
20	Itpkb.16	2.9121e-33	0.457986	0.778	0.373	8.1532e-29
20	Hcst.20	3.0979e-32	0.278969	0.811	0.364	8.6736e-28
20	Fcer2a.17	3.9816e-32	0.320553	0.371	0.118	1.1148e-27
20	Atp11b.17	5.8075e-32	0.438814	0.829	0.436	1.626e-27
20	Grap2.15	6.4299e-32	0.253232	0.378	0.122	1.8003e-27
20	Prkca.17	6.6756e-32	0.386885	0.756	0.366	1.869e-27
20	Cmah.18	7.0566e-32	0.320711	0.607	0.244	1.9757e-27
20	Tmem64.19	7.1128e-32	0.634591	0.647	0.309	1.9914e-27
20	Gimap6.15	1.3828e-31	0.530224	0.938	0.532	3.8716e-27
20	Ssh2.15	1.6932e-31	0.53739	0.938	0.545	4.7407e-27
20	Tnfrsf18.18	2.2333e-31	0.337002	0.56	0.226	6.2528e-27
20	Selplg.17	5.0976e-31	0.343664	0.76	0.342	1.4272e-26
20	Gimap4.19	5.357e-31	0.470198	0.778	0.388	1.4999e-26
20	Smc4.18	6.3665e-31	0.386299	0.749	0.367	1.7825e-26
20	Slamf6.14	7.07e-31	0.416755	0.495	0.193	1.9795e-26
20	Ccr7.18	2.4085e-30	0.420929	0.884	0.46	6.7433e-26
20	Fam65b.12	2.6777e-30	0.40601	0.687	0.313	7.4971e-26
20	Fam169b.13	3.2857e-30	0.305228	0.462	0.169	9.1994e-26
20	Pik3cd.10	6.675e-30	0.277553	0.498	0.193	1.8689e-25
20	Cd2.16	6.7551e-30	0.425457	0.822	0.413	1.8913e-25
20	Dusp10.17	8.4549e-30	0.409907	0.575	0.251	2.3672e-25
20	Rnf125.17	8.7466e-30	0.345391	0.531	0.212	2.4489e-25
20	Gm8369.15	1.2761e-29	0.440333	0.847	0.443	3.5728e-25
20	Ikzf1.13	1.3195e-29	0.402482	0.665	0.308	3.6942e-25
20	Kbtbd11.17	1.6029e-29	0.276171	0.418	0.148	4.4877e-25
20	Dmxl1.14	1.9945e-29	0.304968	0.727	0.351	5.5843e-25
20	Ablim1.14	2.3601e-29	0.52495	0.938	0.572	6.6078e-25
20	Traf3ip3.11	7.0688e-29	0.276869	0.545	0.22	1.9791e-24
20	Cd37.16	1.5872e-28	0.362213	0.793	0.393	4.4437e-24
20	Ptpn22.18	2.7488e-28	0.286538	0.735	0.338	7.6962e-24
20	P2ry10.17	2.9172e-28	0.450016	0.895	0.495	8.1677e-24
20	Bcl2.17	5.5404e-28	0.379169	0.589	0.263	1.5512e-23
20	Gimap8.15	5.5475e-28	0.301399	0.487	0.192	1.5532e-23
20	Fam101b.17	5.8377e-28	0.336143	0.389	0.14	1.6344e-23
20	Gpr132.16	1.0693e-27	0.335308	0.735	0.341	2.9938e-23
20	Cd53.15	1.6253e-27	0.459618	0.945	0.577	4.5505e-23
20	Cblb.15	1.658e-27	0.391276	0.789	0.411	4.6421e-23
20	Stk17b.16	2.5586e-27	0.502102	0.996	0.736	7.1635e-23
20	Chd2.13	2.7832e-27	0.405068	0.916	0.548	7.7925e-23
20	Stk4.16	3.5423e-27	0.435837	0.833	0.469	9.9177e-23
20	Cd6.15	4.4199e-27	0.318901	0.335	0.114	1.2375e-22
20	Sept6.13	5.4676e-27	0.285902	0.669	0.303	1.5308e-22
20	Avl9.12	6.5251e-27	0.330732	0.705	0.34	1.8269e-22
20	Pyhin1.8	7.0598e-27	0.264247	0.538	0.223	1.9766e-22
20	Crlf3.13	7.8701e-27	0.432335	0.811	0.436	2.2035e-22
20	Ikzf3.18	8.2133e-27	0.282902	0.593	0.253	2.2996e-22
20	Trib2.17	8.5498e-27	0.358506	0.505	0.211	2.3938e-22
20	Kif21b.9	1.1685e-26	0.285807	0.411	0.156	3.2715e-22
20	Foxp1.19	1.5421e-26	0.438714	0.975	0.666	4.3175e-22
20	Hmha1.16	1.6936e-26	0.367208	0.862	0.455	4.7418e-22
20	Ppp1r16b.15	1.7337e-26	0.355716	0.735	0.361	4.8539e-22
20	Vps37b.17	2.0114e-26	0.491219	0.993	0.68	5.6316e-22
20	Rasa3.12	2.1234e-26	0.342318	0.585	0.261	5.945e-22
20	Inpp5d.15	2.3281e-26	0.338924	0.691	0.331	6.5182e-22
20	Il21r.17	2.3568e-26	0.364901	0.844	0.438	6.5984e-22
20	Sorl1.13	2.8079e-26	0.271467	0.618	0.279	7.8615e-22
20	Arhgap30.13	3.4249e-26	0.374047	0.665	0.318	9.589e-22
20	Stat5b.13	3.6251e-26	0.328275	0.604	0.282	1.015e-21
20	Saraf.17	6.978e-26	0.361148	0.818	0.446	1.9537e-21
20	Gimap5.16	9.1103e-26	0.341813	0.622	0.285	2.5507e-21
20	Rhoh.14	9.3468e-26	0.405638	0.825	0.444	2.6169e-21
20	Rapgef6.14	9.4268e-26	0.426556	0.862	0.502	2.6393e-21
20	Kdm2b.16	9.9688e-26	0.343011	0.684	0.328	2.7911e-21
20	Mfsd6.16	1.7915e-25	0.262445	0.465	0.192	5.0158e-21
20	Cyth1.16	2.649e-25	0.347931	0.789	0.429	7.4165e-21
20	Il2rg.15	2.7172e-25	0.394105	0.84	0.446	7.6076e-21
20	Zeb1.19	3.3745e-25	0.348234	0.756	0.389	9.448e-21
20	Ifngr1.17	3.7513e-25	0.313722	0.855	0.492	1.0503e-20
20	Gimap1.15	3.7778e-25	0.368638	0.742	0.37	1.0577e-20
20	2810474O19Rik.11	4.2239e-25	0.354807	0.702	0.356	1.1826e-20
20	Uhrf2.10	4.3847e-25	0.277854	0.665	0.328	1.2276e-20
20	Pag1.13	5.2947e-25	0.263815	0.509	0.215	1.4824e-20
20	Plekha2.16	5.5325e-25	0.273698	0.695	0.33	1.549e-20
20	Zdhhc18.10	7.1945e-25	0.331925	0.625	0.298	2.0143e-20
20	Tmem71.9	1.0317e-24	0.280949	0.415	0.162	2.8887e-20
20	Tnfaip3.15	1.1571e-24	0.375347	0.749	0.381	3.2397e-20
20	Sell.18	1.241e-24	0.389999	0.676	0.324	3.4745e-20
20	Itsn2.7	1.4049e-24	0.270238	0.538	0.244	3.9335e-20
20	Fam102a.19	1.4267e-24	0.256331	0.516	0.222	3.9945e-20
20	Cybb.18	2.198e-24	0.255157	0.505	0.214	6.1538e-20
20	Rnf145.10	2.8673e-24	0.287892	0.636	0.309	8.0279e-20
20	Rasgrp2.15	3.2538e-24	0.326847	0.6	0.279	9.1101e-20
20	Tnfsf8.15	4.5699e-24	0.448741	0.316	0.112	1.2795e-19
20	Arhgap31.13	5.3992e-24	0.351695	0.6	0.297	1.5117e-19
20	Bach2.17	5.4009e-24	0.275204	0.6	0.276	1.5121e-19
20	Ubl3.14	5.5294e-24	0.42183	0.738	0.403	1.5481e-19
20	Slfn2.12	5.5826e-24	0.261346	0.818	0.434	1.563e-19
20	Zcchc11.16	5.8083e-24	0.428854	0.924	0.586	1.6262e-19
20	Chd7.12	7.7888e-24	0.293599	0.662	0.331	2.1807e-19
20	Ets1.18	9.667e-24	0.460224	0.967	0.661	2.7066e-19
20	Mef2d.8	1.0289e-23	0.331525	0.716	0.379	2.8806e-19
20	Nfatc1.17	1.5343e-23	0.332221	0.611	0.294	4.2956e-19
20	Jarid2.12	2.3003e-23	0.351783	0.691	0.359	6.4404e-19
20	Sh3kbp1.13	2.3523e-23	0.363165	0.695	0.372	6.5859e-19
20	Ptk2b.12	2.7187e-23	0.263695	0.596	0.283	7.6118e-19
20	Cenpa.15	3.0821e-23	0.292282	0.731	0.365	8.6294e-19
20	Ccnt1.5	3.9473e-23	0.335751	0.662	0.343	1.1052e-18
20	Il17ra.10	4.6313e-23	0.275843	0.495	0.219	1.2967e-18
20	Zc3hav1.15	5.1683e-23	0.345108	0.869	0.505	1.447e-18
20	Dip2b.12	6.1598e-23	0.304461	0.658	0.335	1.7246e-18
20	Zfp281.16	7.0797e-23	0.279958	0.531	0.247	1.9822e-18
20	Limd2.13	7.5028e-23	0.341882	0.829	0.459	2.1006e-18
20	Fam134b.14	7.6653e-23	0.272603	0.655	0.321	2.1461e-18
20	Ltb.16	7.8764e-23	0.278456	0.698	0.34	2.2052e-18
20	Gimap9.15	7.9663e-23	0.274444	0.538	0.24	2.2304e-18
20	Sept1.15	9.5553e-23	0.318159	0.8	0.411	2.6753e-18
20	Arap2.14	1.0071e-22	0.367283	0.789	0.433	2.8196e-18
20	Asxl2.9	1.4993e-22	0.305659	0.524	0.244	4.1978e-18
20	Arhgef1.13	2.427e-22	0.338634	0.818	0.469	6.795e-18
20	Mbnl1.16	2.5382e-22	0.412207	0.978	0.752	7.1063e-18
20	Ptprc.16	2.5901e-22	0.395312	0.985	0.671	7.2519e-18
20	Zfp292.10	2.6881e-22	0.253966	0.684	0.352	7.5262e-18
20	4932438A13Rik.16	2.8402e-22	0.367088	0.829	0.484	7.9519e-18
20	Tnrc6c.11	4.2937e-22	0.321934	0.713	0.38	1.2021e-17
20	Pde3b.16	5.4067e-22	0.310861	0.658	0.333	1.5138e-17
20	Git2.10	5.6572e-22	0.323169	0.629	0.322	1.5839e-17
20	Ankrd44.14	5.7047e-22	0.302615	0.724	0.38	1.5972e-17
20	Map3k1.14	6.0488e-22	0.319151	0.789	0.431	1.6935e-17
20	Dock2.14	7.5102e-22	0.394157	0.793	0.439	2.1027e-17
20	Neurl3.16	7.5206e-22	0.29491	0.782	0.407	2.1056e-17
20	Bcl2l11.15	8.3792e-22	0.318336	0.745	0.407	2.346e-17
20	Plcxd2.15	1.0315e-21	0.302553	0.436	0.187	2.8879e-17
20	Fam107b.13	1.4577e-21	0.328357	0.927	0.584	4.0811e-17
20	Pitpnc1.14	1.639e-21	0.261545	0.473	0.209	4.5888e-17
20	Lbh.13	1.8132e-21	0.257241	0.622	0.302	5.0766e-17
20	Stat4.15	1.8873e-21	0.327122	0.88	0.497	5.284e-17
20	Cd69.14	2.3505e-21	0.285738	0.647	0.327	6.581e-17
20	Shisa5.16	2.4181e-21	0.375548	0.975	0.704	6.7702e-17
20	Abhd17b.6	2.7111e-21	0.277227	0.545	0.262	7.5905e-17
20	Phf20l1.9	3.2146e-21	0.267124	0.72	0.395	9.0002e-17
20	Tnfrsf4.14	3.2562e-21	0.395974	0.316	0.121	9.1166e-17
20	Rps16.13	3.838e-21	0.348309	1	0.942	1.0746e-16
20	5730508B09Rik.14	5.4931e-21	0.308549	0.396	0.169	1.5379e-16
20	Dennd4a.15	7.4092e-21	0.306508	0.815	0.467	2.0744e-16
20	Chd3.12	8.5157e-21	0.356066	0.604	0.317	2.3842e-16
20	Smap2.10	8.57e-21	0.292024	0.691	0.37	2.3994e-16
20	Mat2b.7	9.7077e-21	0.274444	0.571	0.288	2.7179e-16
20	Gpr183.14	1.0101e-20	0.263447	0.607	0.3	2.828e-16
20	Arid5a.12	1.0993e-20	0.344988	0.745	0.423	3.0779e-16
20	Stk10.11	1.1199e-20	0.264736	0.455	0.201	3.1354e-16
20	Ptpn18.14	1.5812e-20	0.379577	0.978	0.641	4.4272e-16
20	Dock10.16	2.1275e-20	0.263738	0.775	0.402	5.9565e-16
20	Got1.12	2.6731e-20	0.251587	0.651	0.333	7.4842e-16
20	Rpl23.14	5.9336e-20	0.29799	1	0.978	1.6613e-15
20	Laptm5.17	6.2495e-20	0.373848	0.949	0.635	1.7497e-15
20	Rplp2.12	6.4562e-20	0.33719	1	0.941	1.8076e-15
20	Ago2.11	7.4404e-20	0.328246	0.745	0.434	2.0832e-15
20	Coro1a.16	7.5403e-20	0.356012	0.96	0.647	2.1111e-15
20	Arhgdib.16	7.615e-20	0.380314	0.989	0.658	2.1321e-15
20	Cdk11b.10	7.6946e-20	0.251953	0.767	0.44	2.1543e-15
20	Rsbn1l.12	7.7109e-20	0.315555	0.727	0.412	2.1589e-15
20	Msn.13	9.2584e-20	0.361992	0.953	0.667	2.5922e-15
20	Cytip.14	9.5776e-20	0.392034	0.953	0.631	2.6815e-15
20	Rpsa.13	1.2341e-19	0.32222	1	0.967	3.4553e-15
20	Sp100.14	1.3101e-19	0.280774	0.844	0.51	3.6681e-15
20	Lrif1.7	1.8164e-19	0.25363	0.473	0.225	5.0855e-15
20	Peli1.11	2.003e-19	0.280419	0.756	0.428	5.6081e-15
20	Galnt11.9	2.0337e-19	0.261392	0.545	0.272	5.6938e-15
20	Gabpb2.6	2.5813e-19	0.263195	0.484	0.234	7.227e-15
20	Rbm25.10	2.7165e-19	0.291755	0.924	0.595	7.6057e-15
20	Klf13.10	5.0865e-19	0.270438	0.775	0.444	1.4241e-14
20	Macf1.13	5.137e-19	0.262985	0.873	0.581	1.4383e-14
20	Crebrf.8	7.0944e-19	0.255726	0.625	0.334	1.9863e-14
20	Ikbkb.9	7.4097e-19	0.257956	0.596	0.308	2.0746e-14
20	Sh3bp5.13	9.349e-19	0.254122	0.484	0.23	2.6175e-14
20	Rps21.14	9.3811e-19	0.332215	1	0.947	2.6265e-14
20	Ankrd11.10	9.8474e-19	0.328346	0.858	0.542	2.7571e-14
20	Klf2.15	1.1072e-18	0.302118	0.913	0.59	3.1e-14
20	Mycbp2.7	1.1263e-18	0.304554	0.822	0.522	3.1533e-14
20	Arid4b.9	1.1656e-18	0.276033	0.8	0.472	3.2636e-14
20	Itga4.15	1.2644e-18	0.275136	0.68	0.353	3.5401e-14
20	Ifngr2.12	1.335e-18	0.305491	0.462	0.225	3.7377e-14
20	Gpr18.12	1.5318e-18	0.257861	0.422	0.187	4.2889e-14
20	Rps15a.14	1.7707e-18	0.349535	1	0.933	4.9577e-14
20	Elf1.12	2.4056e-18	0.323616	0.887	0.573	6.7351e-14
20	Kmt2e.14	3.0459e-18	0.309011	0.916	0.642	8.528e-14
20	Rps13.15	3.8246e-18	0.320799	1	0.963	1.0708e-13
20	Rps27.16	4.1342e-18	0.362538	1	0.979	1.1575e-13
20	Clk1.16	4.8299e-18	0.320663	0.982	0.736	1.3523e-13
20	Tspan13.11	5.5118e-18	0.262533	0.764	0.423	1.5432e-13
20	Btg1.14	5.553e-18	0.379128	1	0.891	1.5547e-13
20	Arhgap15.14	5.7814e-18	0.25923	0.76	0.423	1.6187e-13
20	Rps27rt.13	6.956e-18	0.277613	0.898	0.593	1.9475e-13
20	mt-Co1.8	7.0106e-18	0.262345	1	0.917	1.9628e-13
20	Aff1.11	7.0654e-18	0.280409	0.749	0.424	1.9782e-13
20	Ptbp3.14	7.6995e-18	0.346105	0.88	0.56	2.1557e-13
20	Rps28.14	9.0259e-18	0.322306	1	0.941	2.5271e-13
20	Smchd1.15	9.5003e-18	0.318962	0.862	0.568	2.6599e-13
20	Mzb1.16	1.1504e-17	-0.423305	0.538	0.24	3.221e-13
20	Whsc1l1.18	1.3373e-17	0.25563	0.855	0.565	3.7442e-13
20	Tnrc6b.13	1.6586e-17	0.280353	0.756	0.467	4.6437e-13
20	Ankrd12.11	2.0003e-17	0.322684	0.749	0.456	5.6005e-13
20	Ptpn1.15	2.0561e-17	0.254943	0.724	0.416	5.7565e-13
20	Gm21092.7	2.271e-17	0.265593	0.585	0.312	6.3583e-13
20	Itpr2.10	2.3089e-17	0.266046	0.535	0.276	6.4645e-13
20	Tbc1d20.5	2.5646e-17	0.256212	0.495	0.256	7.1805e-13
20	Rps7.14	3.2696e-17	0.313909	1	0.947	9.1542e-13
20	Myh9.13	3.9629e-17	0.287553	0.884	0.581	1.1095e-12
20	Tgfbr2.10	3.9939e-17	0.27593	0.738	0.429	1.1182e-12
20	Rps24.15	6.9755e-17	0.33105	1	0.973	1.953e-12
20	Rac2.14	9.6483e-17	0.308243	0.876	0.536	2.7013e-12
20	Rps29.15	9.7112e-17	0.322326	1	0.946	2.7189e-12
20	Gna13.13	9.7903e-17	0.273272	0.847	0.531	2.7411e-12
20	Cnot6l.13	1.0301e-16	0.255372	0.749	0.452	2.884e-12
20	Stat1.11	1.2373e-16	0.344132	0.698	0.411	3.4641e-12
20	Acin1.6	1.3645e-16	0.266919	0.771	0.481	3.8204e-12
20	Rpl27a.13	1.4867e-16	0.303007	1	0.958	4.1624e-12
20	Samhd1.12	1.7168e-16	0.404061	0.8	0.506	4.8068e-12
20	Rpl17.14	2.308e-16	0.290907	1	0.952	6.4619e-12
20	Rc3h1.3	2.5964e-16	0.250826	0.535	0.287	7.2694e-12
20	Ctla4.16	2.6812e-16	0.416333	0.382	0.18	7.5068e-12
20	Rps20.15	2.6917e-16	0.315784	1	0.95	7.5362e-12
20	Il4ra.10	2.8581e-16	0.264212	0.607	0.33	8.0022e-12
20	Tcp11l2.10	3.5335e-16	0.284522	0.618	0.349	9.8932e-12
20	Tob2.11	3.6869e-16	0.270282	0.662	0.373	1.0323e-11
20	Ugcg.12	3.6939e-16	0.288873	0.709	0.424	1.0342e-11
20	4930523C07Rik.14	3.7301e-16	0.254325	0.749	0.441	1.0443e-11
20	Isy1.15	4.3263e-16	0.255025	0.716	0.422	1.2113e-11
20	Kpna1.13	7.4035e-16	0.264345	0.665	0.385	2.0728e-11
20	Rhog.10	1.1808e-15	0.254335	0.607	0.337	3.3061e-11
20	Crebbp.5	1.2627e-15	0.25852	0.691	0.405	3.5353e-11
20	Jak1.15	1.3855e-15	0.326335	0.935	0.664	3.8792e-11
20	Gltscr2.7	1.7638e-15	0.255146	0.807	0.507	4.9382e-11
20	Luc7l2.13	1.9903e-15	0.276408	0.916	0.638	5.5726e-11
20	Rps10.13	2.0066e-15	0.263387	1	0.976	5.6181e-11
20	Rpl37a.13	2.0135e-15	0.300221	1	0.949	5.6374e-11
20	Rpl12.15	2.1183e-15	0.289582	1	0.962	5.9307e-11
20	Rps23.13	2.7675e-15	0.252712	1	0.974	7.7483e-11
20	Akap13.12	2.9954e-15	0.278216	0.942	0.65	8.3864e-11
20	Rpl39.13	3.0374e-15	0.287209	1	0.947	8.504e-11
20	Kcnq1ot1.8	4.9215e-15	0.2685	0.542	0.303	1.3779e-10
20	Rpl18.13	5.8025e-15	0.274884	1	0.945	1.6246e-10
20	Fau.13	8.5092e-15	0.302434	1	0.941	2.3824e-10
20	Rpl36.12	9.3815e-15	0.291345	1	0.93	2.6266e-10
20	Rpl34.13	1.8728e-14	0.276784	1	0.954	5.2434e-10
20	Rpl13a.14	1.9582e-14	0.307833	1	0.927	5.4826e-10
20	Rpl8.14	2.4346e-14	0.251545	1	0.968	6.8165e-10
20	Pnrc1.18	3.8963e-14	0.274381	0.964	0.735	1.0909e-09
20	Rps19.15	3.9133e-14	0.284118	1	0.976	1.0956e-09
20	Rpl35a.15	4.4705e-14	0.273929	1	0.948	1.2516e-09
20	Rpl30.15	8.4747e-14	0.252174	1	0.973	2.3728e-09
20	Rps18.14	1.2301e-13	0.252346	1	0.974	3.444e-09
20	Srgn.16	1.5085e-13	0.271522	0.989	0.765	4.2234e-09
20	Rpl21.15	2.1264e-13	0.279244	1	0.936	5.9535e-09
20	Rpl18a.15	2.1281e-13	0.26357	1	0.97	5.9582e-09
20	Rpl36a.16	4.1913e-13	0.267389	1	0.915	1.1735e-08
20	Rps11.13	8.4136e-13	0.253295	1	0.951	2.3556e-08
20	Apoe.17	8.7543e-13	-0.39437	0.636	0.373	2.451e-08
20	Rbm39.16	1.5456e-12	0.265828	0.985	0.803	4.3273e-08
20	Rpl38.12	3.1018e-12	0.253947	1	0.938	8.6843e-08
20	Rps25.15	1.1988e-11	0.266843	1	0.907	3.3563e-07
20	Gnai2.12	2.1016e-11	0.251113	0.938	0.68	5.884e-07
20	Uba52.12	2.5864e-11	0.27765	1	0.922	7.2415e-07
20	Ikzf2.16	2.7182e-11	0.326551	0.295	0.149	7.6105e-07
20	Odc1.12	3.2437e-11	0.3063	0.775	0.548	9.0817e-07
20	Hist1h2ap.15	4.2932e-11	-0.35643	0.458	0.247	1.202e-06
20	Mt1.20	4.6764e-11	-3.13872	0.396	0.468	1.3093e-06
20	Selm.16	2.8794e-10	-0.675261	0.011	0.144	8.0617e-06
20	Rpl23a.12	4.7883e-10	0.264133	0.982	0.868	1.3406e-05
20	Rps15.13	5.7661e-10	0.261432	0.996	0.906	1.6144e-05
20	Nfib.17	9.1173e-10	-0.718606	0.018	0.15	2.5527e-05
20	Anxa1.18	9.975e-10	-1.37802	0.076	0.216	2.7928e-05
20	Mt2.18	1.4919e-09	-2.66195	0.233	0.351	4.1771e-05
20	Cd63.19	3.5918e-09	-1.05863	0.073	0.206	0.00010056
20	Rbp1.19	3.8269e-09	-0.813305	0.011	0.13	0.00010714
20	Ifitm2.18	3.8789e-09	-1.1413	0.076	0.213	0.0001086
20	Lrp1.20	5.2556e-09	-0.899386	0.018	0.138	0.00014715
20	Igfbp7.20	6.1131e-09	-1.289	0.018	0.138	0.00017115
20	Lima1.17	6.6066e-09	-0.587996	0.025	0.148	0.00018497
20	Ifitm3.18	1.017e-08	-2.13908	0.153	0.278	0.00028474
20	Pbx1.17	1.0587e-08	-0.819712	0.044	0.17	0.00029641
20	Cd302.19	1.062e-08	-0.414987	0	0.107	0.00029735
20	Rnd3.18	1.0687e-08	-0.640586	0.011	0.124	0.00029921
20	Spink1.17	1.1205e-08	-3.83083	0.982	0.905	0.00031371
20	Inmt.18	1.5756e-08	-1.26208	0	0.105	0.00044113
20	Pdpn.18	1.6652e-08	-0.4944	0	0.104	0.00046624
20	Fstl1.19	1.7281e-08	-1.00008	0.011	0.121	0.00048384
20	Rhoc.16	2.3328e-08	-0.562756	0.036	0.157	0.00065315
20	Cfh.19	2.5927e-08	-0.77046	0.011	0.119	0.0007259
20	Igfbp6.20	2.9496e-08	-1.51011	0.015	0.123	0.00082583
20	Nedd4.16	3.3642e-08	-0.816798	0.069	0.193	0.00094192
20	Lamb2.17	3.4924e-08	-0.409463	0.007	0.112	0.00097779
20	Map1b.18	3.4949e-08	-0.889711	0.007	0.113	0.0009785
20	Sparc.20	3.8239e-08	-1.51335	0.025	0.137	0.00107061
20	Fndc3b.14	4.4875e-08	-0.377773	0.025	0.138	0.0012564
20	Bgn.20	4.8626e-08	-0.84881	0.004	0.104	0.00136143
20	Col3a1.20	5.0561e-08	-1.27191	0.015	0.121	0.00141562
20	Cygb.20	5.5474e-08	-0.583062	0.004	0.103	0.00155316
20	Gpx3.15	6.3699e-08	-2.26357	0.044	0.158	0.00178345
20	Serping1.20	7.9726e-08	-1.82963	0.04	0.152	0.00223218
20	Col1a1.19	8.6341e-08	-0.790303	0.007	0.106	0.00241738
20	Dpt.20	8.8008e-08	-1.11958	0.007	0.106	0.00246404
20	Col1a2.20	9.1092e-08	-1.44132	0.025	0.132	0.0025504
20	Fbln1.19	1.1008e-07	-0.809789	0.007	0.105	0.00308215
20	Ccdc80.18	1.1084e-07	-0.859427	0.015	0.116	0.00310322
20	Col6a1.20	1.2057e-07	-0.566294	0.007	0.105	0.00337572
20	Rnase4.18	1.241e-07	-0.727001	0.029	0.137	0.0034745
20	AW112010.15	1.635e-07	-0.367661	0.622	0.396	0.00457756
20	Sbp.14	1.6836e-07	-3.50977	0.913	0.854	0.00471369
20	Entpd2.19	1.8133e-07	-0.439192	0.015	0.113	0.00507686
20	Ifi204.19	1.9238e-07	-0.783731	0.015	0.113	0.00538636
20	C1ra.19	1.9927e-07	-0.596887	0.015	0.112	0.00557927
20	Ifi203.14	2.2962e-07	-0.416377	0.651	0.393	0.00642897
20	Fxyd1.19	2.4314e-07	-0.426516	0.007	0.101	0.00680733
20	Ccni.11	2.6033e-07	-0.341384	0.535	0.335	0.00728865
20	Ptrf.18	2.8043e-07	-0.516393	0.015	0.111	0.00785144
20	Ltbp4.19	3.3575e-07	-0.72699	0.025	0.125	0.00940036
21	Ccl21a	0	7.75327	1	0.008	0
21	Lyve1	0	4.96205	0.969	0.004	0
21	Mmrn1	0	4.93398	0.969	0.001	0
21	Gm21541	0	4.46275	0.862	0	0
21	Sdpr.2	0	4.02891	0.938	0.031	0
21	Reln.1	0	3.73897	0.954	0.01	0
21	Cldn5	0	3.70405	0.908	0.001	0
21	Prox1	0	3.19077	0.862	0.01	0
21	Flt4	0	3.09085	0.938	0.001	0
21	Egfl7	0	3.04198	0.954	0.004	0
21	Apold1	0	2.95708	0.692	0.003	0
21	Nts	0	2.92651	0.262	0	0
21	Cdh5	0	2.81072	0.877	0.003	0
21	Kdr	0	2.69445	0.831	0.007	0
21	Fxyd6.2	0	2.68175	0.8	0.018	0
21	Stab1.1	0	2.40045	0.8	0.01	0
21	Sema3d.1	0	2.32691	0.815	0.02	0
21	Tnc.1	0	2.06384	0.508	0.004	0
21	Klhl4	0	1.91574	0.754	0.002	0
21	Tie1	0	1.85068	0.8	0	0
21	Mmrn2	0	1.83493	0.692	0.002	0
21	Clca3a1	0	1.82941	0.538	0.004	0
21	Podxl.1	0	1.78217	0.677	0.015	0
21	Meox1	0	1.77801	0.662	0.003	0
21	Gpm6a.1	0	1.76428	0.754	0.012	0
21	Rasip1	0	1.74806	0.708	0.007	0
21	Adgrf5	0	1.73014	0.523	0.009	0
21	Adgrg3	0	1.72761	0.615	0.002	0
21	Aqp1	0	1.72216	0.415	0.003	0
21	F8	0	1.706	0.492	0.008	0
21	Slc38a4	0	1.66727	0.554	0.003	0
21	Myct1	0	1.65512	0.585	0	0
21	Sema3f.1	0	1.64745	0.615	0.016	0
21	Ptprb	0	1.62837	0.538	0.001	0
21	Cd300lg	0	1.59531	0.631	0.004	0
21	Pcsk6.1	0	1.56392	0.569	0.012	0
21	Pcdh17	0	1.53146	0.323	0.004	0
21	Sox18	0	1.52537	0.538	0	0
21	Sh3gl3	0	1.49216	0.615	0.006	0
21	Gpihbp1	0	1.47904	0.415	0	0
21	Cyyr1	0	1.37273	0.569	0	0
21	Shank3	0	1.34748	0.538	0.003	0
21	Lepr	0	1.34531	0.569	0.009	0
21	Pald1	0	1.2986	0.538	0.006	0
21	She	0	1.27726	0.523	0.003	0
21	Sncaip	0	1.25717	0.462	0.002	0
21	Cyp4b1	0	1.23073	0.431	0.007	0
21	Clec1a	0	1.20994	0.446	0.003	0
21	Sema3a	0	1.19821	0.492	0.003	0
21	Ackr2	0	1.19128	0.431	0.004	0
21	Mall	0	1.18297	0.431	0.007	0
21	Apba2	0	1.1232	0.431	0.001	0
21	Erg	0	1.1059	0.508	0.001	0
21	Emcn	0	1.06914	0.4	0.002	0
21	Sox7	0	1.06766	0.462	0.005	0
21	Tbx1	0	1.05526	0.523	0.001	0
21	Angpt2	0	1.034	0.369	0.004	0
21	Hmcn1	0	1.02005	0.508	0.003	0
21	Robo4	0	0.960944	0.415	0	0
21	Pcp4l1	0	0.944996	0.462	0.001	0
21	Scn3a	0	0.925242	0.354	0.001	0
21	Gpr182	0	0.886925	0.477	0	0
21	Tal1	0	0.872607	0.354	0	0
21	Pkhd1l1	0	0.830532	0.338	0.001	0
21	Ushbp1	0	0.799152	0.277	0	0
21	Plxna4	0	0.780703	0.4	0.004	0
21	Bcl6b	0	0.773672	0.354	0.002	0
21	Adgrl4	0	0.772953	0.354	0.001	0
21	Arap3	0	0.763454	0.415	0.004	0
21	Megf6	0	0.758643	0.292	0.001	0
21	Ablim3	0	0.737663	0.354	0.004	0
21	Cldn11	0	0.731297	0.308	0.002	0
21	Scarf1	0	0.73104	0.323	0.002	0
21	Dll4	0	0.713981	0.385	0.001	0
21	Dysf	0	0.685728	0.385	0.001	0
21	Btnl9	0	0.670563	0.246	0	0
21	Nova2	0	0.661315	0.338	0.001	0
21	Sncg	0	0.620071	0.231	0.001	0
21	Thsd1	0	0.565134	0.246	0.002	0
21	Gm14964	0	0.563802	0.246	0.002	0
21	Grrp1	0	0.563136	0.292	0	0
21	Popdc2	0	0.55994	0.308	0.003	0
21	Adcy4	0	0.495274	0.292	0.003	0
21	Arhgef15	0	0.494379	0.246	0.001	0
21	Sgsm1	0	0.48167	0.262	0.002	0
21	Cda	0	0.475587	0.277	0.002	0
21	Ube2ql1	0	0.464281	0.292	0.001	0
21	Ccm2l	0	0.430019	0.262	0	0
21	Pcdh12	0	0.410246	0.185	0.001	0
21	Scn5a	0	0.40685	0.185	0.001	0
21	Bmx	0	0.39644	0.154	0	0
21	Duox2	0	0.37374	0.185	0	0
21	Foxc2	0	0.364751	0.231	0.002	0
21	4930578C19Rik	0	0.364577	0.138	0	0
21	Syn2	0	0.360674	0.231	0.001	0
21	A830019P07Rik	0	0.307032	0.2	0	0
21	Prex2	9.25827e-300	1.31186	0.523	0.011	2.59213e-295
21	Dmtn	3.79762e-293	0.686747	0.308	0.004	1.06326e-288
21	Kcnn3	4.5288e-288	1.2084	0.415	0.007	1.26797e-283
21	Ecscr.2	4.44845e-284	2.70783	0.892	0.039	1.24548e-279
21	Hoxd9	2.64963e-280	0.763673	0.338	0.005	7.41843e-276
21	Unc45b	7.64539e-279	0.432961	0.262	0.003	2.14056e-274
21	Stc1	1.53491e-276	0.811707	0.2	0.002	4.29745e-272
21	Syn3	4.57333e-274	1.52425	0.631	0.019	1.28044e-269
21	Fgf12	9.30847e-272	0.252992	0.154	0.001	2.60619e-267
21	Kank3	1.75865e-271	1.2428	0.523	0.013	4.92386e-267
21	Plvap.1	2.79631e-266	2.09822	0.462	0.01	7.8291e-262
21	Wscd1	1.43576e-265	0.359376	0.123	0.001	4.01985e-261
21	Ldb2	2.06183e-263	0.939903	0.492	0.012	5.77271e-259
21	Lrg1	1.15693e-258	1.4274	0.492	0.012	3.23916e-254
21	Gng11.3	8.47521e-254	3.69327	0.969	0.053	2.37289e-249
21	Cav1.3	5.94497e-252	2.68307	0.877	0.042	1.66447e-247
21	Ephb4	1.61457e-247	1.01245	0.538	0.015	4.52048e-243
21	Fgd5	9.31102e-239	0.902876	0.462	0.011	2.607e-234
21	Pard6g	3.918e-228	2.47862	0.785	0.037	1.097e-223
21	Snai1.1	5.228e-224	1.35174	0.477	0.013	1.464e-219
21	Nrxn2	4.619e-217	0.58316	0.308	0.005	1.293e-212
21	Mrc1.1	1.016e-214	1.413	0.569	0.019	2.845e-210
21	Unc5b.1	1.307e-214	1.77559	0.6	0.022	3.659e-210
21	Tm4sf1.2	1.047e-207	3.59657	0.769	0.039	2.93e-203
21	Dock6.1	6.848e-205	1.0906	0.523	0.017	1.917e-200
21	Thsd4	3.858e-198	0.35038	0.231	0.003	1.08e-193
21	Parvb.1	5.412e-197	0.849404	0.385	0.01	1.515e-192
21	Sned1.2	9.894e-192	2.10165	0.754	0.039	2.77e-187
21	Susd4	1.779e-191	0.61009	0.277	0.005	4.98e-187
21	Sema6a.1	5.621e-191	1.42409	0.662	0.03	1.574e-186
21	Rnd1.1	4.494e-190	1.70619	0.585	0.023	1.258e-185
21	Fam189a2.1	4.734e-189	1.03767	0.492	0.017	1.325e-184
21	Sh3tc1	1.091e-186	0.836503	0.415	0.012	3.053e-182
21	Ntn1.2	1.222e-186	2.29983	0.831	0.051	3.423e-182
21	Spns2	1.94e-186	1.43048	0.646	0.029	5.432e-182
21	Tub	2.035e-184	0.55029	0.215	0.003	5.698e-180
21	Cav2.1	5.145e-178	1.7987	0.708	0.038	1.441e-173
21	Hspa12b	2.372e-174	0.46709	0.277	0.005	6.642e-170
21	Eng.1	2.883e-174	1.59788	0.6	0.027	8.073e-170
21	Ddah1	4.411e-173	0.694023	0.2	0.003	1.235e-168
21	Pgm5.1	6.679e-171	1.04775	0.523	0.021	1.87e-166
21	45539	2.139e-166	0.653598	0.323	0.008	5.989e-162
21	Arhgap29.4	4.604e-166	2.27514	0.862	0.062	1.289e-161
21	Ramp2.3	1.815e-163	2.64889	0.877	0.067	5.08e-159
21	Lmcd1	3.613e-163	0.884664	0.277	0.006	1.011e-158
21	Pvrl2.2	3.473e-160	1.63457	0.738	0.046	9.723e-156
21	Pgf	6.996e-158	1.32787	0.308	0.008	1.959e-153
21	Ablim2.1	2.58e-157	0.781182	0.369	0.011	7.223e-153
21	Plxna2	2.969e-157	1.03152	0.492	0.02	8.314e-153
21	Il7	6.634e-157	1.10742	0.477	0.019	1.857e-152
21	Tspan18	2.676e-156	0.898334	0.354	0.01	7.491e-152
21	Ptpn14.1	7.014e-155	1.81423	0.677	0.04	1.964e-150
21	Ttc9	1.18e-154	0.701103	0.308	0.008	3.305e-150
21	Clic5.1	5.013e-151	1.50263	0.631	0.035	1.403e-146
21	F2r.2	1.864e-150	2.46736	0.738	0.049	5.219e-146
21	Chp2	2.381e-150	0.344179	0.169	0.002	6.665e-146
21	Dock9	2.703e-149	2.33222	0.8	0.06	7.569e-145
21	Piezo2.2	3.009e-149	1.34594	0.615	0.033	8.425e-145
21	Stab2	3.521e-149	0.61965	0.185	0.003	9.858e-145
21	Gucy1b3	1.664e-142	0.858498	0.323	0.009	4.659e-138
21	Fam65c	8.609e-142	0.338762	0.2	0.003	2.41e-137
21	Lama4.2	3.044e-140	2.40972	0.877	0.075	8.522e-136
21	Cp.20	5.408e-140	2.90905	0.969	0.098	1.514e-135
21	Timp3.21	1.342e-138	4.49173	1	0.112	3.757e-134
21	Itga9.1	2.765e-137	1.01975	0.477	0.022	7.741e-133
21	Bcr.1	6.454e-136	2.56579	0.785	0.063	1.807e-131
21	N4bp3	7.669e-136	1.40872	0.585	0.033	2.147e-131
21	Nid2.1	2.481e-133	0.894692	0.462	0.021	6.946e-129
21	Rassf9	3.853e-132	0.774776	0.323	0.01	1.079e-127
21	Tgm2.4	4.099e-130	2.35349	0.877	0.083	1.148e-125
21	Gja1.3	3.529e-129	1.98426	0.738	0.055	9.879e-125
21	F11r.2	3.526e-128	2.07174	0.769	0.063	9.872e-124
21	Efcc1	4.817e-128	0.482644	0.2	0.004	1.349e-123
21	Mgll.2	7.697e-127	1.38111	0.523	0.028	2.155e-122
21	Ppfibp1.5	1.288e-125	2.62211	0.908	0.097	3.607e-121
21	Tc2n	4.344e-125	0.97741	0.385	0.015	1.216e-120
21	Stox2	1.165e-123	1.20665	0.492	0.026	3.263e-119
21	Col4a1.6	1.301e-123	2.4461	0.892	0.09	3.641e-119
21	Sgcd	4.962e-123	0.413926	0.185	0.003	1.389e-118
21	Abcg2.2	8.53e-123	1.44421	0.615	0.04	2.388e-118
21	Cpne2.1	1.387e-121	1.48076	0.554	0.033	3.884e-117
21	Abi3bp.3	4.957e-121	2.33334	0.862	0.083	1.388e-116
21	Stard8.1	4.662e-120	0.755211	0.369	0.015	1.305e-115
21	Slco2b1.2	7.667e-120	1.1118	0.492	0.026	2.147e-115
21	Ctnnal1	4.058e-119	1.32415	0.585	0.038	1.136e-114
21	Csgalnact1	8.484e-119	0.335421	0.231	0.006	2.375e-114
21	Ednrb.1	6.315e-118	0.831681	0.292	0.009	1.768e-113
21	Ece1.4	8.765e-118	2.83499	0.862	0.091	2.454e-113
21	Hoxd8	2.156e-117	0.605329	0.323	0.011	6.036e-113
21	Nrp2.4	3.723e-117	2.5579	0.769	0.071	1.042e-112
21	Rgs7bp	4.973e-116	0.586216	0.231	0.006	1.392e-111
21	Hey1	3.355e-115	0.525691	0.246	0.007	9.393e-111
21	2900026A02Rik.3	1.037e-114	1.61147	0.723	0.061	2.902e-110
21	Afap1l1	2.05e-114	0.760388	0.308	0.011	5.741e-110
21	Comp	7.243e-114	0.367857	0.108	0.001	2.028e-109
21	Gucy1a3.1	2.023e-113	0.947526	0.338	0.013	5.665e-109
21	Tmem204.1	5.066e-113	0.710881	0.323	0.012	1.418e-108
21	Tppp	3.328e-112	0.553746	0.231	0.006	9.319e-108
21	Tns1.3	1.403e-111	1.98316	0.8	0.08	3.929e-107
21	Nqo1	2.144e-109	0.464592	0.262	0.008	6.004e-105
21	Nos3	2.955e-109	0.455848	0.169	0.003	8.274e-105
21	Gprc5b.1	1.088e-108	1.28917	0.569	0.039	3.045e-104
21	Ltbp4.20	2.168e-108	2.86271	0.954	0.122	6.07e-104
21	Wipf3.2	4.029e-108	1.21914	0.492	0.029	1.128e-103
21	Reep1	6.59e-108	0.636751	0.385	0.018	1.845e-103
21	Tmod2.2	1.418e-107	1.24893	0.569	0.04	3.971e-103
21	Col4a2.3	3.765e-107	1.65227	0.677	0.057	1.054e-102
21	Rhoj.5	1.625e-106	2.14882	0.831	0.086	4.549e-102
21	Rab3il1.1	2.339e-106	0.713631	0.385	0.018	6.548e-102
21	Tnfaip8l1	2.883e-105	0.653539	0.323	0.013	8.071e-101
21	Palm.2	3.16e-105	1.3843	0.554	0.038	8.847e-101
21	Stmn2.2	1.404e-103	1.25139	0.4	0.019	3.93e-99
21	Scn1b.4	1.746e-102	1.45704	0.6	0.046	4.8896e-98
21	Selp	2.185e-102	1.56526	0.246	0.008	6.1176e-98
21	Sult1a1.1	1.256e-101	1.12611	0.477	0.029	3.517e-97
21	Btbd3.1	8.626e-101	0.885969	0.431	0.024	2.4152e-96
21	Prelp.3	1.135e-100	2.16826	0.769	0.08	3.1782e-96
21	Smtn.4	1.672e-100	1.37519	0.585	0.045	4.6819e-96
21	Tnfrsf11a.1	5.67e-100	0.626274	0.338	0.015	1.5874e-95
21	Tgfbi.2	2.584e-99	1.15906	0.492	0.031	7.2334e-95
21	Enho	2.728e-99	0.351858	0.215	0.006	7.6391e-95
21	Gja4	8.456e-99	0.442468	0.185	0.004	2.3676e-94
21	Ipo11	1.4805e-98	1.29967	0.646	0.056	4.145e-94
21	Cracr2b.2	1.198e-97	1.03625	0.477	0.03	3.3542e-93
21	Caskin2	3.3353e-97	1.01406	0.308	0.013	9.3382e-93
21	Nr2f2.18	1.2149e-96	1.83868	0.892	0.109	3.4014e-92
21	Gm11837	4.6622e-96	0.35337	0.169	0.004	1.3053e-91
21	Ccdc141	2.421e-95	0.715724	0.308	0.013	6.7782e-91
21	Atp8a2	2.3044e-94	0.331046	0.215	0.006	6.4518e-90
21	Arhgap23.2	3.1883e-94	0.942585	0.523	0.038	8.9266e-90
21	Hoxa7	4.6986e-93	0.882492	0.431	0.026	1.3155e-88
21	Ppm1f	1.4568e-92	0.780139	0.415	0.024	4.0788e-88
21	Dapk2.2	1.2099e-91	0.847469	0.431	0.026	3.3875e-87
21	Slc45a3.2	1.2557e-89	1.16206	0.492	0.035	3.5157e-85
21	Prss23.5	1.9632e-89	2.25034	0.754	0.082	5.4966e-85
21	Aph1b	1.276e-88	0.774778	0.354	0.018	3.5725e-84
21	Ptprm	2.1304e-88	0.629674	0.277	0.011	5.9648e-84
21	Slc9a3r2.3	2.7447e-88	1.46835	0.538	0.044	7.6846e-84
21	Tinagl1.1	5.8493e-88	1.44211	0.523	0.041	1.6377e-83
21	Pdpn.19	5.8518e-88	2.33364	0.815	0.102	1.6384e-83
21	Tbkbp1	1.0798e-86	0.508983	0.246	0.009	3.0231e-82
21	Myzap.2	1.1452e-86	1.45653	0.554	0.047	3.2064e-82
21	C130074G19Rik	1.1589e-85	0.537797	0.246	0.009	3.2446e-81
21	Rgs16.3	2.415e-85	2.34352	0.569	0.049	6.7615e-81
21	Synpo.1	2.5277e-85	0.820802	0.4	0.024	7.0772e-81
21	Crip2.18	4.2843e-85	1.97075	0.877	0.126	1.1995e-80
21	Mustn1.2	8.1701e-85	0.934588	0.508	0.038	2.2875e-80
21	CR974586.5	1.1979e-83	0.322547	0.154	0.004	3.3538e-79
21	Mical2	4.9337e-83	0.776935	0.354	0.02	1.3813e-78
21	Wwtr1.4	2.7559e-82	1.73212	0.723	0.086	7.7159e-78
21	Csf3	1.0277e-80	1.31225	0.169	0.005	2.8772e-76
21	Calcrl.3	4.5352e-80	1.77138	0.723	0.088	1.2698e-75
21	Lrrc32.2	1.5614e-79	1.33301	0.523	0.044	4.3716e-75
21	Myo7a	2.3713e-79	0.704165	0.308	0.015	6.6393e-75
21	Mical3.2	2.3785e-79	1.37809	0.631	0.066	6.6594e-75
21	Tspan9.1	7.1599e-79	0.952919	0.477	0.038	2.0046e-74
21	Itga1.2	1.1008e-78	0.741014	0.323	0.017	3.082e-74
21	Jup.2	2.3186e-78	1.52801	0.677	0.076	6.4917e-74
21	Kalrn	1.0291e-77	0.52806	0.262	0.011	2.8814e-73
21	Galnt18.1	2.7909e-77	1.21985	0.492	0.041	7.8139e-73
21	Nxn.3	3.6591e-77	1.62952	0.662	0.075	1.0245e-72
21	Plce1.3	1.4753e-76	1.0544	0.569	0.055	4.1306e-72
21	Tjp1.2	2.0243e-75	1.22112	0.677	0.077	5.6676e-71
21	Smagp.4	9.2785e-75	1.18118	0.692	0.081	2.5978e-70
21	Rtkn.1	3.3986e-74	0.718784	0.354	0.022	9.5153e-70
21	Tnfsf10.3	7.3854e-74	1.25577	0.538	0.05	2.0678e-69
21	Meis2.11	3.5164e-73	1.42438	0.754	0.095	9.8451e-69
21	Stard13	3.7244e-73	0.524341	0.308	0.017	1.0427e-68
21	Trim37	8.8207e-73	0.874315	0.585	0.06	2.4696e-68
21	Fgl2.16	1.0043e-72	3.67297	0.908	0.172	2.8119e-68
21	Pros1.4	2.8998e-72	1.67021	0.677	0.084	8.1189e-68
21	Ndrg1.16	3.4616e-72	2.26573	0.815	0.125	9.6919e-68
21	Gm1673.1	6.1661e-72	0.990268	0.369	0.024	1.7264e-67
21	App.20	2.0712e-71	2.3093	0.954	0.186	5.7989e-67
21	Fcgrt.16	6.385e-71	1.48572	0.785	0.109	1.7877e-66
21	Lcn2.3	7.3841e-71	2.107	0.569	0.059	2.0674e-66
21	Myo1b.1	7.4357e-71	0.669826	0.415	0.031	2.0818e-66
21	Rasgrf2	1.0297e-70	0.428547	0.215	0.008	2.8829e-66
21	Plpp1.4	2.4406e-70	1.0349	0.523	0.05	6.8333e-66
21	Tanc1.2	5.3953e-70	1.17988	0.6	0.066	1.5106e-65
21	Plod1.3	5.4616e-70	1.16049	0.554	0.056	1.5292e-65
21	Tmem2.3	7.2811e-70	1.66461	0.677	0.086	2.0386e-65
21	Mtus1.1	1.068e-69	1.00064	0.523	0.051	2.9902e-65
21	Ptrf.19	5.5458e-69	1.68476	0.769	0.108	1.5527e-64
21	Fzd4	1.8104e-68	0.663554	0.354	0.024	5.0688e-64
21	Plekhg1.1	4.5804e-68	0.756877	0.369	0.026	1.2824e-63
21	Rnf152	6.9889e-68	0.265922	0.154	0.004	1.9567e-63
21	Elk3.3	1.0801e-67	1.72918	0.738	0.108	3.0241e-63
21	Amotl1.4	1.5592e-67	1.42818	0.585	0.067	4.3653e-63
21	Emilin1.3	2.2837e-67	0.962399	0.508	0.049	6.3938e-63
21	Lamb1.3	3.7432e-67	1.42189	0.585	0.064	1.048e-62
21	Hoxd3os1	5.0716e-67	0.650074	0.2	0.008	1.4199e-62
21	Foxp2	7.5513e-67	0.518192	0.231	0.01	2.1142e-62
21	Srgap3.1	8.56e-67	0.953847	0.385	0.028	2.3966e-62
21	Chrnb1	1.0528e-66	0.687151	0.323	0.02	2.9476e-62
21	Nhsl2.4	1.8736e-66	0.760653	0.385	0.029	5.2456e-62
21	Sash1.5	2.0399e-66	1.36103	0.662	0.085	5.7112e-62
21	Hspa12a	3.7323e-66	0.607912	0.277	0.015	1.045e-61
21	Ltbp1.2	3.8473e-66	1.18886	0.554	0.058	1.0772e-61
21	Yes1	1.1267e-65	1.43263	0.6	0.071	3.1546e-61
21	Tshz2.18	1.2469e-65	1.72402	0.831	0.133	3.4911e-61
21	Sepp1.18	1.7065e-65	2.80915	0.954	0.229	4.7779e-61
21	Dab2.4	1.8412e-65	1.21112	0.569	0.062	5.1549e-61
21	Col18a1.3	2.6138e-65	1.61263	0.492	0.048	7.3181e-61
21	Hyal2	8.5757e-65	0.452176	0.354	0.025	2.401e-60
21	Ccnd1.19	1.0995e-64	2.2878	0.723	0.108	3.0785e-60
21	Tek.2	1.5719e-64	0.769396	0.4	0.031	4.401e-60
21	Efna1.1	2.0545e-64	0.757785	0.354	0.025	5.7521e-60
21	Nfib.18	2.5715e-64	1.83929	0.846	0.148	7.1998e-60
21	Cd151.4	3.1488e-64	1.39873	0.631	0.081	8.8161e-60
21	Plscr3.3	5.2146e-64	1.01214	0.569	0.064	1.46e-59
21	Glis1	6.0255e-64	0.412341	0.231	0.011	1.687e-59
21	Cdc42bpb.1	1.7875e-63	1.10537	0.554	0.063	5.0046e-59
21	Dst.16	2.2964e-63	1.75754	0.815	0.136	6.4294e-59
21	Ralgds.2	2.4491e-63	1.21042	0.585	0.069	6.8571e-59
21	Ctnna1.16	4.8507e-63	2.06091	0.892	0.181	1.3581e-58
21	Mtss1l	7.9923e-63	0.596138	0.262	0.014	2.2377e-58
21	Exoc3l4	1.9223e-62	0.381481	0.215	0.01	5.3821e-58
21	Cald1.14	3.2477e-62	1.32655	0.708	0.096	9.0928e-58
21	Stxbp6.1	9.8495e-62	0.775896	0.446	0.041	2.7577e-57
21	Epha2.1	1.8438e-61	0.786283	0.431	0.037	5.1622e-57
21	Dtx1.4	3.7245e-61	1.36145	0.631	0.079	1.0428e-56
21	Prkcdbp.7	4.0698e-61	1.30843	0.677	0.091	1.1395e-56
21	Nedd4.17	1.3247e-60	1.98086	0.938	0.19	3.7089e-56
21	BC100451	1.2192e-59	0.261508	0.154	0.005	3.4136e-55
21	Tmtc1.2	2.0386e-59	0.953482	0.462	0.045	5.7078e-55
21	Plcb4.2	2.3057e-59	1.14566	0.554	0.066	6.4556e-55
21	Lmo2.10	1.4851e-58	1.5574	0.723	0.113	4.1579e-54
21	Tspan12.1	2.222e-58	0.493055	0.308	0.021	6.2212e-54
21	Rapgef5	2.6104e-58	0.621695	0.323	0.023	7.3086e-54
21	Plec.10	3.0598e-58	2.00981	0.908	0.206	8.5668e-54
21	Fgd6.2	4.58e-58	0.859575	0.508	0.055	1.2823e-53
21	Fibin.1	5.2404e-58	1.32972	0.246	0.013	1.4672e-53
21	Smad1.3	8.5233e-58	1.65902	0.738	0.128	2.3863e-53
21	Tifa.4	2.5007e-57	0.832835	0.492	0.052	7.0014e-53
21	C77080.1	2.7585e-57	0.71168	0.4	0.035	7.7233e-53
21	Cdc42ep2.4	1.4138e-56	0.886117	0.369	0.03	3.9585e-52
21	Aplp2.15	2.2527e-56	2.6496	0.969	0.302	6.307e-52
21	Sema6b	5.3534e-56	0.545183	0.154	0.005	1.4988e-51
21	Olfm1.3	9.0513e-56	0.846755	0.446	0.044	2.5342e-51
21	S100a16.18	1.2614e-55	1.50709	0.723	0.119	3.5317e-51
21	Igsf3	1.7881e-55	0.718622	0.4	0.037	5.0062e-51
21	Msrb3.4	1.9268e-55	0.909452	0.508	0.059	5.3946e-51
21	Enpp3	2.7979e-55	0.342512	0.246	0.014	7.8335e-51
21	Rbpms.12	4.5737e-55	1.33433	0.708	0.116	1.2805e-50
21	Rai14.1	5.4463e-55	0.767169	0.431	0.043	1.5249e-50
21	Ralb.2	8.1737e-55	1.12722	0.585	0.079	2.2885e-50
21	Ank2.1	4.1944e-54	0.514424	0.338	0.027	1.1743e-49
21	Crybb3	5.051e-54	0.523431	0.231	0.013	1.4142e-49
21	Tcf7l1.2	5.2777e-54	0.938953	0.477	0.053	1.4776e-49
21	Fbln5.3	7.0056e-54	1.13893	0.431	0.043	1.9614e-49
21	Notch1.10	1.3695e-53	1.51864	0.769	0.147	3.8343e-49
21	Zbtb46.1	1.65e-53	0.696075	0.338	0.027	4.6198e-49
21	Tpcn1	3.3615e-53	0.93446	0.492	0.056	9.4114e-49
21	Ecm2.2	4.2486e-53	1.12046	0.523	0.063	1.1895e-48
21	Eln.3	9.0209e-53	0.866691	0.338	0.027	2.5257e-48
21	Chst1.1	1.3277e-52	0.522713	0.231	0.013	3.7174e-48
21	Tgfb2.2	1.9205e-52	1.29908	0.523	0.066	5.377e-48
21	Comt.6	3.7049e-52	1.73662	0.754	0.147	1.0373e-47
21	Ptprk.2	9.8968e-52	0.977508	0.462	0.053	2.7709e-47
21	Nudt4.9	1.3168e-51	2.05395	0.846	0.197	3.6868e-47
21	Ehd2.3	3.1954e-51	1.47822	0.538	0.073	8.9466e-47
21	Ifitm3.19	3.7013e-51	2.58629	0.969	0.276	1.0363e-46
21	Fzd6.1	5.0989e-51	0.705728	0.323	0.026	1.4276e-46
21	Osmr.18	5.6722e-51	1.35278	0.662	0.105	1.5881e-46
21	Bcar1.1	8.27e-51	0.583308	0.354	0.031	2.3154e-46
21	Magi1.2	1.1978e-50	0.500662	0.385	0.037	3.3535e-46
21	Shroom2	2.1274e-50	0.327886	0.215	0.012	5.9564e-46
21	Pdlim4.12	2.3529e-50	1.41185	0.631	0.099	6.5875e-46
21	Tead1.5	3.5705e-50	0.882118	0.585	0.083	9.9968e-46
21	Maf.15	4.0101e-50	2.14885	0.938	0.235	1.1228e-45
21	Hoxb8	5.5089e-50	0.311758	0.123	0.004	1.5424e-45
21	Fmnl2.5	8.0245e-50	1.03215	0.569	0.081	2.2467e-45
21	Mllt4.6	8.8357e-50	1.00678	0.615	0.092	2.4738e-45
21	Frmd4a.2	1.8715e-49	0.701255	0.385	0.037	5.2398e-45
21	Sh2d3c	2.0005e-49	0.814773	0.415	0.042	5.6011e-45
21	Hoxd10	3.422e-49	0.408086	0.215	0.012	9.5809e-45
21	Akap12.9	5.9428e-49	3.21496	0.6	0.095	1.6639e-44
21	Pecam1.10	2.4664e-48	2.08141	0.769	0.17	6.9055e-44
21	Rcan1.7	2.5347e-48	1.61657	0.615	0.094	7.0968e-44
21	Mgat4b.1	2.5494e-48	0.828355	0.477	0.059	7.1378e-44
21	Gm28875	2.8185e-48	0.478247	0.369	0.034	7.8914e-44
21	Stxbp1.1	3.5216e-48	1.06111	0.462	0.056	9.8597e-44
21	Cd9.16	3.6588e-48	2.63509	0.908	0.277	1.0244e-43
21	Jam3.3	5.2991e-48	0.908055	0.338	0.03	1.4836e-43
21	Crim1.12	5.5731e-48	2.04051	0.677	0.127	1.5604e-43
21	1700025G04Rik.2	1.137e-47	0.770652	0.492	0.061	3.1833e-43
21	Pfkfb3.2	1.7061e-47	1.49725	0.508	0.068	4.7767e-43
21	Epas1.3	3.2547e-47	1.34426	0.585	0.091	9.1126e-43
21	Susd2.2	5.3716e-47	0.663745	0.338	0.031	1.504e-42
21	Rasgrp3.4	8.0536e-47	1.16747	0.554	0.078	2.2548e-42
21	Etl4.1	1.165e-46	0.561036	0.385	0.04	3.2617e-42
21	Dusp3.9	1.1692e-46	1.53163	0.646	0.115	3.2736e-42
21	Itpripl2.4	1.2652e-46	0.965396	0.508	0.068	3.5422e-42
21	Gata2.4	2.3396e-46	0.867288	0.4	0.043	6.5503e-42
21	Dock4	2.7615e-46	0.632984	0.2	0.011	7.7316e-42
21	Sirpa.2	8.9856e-46	0.935154	0.477	0.061	2.5158e-41
21	Dlc1.3	9.9605e-46	1.05431	0.462	0.058	2.7887e-41
21	Pgm1.1	2.159e-45	0.854582	0.538	0.078	6.0449e-41
21	Cgnl1.2	2.2707e-45	0.753984	0.431	0.05	6.3575e-41
21	Zfp521.1	2.3826e-45	0.314614	0.323	0.028	6.6707e-41
21	Cdc42bpa.3	3.0511e-45	0.873659	0.523	0.074	8.5423e-41
21	Pea15a.7	3.2796e-45	1.19206	0.692	0.13	9.1823e-41
21	Bok.2	3.4947e-45	0.722595	0.431	0.05	9.7843e-41
21	Plxnd1.2	1.9505e-44	0.694073	0.369	0.038	5.4611e-40
21	Hip1.2	2.1131e-44	0.750463	0.415	0.047	5.9163e-40
21	Adamts4.3	2.1388e-44	1.17352	0.431	0.05	5.9883e-40
21	Ifitm2.19	3.3787e-44	1.8316	0.862	0.21	9.4596e-40
21	Igfbp7.21	7.2119e-44	1.75825	0.738	0.135	2.0192e-39
21	Nr3c2	1.1495e-43	0.60728	0.262	0.02	3.2184e-39
21	4931406P16Rik.1	3.0383e-43	1.54391	0.769	0.181	8.5067e-39
21	Dab2ip.3	4.4629e-43	0.682856	0.385	0.043	1.2495e-38
21	Pdgfa.2	4.7425e-43	1.12654	0.338	0.034	1.3278e-38
21	Esam	8.1538e-43	0.277474	0.154	0.007	2.2829e-38
21	Pxdc1.1	1.0787e-42	1.18047	0.554	0.084	3.0203e-38
21	Rab11fip5.1	1.2072e-42	0.445382	0.369	0.039	3.3799e-38
21	Slfn3	1.6139e-42	0.29026	0.123	0.005	4.5186e-38
21	Dlg1.1	2.1554e-42	1.61386	0.723	0.162	6.0346e-38
21	Pkia	2.3563e-42	0.286503	0.262	0.02	6.597e-38
21	Nckap1.11	2.8705e-42	1.16616	0.6	0.107	8.0367e-38
21	Lbp.19	3.1424e-42	1.22336	0.6	0.097	8.7981e-38
21	Efnb2.1	3.2745e-42	0.81024	0.446	0.056	9.168e-38
21	Klf10.7	4.0884e-42	1.77065	0.615	0.114	1.1447e-37
21	Selm.17	5.1965e-42	1.01391	0.738	0.141	1.4549e-37
21	Timp4.1	1.2124e-41	1.60436	0.338	0.035	3.3945e-37
21	Cnksr3	1.3418e-41	0.666039	0.338	0.034	3.7568e-37
21	Cpne8.3	2.3657e-41	0.645098	0.431	0.054	6.6236e-37
21	Ctdspl.1	2.9338e-41	0.786491	0.431	0.056	8.214e-37
21	Degs1.5	5.4565e-41	1.75018	0.785	0.205	1.5277e-36
21	Upp1.2	8.3387e-41	0.519438	0.292	0.026	2.3347e-36
21	Tmem109.3	9.4976e-41	1.24373	0.569	0.098	2.6591e-36
21	Slco3a1.9	1.138e-40	1.39615	0.646	0.128	3.1861e-36
21	Syne3	1.2617e-40	0.576073	0.292	0.026	3.5324e-36
21	Pam.16	1.6247e-40	1.2346	0.615	0.113	4.5488e-36
21	Fam174b.1	1.8126e-40	0.750466	0.323	0.032	5.0749e-36
21	Id1.3	2.0989e-40	2.24524	0.508	0.08	5.8765e-36
21	Cttnbp2nl.5	2.1332e-40	0.890694	0.492	0.074	5.9725e-36
21	Filip1	3.4163e-40	0.457104	0.215	0.015	9.5648e-36
21	Slc39a4	3.4185e-40	0.533338	0.277	0.024	9.5711e-36
21	Mid2	5.748e-40	0.410214	0.292	0.027	1.6093e-35
21	Fam65a.1	6.1169e-40	0.819314	0.462	0.065	1.7126e-35
21	Ahnak2.2	6.6745e-40	0.931522	0.385	0.046	1.8687e-35
21	Sntb2.12	1.0477e-39	1.20763	0.615	0.114	2.9334e-35
21	Wdfy3.4	1.1001e-39	0.645759	0.462	0.065	3.0802e-35
21	Tmem86a.1	1.1695e-39	0.512024	0.246	0.019	3.2744e-35
21	Gngt2.13	1.422e-39	1.23029	0.738	0.16	3.9814e-35
21	Rras.11	1.5099e-39	1.25157	0.662	0.135	4.2273e-35
21	Cd63.20	1.5182e-39	1.63027	0.831	0.204	4.2506e-35
21	Zcchc14.3	2.0125e-39	1.06202	0.431	0.059	5.6345e-35
21	Raph1.10	2.852e-39	1.11423	0.615	0.116	7.985e-35
21	Bst2.15	3.475e-39	1.92083	0.892	0.298	9.7292e-35
21	Tcf4.15	3.5108e-39	1.91413	0.923	0.316	9.8296e-35
21	Kctd17	4.3612e-39	0.320146	0.231	0.017	1.221e-34
21	Card10.1	4.5454e-39	0.384811	0.262	0.022	1.2726e-34
21	Tns2.3	5.0925e-39	0.973256	0.431	0.058	1.4258e-34
21	Myadm.16	1.0528e-38	1.44111	0.692	0.148	2.9477e-34
21	Il6st.10	1.7418e-38	2.11573	0.862	0.273	4.8767e-34
21	Dock1.3	1.9258e-38	0.817461	0.446	0.064	5.3919e-34
21	Lhfpl2	2.432e-38	0.601144	0.215	0.015	6.8092e-34
21	Utrn.12	2.4896e-38	1.84511	0.862	0.272	6.9705e-34
21	Clstn1.6	2.4917e-38	1.03794	0.569	0.102	6.9762e-34
21	Pear1.2	2.5491e-38	0.715002	0.446	0.061	7.137e-34
21	Shc1.2	3.6503e-38	1.14946	0.677	0.145	1.022e-33
21	Phldb2.2	4.0228e-38	0.71704	0.369	0.044	1.1263e-33
21	Laptm4a.15	5.0109e-38	1.77921	0.969	0.412	1.4029e-33
21	Bmpr2.14	5.1933e-38	1.15153	0.662	0.14	1.454e-33
21	Ltc4s.1	5.5137e-38	0.737859	0.215	0.016	1.5437e-33
21	Ifi44.3	7.1363e-38	0.652434	0.369	0.044	1.998e-33
21	Luzp1.6	9.6667e-38	1.28055	0.585	0.113	2.7065e-33
21	Nfat5.11	1.1649e-37	2.23922	0.862	0.311	3.2615e-33
21	Synm.4	2.2959e-37	0.855578	0.4	0.053	6.4281e-33
21	Sgk3.2	4.3516e-37	0.918637	0.538	0.091	1.2184e-32
21	Arrb1	5.6897e-37	0.891016	0.462	0.069	1.593e-32
21	Slc43a3.12	6.433e-37	1.01076	0.569	0.097	1.8011e-32
21	Cuedc1	7.1435e-37	0.721401	0.4	0.053	2e-32
21	Tanc2.1	9.4623e-37	0.778449	0.354	0.042	2.6492e-32
21	Cnn3.15	1.1141e-36	1.66856	0.785	0.217	3.1192e-32
21	Ctsl.20	1.3247e-36	1.66005	0.846	0.221	3.7088e-32
21	Trim47.1	1.4134e-36	0.537258	0.262	0.023	3.9573e-32
21	Tnfaip2.5	1.6596e-36	1.35192	0.523	0.085	4.6465e-32
21	Csrp2.17	1.8594e-36	0.748678	0.631	0.117	5.2061e-32
21	Ptpn12.4	1.8858e-36	1.24277	0.6	0.119	5.2798e-32
21	Lhfp.4	2.3358e-36	0.620579	0.415	0.056	6.5397e-32
21	Arhgef7	3.2389e-36	1.15272	0.538	0.097	9.0683e-32
21	Myo5b	3.8332e-36	0.297553	0.231	0.019	1.0732e-31
21	Phactr2.4	3.8972e-36	0.779951	0.492	0.079	1.0911e-31
21	Timp2.19	4.5124e-36	1.47523	0.892	0.256	1.2634e-31
21	Epb41l2.11	4.822e-36	1.39896	0.738	0.19	1.3501e-31
21	Gas2l1.2	4.9078e-36	0.759494	0.385	0.05	1.3741e-31
21	Reep3.8	4.9771e-36	1.59124	0.785	0.229	1.3935e-31
21	Igfbp5.3	5.1598e-36	2.73811	0.492	0.08	1.4446e-31
21	Zdhhc2.1	7.4215e-36	0.479504	0.354	0.042	2.0779e-31
21	Ctla2a.16	8.6055e-36	0.918664	0.646	0.124	2.4094e-31
21	Enpp4.1	1.1964e-35	0.761023	0.446	0.067	3.3496e-31
21	Tspan4.3	1.5839e-35	0.689893	0.446	0.065	4.4346e-31
21	Marcks.19	1.6018e-35	0.992429	0.908	0.258	4.4846e-31
21	Ahnak.17	1.8003e-35	1.97971	0.969	0.376	5.0405e-31
21	Cxx1a.3	2.4602e-35	0.86618	0.431	0.063	6.8881e-31
21	Ppp1r2.13	4.1057e-35	2.21638	0.862	0.339	1.1495e-30
21	Klf4.18	7.3361e-35	1.99164	0.846	0.255	2.054e-30
21	Pdgfb.1	7.9569e-35	0.505203	0.169	0.011	2.2278e-30
21	Nrcam.1	8.7922e-35	0.445129	0.231	0.019	2.4616e-30
21	Ubtd1	1.0494e-34	0.39568	0.292	0.03	2.9381e-30
21	Dll1	1.1478e-34	0.251254	0.169	0.011	3.2136e-30
21	Cpd.9	1.2434e-34	1.0979	0.554	0.105	3.4812e-30
21	Ackr3.5	1.3254e-34	1.22049	0.523	0.088	3.7108e-30
21	Marcksl1.16	1.4475e-34	1.50134	0.738	0.184	4.0527e-30
21	Agrn.2	1.7732e-34	0.6059	0.369	0.048	4.9647e-30
21	Asah2	2.4596e-34	0.286506	0.246	0.022	6.8864e-30
21	Cyb5r3.5	3.4036e-34	1.70117	0.723	0.198	9.5294e-30
21	Ptgfrn.3	3.4136e-34	0.840846	0.477	0.079	9.5573e-30
21	Cxx1b	4.5932e-34	0.58346	0.338	0.04	1.286e-29
21	Cmtm8.2	4.8782e-34	0.558311	0.292	0.031	1.3658e-29
21	Emid1.2	6.5261e-34	0.477487	0.231	0.019	1.8272e-29
21	Peak1.8	8.309e-34	1.30784	0.692	0.168	2.3263e-29
21	Dusp6.2	8.5091e-34	1.00666	0.492	0.082	2.3824e-29
21	Sptbn1.14	9.4545e-34	2.39842	0.923	0.447	2.6471e-29
21	Col23a1.1	1.186e-33	0.616554	0.262	0.025	3.3205e-29
21	Adamtsl1.3	1.1931e-33	0.874364	0.369	0.049	3.3405e-29
21	Thsd7a.3	1.1978e-33	0.796374	0.415	0.06	3.3537e-29
21	Fkbp1a.13	1.4942e-33	1.7837	0.877	0.373	4.1834e-29
21	Lmna.18	1.6111e-33	2.0616	0.815	0.248	4.5107e-29
21	Pdlim1.8	2.0143e-33	2.11985	0.723	0.206	5.6397e-29
21	Jag1.1	2.2068e-33	0.546535	0.338	0.042	6.1787e-29
21	Gna12.1	2.7562e-33	0.697551	0.477	0.079	7.7167e-29
21	Stap2.2	2.7758e-33	0.719229	0.292	0.032	7.7716e-29
21	Fermt2.18	3.4027e-33	0.820083	0.6	0.118	9.5268e-29
21	Nexn	3.5543e-33	0.315303	0.246	0.023	9.9513e-29
21	Map7d1.10	4.1175e-33	1.01181	0.662	0.149	1.1528e-28
21	Dhrs3.4	4.5682e-33	0.7531	0.477	0.079	1.279e-28
21	Gas6.17	5.5137e-33	0.925178	0.538	0.098	1.5437e-28
21	Anxa5.19	5.9254e-33	1.56735	0.862	0.289	1.659e-28
21	Tspan6	6.9414e-33	0.353705	0.262	0.026	1.9435e-28
21	Wipi1.5	8.6929e-33	0.662881	0.415	0.063	2.4339e-28
21	Emp1.20	8.805e-33	2.34952	0.646	0.153	2.4652e-28
21	Pcdhb14	9.4895e-33	0.310991	0.108	0.005	2.6569e-28
21	Gm10600	1.0444e-32	0.660057	0.2	0.016	2.9242e-28
21	Thy1.17	1.4792e-32	1.43637	0.692	0.167	4.1414e-28
21	Snrk	1.693e-32	1.34348	0.631	0.145	4.74e-28
21	Cfap43.2	1.8633e-32	1.06969	0.523	0.096	5.2167e-28
21	Arhgef12.12	3.0754e-32	1.20326	0.723	0.189	8.6104e-28
21	Parva.4	3.1712e-32	0.915797	0.462	0.079	8.8788e-28
21	Nfia.17	3.9677e-32	1.03709	0.708	0.166	1.1109e-27
21	Rab11a.6	4.6247e-32	1.404	0.831	0.294	1.2948e-27
21	Cul7	4.9452e-32	0.490801	0.292	0.033	1.3845e-27
21	Anxa2.18	5.2245e-32	1.67602	0.862	0.275	1.4627e-27
21	Fn1.3	5.5967e-32	0.591898	0.477	0.076	1.567e-27
21	Stx3.2	5.7741e-32	0.854993	0.4	0.06	1.6166e-27
21	Cdc42ep1.1	7.0244e-32	0.762198	0.308	0.036	1.9667e-27
21	Tnfrsf10b	8.6103e-32	0.358125	0.262	0.026	2.4107e-27
21	Mr1.1	9.7645e-32	0.495263	0.323	0.04	2.7339e-27
21	Flrt2.2	1.1959e-31	0.851758	0.462	0.074	3.3483e-27
21	Sptan1.6	1.6299e-31	1.34085	0.877	0.308	4.5633e-27
21	Itga5.11	1.6989e-31	0.842673	0.523	0.096	4.7566e-27
21	Tcn2.3	1.9925e-31	0.758623	0.477	0.083	5.5786e-27
21	Tril.1	2.0997e-31	0.674698	0.215	0.019	5.8788e-27
21	Rcn3.8	2.1065e-31	0.792116	0.538	0.102	5.8978e-27
21	Hspg2.3	2.6022e-31	1.14487	0.446	0.074	7.2857e-27
21	Rnase4.19	3.1267e-31	0.738227	0.662	0.135	8.7542e-27
21	Scamp1.3	3.2275e-31	0.823357	0.4	0.061	9.0364e-27
21	Serpinh1.20	4.1611e-31	0.778137	0.585	0.11	1.165e-26
21	Chst15.3	4.2067e-31	0.775733	0.415	0.064	1.1778e-26
21	Gm4951.4	4.3627e-31	0.79683	0.369	0.052	1.2215e-26
21	Aebp1.20	4.6072e-31	0.595807	0.569	0.104	1.2899e-26
21	Fscn1.2	6.0453e-31	0.440269	0.4	0.059	1.6926e-26
21	Kctd11.4	8.7115e-31	1.05843	0.323	0.042	2.439e-26
21	Piezo1.4	1.1308e-30	1.05373	0.554	0.117	3.166e-26
21	Ptpre.2	2.0778e-30	0.887902	0.415	0.064	5.8175e-26
21	Gas7.4	2.7604e-30	0.695309	0.415	0.065	7.7287e-26
21	Git1	3.2988e-30	0.710259	0.431	0.072	9.236e-26
21	Creb3l2.14	4.3381e-30	0.8513	0.631	0.142	1.2146e-25
21	Mest	5.8152e-30	0.352987	0.185	0.014	1.6281e-25
21	Zfp423	9.6779e-30	0.314497	0.2	0.017	2.7096e-25
21	Ier3.19	1.166e-29	1.66928	0.677	0.168	3.2647e-25
21	Wwc2.3	1.3211e-29	0.645231	0.4	0.065	3.6987e-25
21	Cdc42ep5.3	1.6463e-29	0.601367	0.4	0.063	4.6094e-25
21	Ctsd.15	2.2446e-29	1.71541	0.8	0.279	6.2845e-25
21	Pparg	2.3669e-29	0.305972	0.138	0.008	6.6267e-25
21	St8sia6.2	3.1467e-29	0.722624	0.462	0.079	8.8102e-25
21	Syne1.1	3.2366e-29	1.05053	0.477	0.089	9.062e-25
21	Iigp1.18	5.7832e-29	1.78363	0.708	0.189	1.6192e-24
21	Flnc.2	6.1725e-29	0.380645	0.292	0.035	1.7282e-24
21	Yap1.4	6.7486e-29	0.843911	0.415	0.072	1.8895e-24
21	Ttc28.9	9.2957e-29	0.882753	0.585	0.129	2.6026e-24
21	Id3.18	1.0148e-28	1.8765	0.754	0.238	2.8413e-24
21	Tnxb.8	1.1002e-28	1.21349	0.508	0.094	3.0803e-24
21	Sgk1.17	1.117e-28	2.23797	0.723	0.225	3.1274e-24
21	Fry.6	1.4042e-28	0.946128	0.554	0.118	3.9315e-24
21	Rpsa.14	1.4467e-28	-1.7305	0.938	0.967	4.0506e-24
21	Creb5.4	1.6119e-28	0.914445	0.477	0.086	4.5129e-24
21	Cped1.4	1.9282e-28	0.913742	0.4	0.065	5.3984e-24
21	Mpp7.2	2.2804e-28	0.778129	0.446	0.082	6.3847e-24
21	Arl4a.13	2.9849e-28	1.1725	0.769	0.246	8.3571e-24
21	Actn4.5	5.8025e-28	1.60153	0.831	0.317	1.6246e-23
21	Prkg1	6.7139e-28	0.299643	0.154	0.011	1.8798e-23
21	Nov.2	6.8045e-28	0.382282	0.231	0.023	1.9051e-23
21	Capn2.6	7.766e-28	0.948338	0.523	0.114	2.1743e-23
21	Loxl2.3	8.5847e-28	0.940055	0.369	0.057	2.4035e-23
21	Serpina3f.2	8.7266e-28	0.752255	0.262	0.03	2.4433e-23
21	Rftn2	1.0928e-27	0.317099	0.246	0.027	3.0596e-23
21	Zfhx3.14	1.3948e-27	0.859021	0.492	0.098	3.905e-23
21	Lrrc58.11	1.5436e-27	1.1309	0.754	0.236	4.3216e-23
21	Apc.4	1.7237e-27	1.1722	0.738	0.226	4.8261e-23
21	Asap2.1	1.8568e-27	0.442893	0.369	0.057	5.1987e-23
21	Trib1.17	2.4496e-27	1.49481	0.677	0.19	6.8585e-23
21	Ctsb.14	3.0506e-27	1.13079	0.846	0.292	8.541e-23
21	Triobp.1	3.0654e-27	0.865344	0.538	0.119	8.5826e-23
21	Epn2.2	3.5138e-27	0.760122	0.323	0.046	9.8379e-23
21	Map4k5.2	3.5671e-27	0.584467	0.492	0.097	9.9872e-23
21	Atp11c	5.6502e-27	0.77889	0.538	0.116	1.5819e-22
21	Casp12.4	5.7309e-27	0.760201	0.4	0.068	1.6045e-22
21	Celsr1	5.811e-27	0.364153	0.262	0.03	1.627e-22
21	Map3k6	6.2166e-27	0.389848	0.277	0.034	1.7405e-22
21	Tulp4.5	6.3933e-27	1.18484	0.723	0.232	1.79e-22
21	Frmd6.16	6.6905e-27	1.18831	0.615	0.152	1.8732e-22
21	Calu.16	8.6951e-27	1.16736	0.754	0.243	2.4344e-22
21	Icam1.12	9.7505e-27	1.97679	0.646	0.185	2.7299e-22
21	Hjurp.2	1.0843e-26	1.18499	0.6	0.146	3.0359e-22
21	Esyt2.13	1.2035e-26	1.34873	0.785	0.269	3.3695e-22
21	Arsj	1.5109e-26	0.266366	0.123	0.007	4.2302e-22
21	Rgl1.3	1.5149e-26	0.579898	0.385	0.063	4.2415e-22
21	Arhgap42.3	1.7405e-26	0.540929	0.323	0.047	4.873e-22
21	Wbscr27	1.8127e-26	0.255924	0.246	0.028	5.0751e-22
21	Dnajb5	1.8488e-26	0.417799	0.292	0.038	5.1763e-22
21	Tax1bp3.4	2.0317e-26	0.902947	0.492	0.103	5.6883e-22
21	Ifnar2.10	2.0365e-26	0.944646	0.708	0.206	5.7018e-22
21	Maff.19	2.1928e-26	1.99603	0.646	0.184	6.1395e-22
21	Leprot.4	2.8666e-26	0.896552	0.538	0.124	8.0259e-22
21	Cd47.11	3.7778e-26	1.65584	0.954	0.545	1.0577e-21
21	Kdelc2.3	4.2023e-26	0.639008	0.354	0.055	1.1766e-21
21	Cmtm3.4	4.3474e-26	0.75218	0.431	0.079	1.2172e-21
21	Hes1.14	4.4235e-26	2.01387	0.631	0.173	1.2385e-21
21	Gm15655.1	4.5011e-26	0.340724	0.215	0.022	1.2602e-21
21	Erf.3	4.982e-26	0.725335	0.462	0.091	1.3948e-21
21	Rpl32.15	4.9972e-26	-1.47574	0.908	0.978	1.3991e-21
21	Tead4	7.6462e-26	0.271413	0.138	0.01	2.1408e-21
21	Rhoc.17	7.7807e-26	0.849307	0.631	0.155	2.1784e-21
21	Plekho2.9	7.8121e-26	0.999177	0.585	0.14	2.1872e-21
21	Gng12.14	8.0494e-26	1.2415	0.6	0.161	2.2537e-21
21	Bhlhe40.17	8.8573e-26	1.47474	0.769	0.248	2.4799e-21
21	Glud1.7	9.1654e-26	1.26343	0.831	0.332	2.5661e-21
21	Homer3	1.0108e-25	0.430562	0.231	0.025	2.8301e-21
21	Tspan2	1.0869e-25	0.292574	0.154	0.012	3.043e-21
21	Prkd2	1.1172e-25	0.735038	0.508	0.106	3.128e-21
21	Rbms1.12	1.1812e-25	1.3393	0.862	0.355	3.3072e-21
21	Rps9.14	1.3248e-25	-1.29475	0.969	0.974	3.7092e-21
21	Trip10.3	1.5996e-25	0.724519	0.4	0.072	4.4787e-21
21	St3gal6.1	1.8534e-25	0.72034	0.446	0.084	5.1892e-21
21	Pacsin3	2.0789e-25	0.498898	0.231	0.026	5.8205e-21
21	Bvht	2.0868e-25	0.42565	0.154	0.012	5.8427e-21
21	Flot1.4	2.0943e-25	0.609461	0.492	0.106	5.8637e-21
21	Serpinb6a.17	2.3671e-25	1.03657	0.754	0.225	6.6275e-21
21	Rasa4.2	2.6323e-25	0.634385	0.246	0.029	7.3699e-21
21	Gm9780.2	3.0087e-25	0.43359	0.262	0.033	8.4238e-21
21	Pxn.6	3.1518e-25	0.925726	0.631	0.169	8.8245e-21
21	Igfbp4.19	3.3407e-25	0.849794	0.692	0.176	9.3532e-21
21	4833403J16Rik	3.596e-25	0.51859	0.231	0.026	1.0068e-20
21	Sertad1.8	3.9264e-25	1.20636	0.646	0.19	1.0993e-20
21	Arhgef28.1	4.2086e-25	0.38939	0.231	0.026	1.1783e-20
21	Rnf141	4.2087e-25	0.709505	0.385	0.067	1.1783e-20
21	Ddit4.3	4.2975e-25	1.03691	0.415	0.078	1.2032e-20
21	Adam10.2	5.2116e-25	1.00666	0.708	0.221	1.4591e-20
21	Mageh1.1	5.2668e-25	0.381631	0.262	0.033	1.4746e-20
21	Cyb5a.11	5.8453e-25	1.49438	0.831	0.344	1.6366e-20
21	Serpine2.21	5.8678e-25	0.88043	0.585	0.134	1.6429e-20
21	Nid1.19	6.6937e-25	0.935015	0.508	0.106	1.8741e-20
21	Spats2l.2	7.539e-25	0.455641	0.277	0.037	2.1108e-20
21	Grb10.2	7.6347e-25	0.527283	0.292	0.041	2.1376e-20
21	Vcl.13	9.1422e-25	0.810016	0.538	0.126	2.5596e-20
21	Sptlc2.2	9.4812e-25	1.02296	0.662	0.199	2.6546e-20
21	Rps18.15	1.3007e-24	-1.41196	0.954	0.974	3.6417e-20
21	Plcd1	1.3342e-24	0.631816	0.231	0.027	3.7356e-20
21	Flrt3.4	1.4857e-24	0.594618	0.338	0.054	4.1595e-20
21	Ctnnd1.5	1.498e-24	0.846347	0.446	0.091	4.1942e-20
21	Kcnk5	1.5086e-24	0.569337	0.292	0.041	4.2237e-20
21	Fndc1.2	1.5782e-24	0.52183	0.246	0.029	4.4185e-20
21	Nfic.6	1.6452e-24	1.03989	0.538	0.132	4.6062e-20
21	Ift43.4	1.6463e-24	0.720051	0.4	0.075	4.6094e-20
21	Nfkbia.19	1.8356e-24	2.29277	0.877	0.461	5.1394e-20
21	Hoxb7	2.2313e-24	0.308296	0.154	0.013	6.2471e-20
21	Pacsin2.1	2.4871e-24	0.902997	0.508	0.12	6.9634e-20
21	Spry4.1	2.863e-24	0.323403	0.169	0.015	8.0159e-20
21	Rps19.16	3.0049e-24	-1.55886	0.908	0.977	8.4132e-20
21	Arsa	3.0652e-24	0.536494	0.292	0.042	8.5819e-20
21	Rpl19.12	3.417e-24	-1.26978	0.923	0.981	9.5668e-20
21	Cyr61.18	3.9269e-24	1.02877	0.585	0.14	1.0994e-19
21	Rpl39.14	3.9477e-24	-1.54682	0.954	0.947	1.1053e-19
21	Igfbp3.1	4.3188e-24	0.708	0.215	0.023	1.2092e-19
21	Mylk.3	4.4918e-24	0.609353	0.338	0.054	1.2576e-19
21	Lrrn4cl.2	4.821e-24	0.399577	0.323	0.048	1.3498e-19
21	Stx2	4.8816e-24	0.494179	0.292	0.042	1.3668e-19
21	Uaca.1	5.2026e-24	0.338145	0.262	0.034	1.4566e-19
21	Enpp5.1	5.3733e-24	0.626269	0.277	0.038	1.5044e-19
21	F2rl1.1	5.4044e-24	0.732216	0.354	0.06	1.5131e-19
21	Bik	5.4965e-24	0.587437	0.215	0.024	1.5389e-19
21	Rps10.14	5.7547e-24	-1.3075	0.954	0.977	1.6112e-19
21	Foxc1.1	6.1602e-24	0.499218	0.231	0.027	1.7247e-19
21	S100a11.18	6.1788e-24	1.66609	0.938	0.581	1.7299e-19
21	Cobll1.1	6.5125e-24	0.593216	0.4	0.075	1.8234e-19
21	Dsg2.1	7.6101e-24	0.727396	0.262	0.034	2.1307e-19
21	Cd200.12	7.7341e-24	0.864975	0.585	0.141	2.1654e-19
21	Ptms.16	7.8741e-24	1.1441	0.862	0.331	2.2046e-19
21	Gnas.13	8.0305e-24	1.16309	0.985	0.784	2.2484e-19
21	Rps3a1.15	8.6635e-24	-1.24464	0.923	0.982	2.4256e-19
21	Rps24.16	8.6793e-24	-1.56313	0.969	0.973	2.43e-19
21	Rps27.17	9.6991e-24	-1.80096	0.985	0.979	2.7156e-19
21	Heph.1	1.1564e-23	0.269277	0.185	0.018	3.2378e-19
21	Rps13.16	1.244e-23	-1.45034	0.892	0.963	3.4828e-19
21	AA467197.4	1.2837e-23	0.75253	0.277	0.038	3.5941e-19
21	2510009E07Rik.2	1.4396e-23	0.414491	0.277	0.038	4.0305e-19
21	Klf9.19	1.4701e-23	1.2027	0.631	0.182	4.116e-19
21	Npdc1.13	1.488e-23	0.658454	0.492	0.108	4.1662e-19
21	Afap1.1	1.5005e-23	0.588527	0.385	0.071	4.2012e-19
21	Rpl23.15	1.6421e-23	-1.1748	0.954	0.978	4.5975e-19
21	Fbn1.4	1.6955e-23	0.414703	0.446	0.086	4.7472e-19
21	Dpysl2.12	2.1709e-23	0.801971	0.6	0.155	6.078e-19
21	Itgb1.18	2.193e-23	1.21985	0.831	0.335	6.1399e-19
21	Grk5	2.5307e-23	0.40073	0.262	0.035	7.0855e-19
21	Abca1.15	2.7491e-23	1.46959	0.785	0.297	7.697e-19
21	Rpl10a.15	3.6068e-23	-1.44689	0.846	0.944	1.0098e-18
21	Flnb.4	4.1219e-23	0.719945	0.585	0.149	1.154e-18
21	Rock2.12	4.1946e-23	1.25117	0.8	0.308	1.1744e-18
21	Icam2.2	4.2618e-23	0.827796	0.462	0.096	1.1932e-18
21	Rspo3.4	4.7003e-23	0.384426	0.323	0.05	1.316e-18
21	Rps5.15	5.4751e-23	-1.31884	0.923	0.976	1.5329e-18
21	Rpl27a.14	5.5388e-23	-1.3474	0.908	0.959	1.5508e-18
21	Myo6.3	6.602e-23	0.678736	0.431	0.088	1.8484e-18
21	Rpl12.16	6.8073e-23	-1.66937	0.938	0.962	1.9059e-18
21	Rpl8.15	7.947e-23	-1.30832	0.969	0.968	2.225e-18
21	Socs5	8.7211e-23	0.399108	0.323	0.052	2.4417e-18
21	Casp4.14	8.7893e-23	1.01613	0.677	0.199	2.4608e-18
21	Ank.2	9.0038e-23	0.493486	0.385	0.071	2.5209e-18
21	Plscr4.3	1.1036e-22	0.459044	0.277	0.039	3.0899e-18
21	Rpl11.14	1.1647e-22	-1.22809	0.938	0.971	3.2608e-18
21	Rps27a.14	1.1924e-22	-1.09347	0.969	0.978	3.3385e-18
21	Pde2a.3	1.3695e-22	0.63321	0.462	0.094	3.8344e-18
21	Lgmn.10	1.4149e-22	0.759314	0.569	0.145	3.9614e-18
21	Rpl37.10	1.428e-22	-1.15	0.923	0.978	3.9982e-18
21	Arhgef10	1.4341e-22	0.457008	0.385	0.071	4.0153e-18
21	Atf3.17	1.4351e-22	1.69812	0.708	0.238	4.0179e-18
21	Rps4x.14	1.5671e-22	-1.21122	0.908	0.978	4.3877e-18
21	Rpl13.15	1.7939e-22	-1.18746	0.969	0.982	5.0226e-18
21	Fam98b	1.9356e-22	0.936629	0.523	0.132	5.4193e-18
21	Rsu1.6	3.0515e-22	0.907399	0.615	0.177	8.5436e-18
21	Myo1c.10	3.0637e-22	0.881488	0.631	0.184	8.5777e-18
21	Zfpm2.1	3.0912e-22	0.279239	0.185	0.019	8.6549e-18
21	Noct.11	3.2061e-22	1.38349	0.477	0.114	8.9764e-18
21	Rps15a.15	3.2549e-22	-1.66214	0.938	0.934	9.1131e-18
21	Ston2	3.2688e-22	0.429479	0.169	0.016	9.152e-18
21	Gnai2.13	3.4608e-22	1.2209	0.923	0.682	9.6894e-18
21	Sox4.5	3.6599e-22	0.556903	0.446	0.091	1.0247e-17
21	Tln2	4.094e-22	0.354909	0.215	0.026	1.1462e-17
21	Cd52.19	4.2075e-22	-3.10424	0.123	0.743	1.178e-17
21	Iffo2.2	4.4008e-22	0.547406	0.338	0.059	1.2321e-17
21	Xdh.7	4.6888e-22	0.871235	0.446	0.098	1.3128e-17
21	Zcchc24.3	5.3832e-22	0.693356	0.4	0.079	1.5072e-17
21	Ppic.3	5.5599e-22	0.45006	0.385	0.071	1.5567e-17
21	Ssh1.1	6.3401e-22	0.693486	0.415	0.084	1.7751e-17
21	Ctla2b.3	6.7477e-22	0.532152	0.323	0.052	1.8892e-17
21	Serinc3.18	6.8063e-22	1.52898	0.923	0.662	1.9056e-17
21	Mfge8.19	7.3224e-22	0.764244	0.523	0.129	2.0501e-17
21	Galnt1.5	7.3929e-22	1.26842	0.723	0.287	2.0699e-17
21	Sypl.12	7.8561e-22	1.01673	0.677	0.217	2.1995e-17
21	Ube2e2.2	8.1447e-22	0.567174	0.338	0.06	2.2804e-17
21	9430020K01Rik.3	8.246e-22	0.47933	0.277	0.041	2.3087e-17
21	Dennd2a.1	8.5023e-22	0.484532	0.2	0.023	2.3805e-17
21	Vsig10.1	1.0101e-21	0.559083	0.292	0.046	2.8281e-17
21	Wtip.2	1.1297e-21	0.417399	0.277	0.041	3.163e-17
21	Tgfbr3.15	1.165e-21	0.683869	0.538	0.131	3.2617e-17
21	Oaz2.3	1.3625e-21	0.788954	0.462	0.108	3.8148e-17
21	Mtmr12	1.3628e-21	0.917946	0.492	0.118	3.8155e-17
21	Ctbp2.3	1.3998e-21	0.525259	0.4	0.081	3.9192e-17
21	Clic4.18	1.7204e-21	1.60196	0.754	0.288	4.8166e-17
21	Slfn5.8	1.8271e-21	0.654562	0.446	0.098	5.1154e-17
21	Marveld1.1	2.0775e-21	0.37374	0.231	0.03	5.8166e-17
21	Fam102b.10	2.1179e-21	1.06163	0.538	0.143	5.9297e-17
21	Fosb.16	2.1185e-21	2.10253	0.769	0.324	5.9313e-17
21	Fau.14	2.1543e-21	-1.559	0.985	0.942	6.0315e-17
21	Lrrc1	2.1579e-21	0.48603	0.277	0.042	6.0416e-17
21	Ctgf.2	2.3507e-21	0.303106	0.292	0.044	6.5816e-17
21	Amotl2.3	2.694e-21	0.760952	0.385	0.076	7.5427e-17
21	Golim4.7	2.7239e-21	0.601281	0.477	0.112	7.6263e-17
21	Lims1.3	4.6831e-21	1.05558	0.615	0.194	1.3112e-16
21	Nr1d1.2	4.6892e-21	0.543648	0.292	0.047	1.3129e-16
21	Jun.14	4.9517e-21	1.80094	0.831	0.395	1.3864e-16
21	Dstn.17	5.0178e-21	1.13436	0.785	0.302	1.4049e-16
21	Arhgef40.2	5.2161e-21	0.463803	0.277	0.043	1.4604e-16
21	Rps8.13	5.3306e-21	-1.08847	0.954	0.984	1.4925e-16
21	Rpl18.14	5.3975e-21	-1.26164	0.938	0.946	1.5112e-16
21	Rpl30.16	6.3631e-21	-1.16603	0.954	0.973	1.7815e-16
21	Slc35e4	6.4032e-21	0.374924	0.262	0.038	1.7928e-16
21	Vapb.2	6.4529e-21	0.631953	0.585	0.159	1.8067e-16
21	Rgl2	6.4892e-21	0.620416	0.4	0.082	1.8169e-16
21	Thbs1.20	7.0296e-21	0.53784	0.6	0.158	1.9681e-16
21	Spaca6.1	9.1569e-21	0.429249	0.246	0.035	2.5637e-16
21	45545	9.6422e-21	0.42772	0.246	0.035	2.6996e-16
21	Slc31a2.1	1.0114e-20	0.609566	0.338	0.063	2.8316e-16
21	Chrm3	1.1245e-20	0.266831	0.108	0.007	3.1484e-16
21	Pcdh7.2	1.1545e-20	0.57871	0.262	0.039	3.2325e-16
21	Agtrap.3	1.3531e-20	0.62337	0.385	0.078	3.7883e-16
21	Fat4	1.4957e-20	0.277436	0.169	0.017	4.1877e-16
21	Tspan5.1	1.6086e-20	0.633582	0.4	0.084	4.5038e-16
21	St3gal4.1	1.7218e-20	0.368363	0.262	0.039	4.8206e-16
21	Ctnnb1.9	1.7884e-20	1.27107	0.8	0.379	5.0072e-16
21	Rps26.15	1.9043e-20	-1.38253	0.954	0.926	5.3316e-16
21	Xiap.4	1.9065e-20	1.1713	0.677	0.229	5.3379e-16
21	Fam63b.2	2.047e-20	0.912141	0.569	0.165	5.7312e-16
21	Tbc1d8.3	3.071e-20	0.433164	0.246	0.036	8.5983e-16
21	Socs2.8	3.0713e-20	0.649465	0.415	0.09	8.5989e-16
21	Tspan3.16	3.1959e-20	0.741768	0.6	0.176	8.9479e-16
21	Rhob.12	3.2143e-20	0.988076	0.677	0.219	8.9993e-16
21	Sema4c.3	3.4835e-20	0.58414	0.292	0.048	9.7531e-16
21	Rpl27.13	4.4424e-20	-1.41356	0.846	0.916	1.2438e-15
21	Rpl37a.14	4.462e-20	-1.24958	0.954	0.949	1.2493e-15
21	Gjc1.3	4.8423e-20	0.256434	0.231	0.031	1.3557e-15
21	Lamp1.13	5.2792e-20	1.07508	0.846	0.373	1.4781e-15
21	Cdr2l.2	5.7324e-20	0.271987	0.215	0.028	1.605e-15
21	Nlgn2.1	6.6127e-20	0.399055	0.215	0.028	1.8514e-15
21	Sgcb.1	6.6307e-20	0.265816	0.292	0.047	1.8565e-15
21	Tmem88.1	7.1088e-20	0.467348	0.262	0.04	1.9903e-15
21	Nxpe2.1	7.4899e-20	0.448028	0.2	0.024	2.097e-15
21	Slc9a9.1	7.6035e-20	0.888863	0.292	0.049	2.1288e-15
21	Tmbim1.7	8.3443e-20	0.877453	0.477	0.122	2.3362e-15
21	Sbf2.3	9.2861e-20	0.633142	0.4	0.09	2.5999e-15
21	Ppp1r9b	1.0159e-19	0.715807	0.431	0.1	2.8443e-15
21	Rps7.15	1.2889e-19	-1.31468	0.954	0.947	3.6086e-15
21	Lrp5.1	1.5323e-19	0.348937	0.231	0.033	4.2902e-15
21	Mprip.8	1.668e-19	0.825895	0.631	0.204	4.6702e-15
21	Tgfb3.2	1.8333e-19	0.375657	0.277	0.044	5.133e-15
21	Tppp3.4	1.8839e-19	1.09394	0.323	0.061	5.2746e-15
21	Cpq.17	2.274e-19	0.805214	0.477	0.12	6.3668e-15
21	Rpl34.14	2.2972e-19	-1.13077	0.954	0.954	6.4316e-15
21	Fgfr1.20	2.3478e-19	0.792854	0.477	0.116	6.5734e-15
21	Vim.16	2.5869e-19	0.584318	0.908	0.425	7.2429e-15
21	Itih5.18	2.7745e-19	1.14338	0.477	0.115	7.7681e-15
21	Gsap.2	2.9124e-19	0.456626	0.323	0.059	8.154e-15
21	Arl13b.6	2.9683e-19	0.826584	0.523	0.146	8.3107e-15
21	Btg1.15	3.0103e-19	-2.10988	0.692	0.892	8.4284e-15
21	B4galt6.3	3.2416e-19	0.30494	0.277	0.045	9.076e-15
21	Egr1.16	3.3758e-19	1.40682	0.754	0.283	9.4516e-15
21	Kdelc1	3.4668e-19	0.558783	0.215	0.029	9.7064e-15
21	Slc10a6.2	3.5221e-19	0.427457	0.277	0.044	9.8612e-15
21	Tspan17	3.8494e-19	0.356237	0.231	0.033	1.0777e-14
21	Rpl38.13	4.1573e-19	-1.12754	0.985	0.939	1.1639e-14
21	Smad5.1	5.042e-19	0.637122	0.415	0.096	1.4117e-14
21	Rpl17.15	5.0469e-19	-1.18664	0.969	0.953	1.413e-14
21	Impad1.3	5.3126e-19	0.70539	0.554	0.158	1.4874e-14
21	Zfp467.1	5.4168e-19	0.380739	0.215	0.029	1.5166e-14
21	Spsb1.12	5.4276e-19	0.931455	0.462	0.115	1.5196e-14
21	Ptprc.17	5.457e-19	-2.55055	0.077	0.675	1.5279e-14
21	Acvr1.1	5.5536e-19	0.355101	0.262	0.042	1.5549e-14
21	Akap1	5.8297e-19	0.390097	0.2	0.026	1.6322e-14
21	Zfp948.2	5.9778e-19	0.257138	0.262	0.042	1.6737e-14
21	Nfix.19	6.5617e-19	0.824006	0.585	0.165	1.8371e-14
21	Pxdn.1	7.1701e-19	0.341457	0.2	0.026	2.0075e-14
21	Tgfbr2.11	7.7647e-19	1.3154	0.815	0.431	2.174e-14
21	Il11ra1.6	9.2859e-19	0.881414	0.431	0.105	2.5999e-14
21	Klf7.10	1.0118e-18	1.26238	0.662	0.243	2.8328e-14
21	Stk17b.17	1.1318e-18	-2.49244	0.262	0.74	3.1687e-14
21	Rpl18a.16	1.1855e-18	-1.11271	0.954	0.971	3.3192e-14
21	Rgs3.3	1.216e-18	0.4051	0.277	0.046	3.4044e-14
21	Coro1a.17	1.2284e-18	-2.29627	0.077	0.651	3.4392e-14
21	Serpina3n.3	1.3e-18	0.751822	0.354	0.071	3.6397e-14
21	Sorbs2.2	1.3245e-18	0.460773	0.277	0.047	3.7082e-14
21	Kif1c.1	1.333e-18	0.651968	0.354	0.075	3.7322e-14
21	Sh3glb2	1.3486e-18	0.690356	0.415	0.099	3.7759e-14
21	Nt5dc3	1.5326e-18	0.552839	0.415	0.096	4.291e-14
21	Tgfb1i1.3	1.6646e-18	0.383711	0.246	0.038	4.6605e-14
21	Nhsl1.2	1.6649e-18	0.36197	0.262	0.043	4.6614e-14
21	Tnfaip1.1	1.811e-18	0.492815	0.415	0.097	5.0705e-14
21	Il33.3	1.9251e-18	0.663606	0.354	0.072	5.39e-14
21	Cttn.4	2.1497e-18	0.604711	0.385	0.085	6.0186e-14
21	Rpl9.14	2.1499e-18	-1.00989	0.954	0.962	6.0194e-14
21	Dapk1.5	2.3366e-18	0.494749	0.4	0.091	6.542e-14
21	Rps16.14	2.5603e-18	-1.22498	1	0.942	7.1684e-14
21	Rplp0.12	2.802e-18	-1.20724	0.938	0.946	7.8451e-14
21	Rps29.16	2.8466e-18	-1.20217	1	0.946	7.97e-14
21	Lifr.4	2.89e-18	0.328073	0.308	0.056	8.0915e-14
21	Maoa	2.914e-18	0.265764	0.185	0.023	8.1587e-14
21	Rps20.16	2.9377e-18	-1.19566	0.969	0.951	8.225e-14
21	Sh3glb1.9	3.437e-18	1.1581	0.862	0.506	9.6228e-14
21	Cbfa2t3.4	4.2392e-18	0.597321	0.292	0.052	1.1869e-13
21	Sdcbp.8	4.2972e-18	1.21866	0.815	0.42	1.2031e-13
21	Rpl21.16	4.3804e-18	-1.16037	0.908	0.936	1.2264e-13
21	Ncf2.13	4.7528e-18	0.556973	0.523	0.135	1.3307e-13
21	Tagln2.16	4.7755e-18	1.10922	0.846	0.38	1.337e-13
21	Tef.1	4.8562e-18	0.550004	0.369	0.08	1.3596e-13
21	Rap2a.3	7.3225e-18	0.452573	0.354	0.074	2.0502e-13
21	Ethe1	7.3753e-18	0.642932	0.369	0.08	2.0649e-13
21	Eva1b.3	8.2012e-18	0.693544	0.415	0.101	2.2962e-13
21	Bag3.19	1.004e-17	0.831037	0.508	0.14	2.8111e-13
21	Acvrl1.3	1.0497e-17	0.610932	0.292	0.054	2.9389e-13
21	Dennd6a	1.0838e-17	0.630807	0.477	0.128	3.0343e-13
21	Mospd2.1	1.143e-17	0.570622	0.323	0.065	3.2002e-13
21	Fam168a	1.2117e-17	0.659684	0.415	0.099	3.3925e-13
21	Rpl36.13	1.2222e-17	-1.15478	0.954	0.93	3.4218e-13
21	Myo1d.1	1.2297e-17	0.407083	0.277	0.049	3.4429e-13
21	Lamc1.12	1.251e-17	0.854899	0.569	0.171	3.5026e-13
21	Dtd1.2	1.4378e-17	0.616665	0.523	0.151	4.0256e-13
21	Dennd2c.1	1.5747e-17	0.286246	0.154	0.017	4.4089e-13
21	Tom1l2	1.5797e-17	0.431746	0.292	0.054	4.4228e-13
21	Rpl35a.16	1.6065e-17	-1.03035	0.969	0.948	4.4978e-13
21	Dip2c.2	1.6495e-17	0.477252	0.292	0.055	4.6183e-13
21	Gab2.2	1.6848e-17	0.357391	0.246	0.04	4.717e-13
21	Prkag2	1.7617e-17	0.436148	0.292	0.055	4.9323e-13
21	Atp13a3.7	1.8962e-17	1.05829	0.677	0.266	5.3089e-13
21	Daglb.1	2.0286e-17	0.670489	0.308	0.061	5.6796e-13
21	Pkdcc.3	2.1449e-17	0.334464	0.277	0.049	6.0054e-13
21	Cdkn1a.18	2.1678e-17	1.58509	0.569	0.189	6.0695e-13
21	Peli2.1	2.1743e-17	0.367011	0.2	0.028	6.0877e-13
21	Serpine1.4	2.2429e-17	0.930375	0.323	0.064	6.2798e-13
21	Capns1.12	2.4324e-17	1.04339	0.769	0.345	6.8102e-13
21	Tmem173.4	2.6287e-17	0.982404	0.462	0.127	7.3598e-13
21	Ier5l.11	3.0669e-17	1.18876	0.585	0.18	8.5867e-13
21	Gpr146.13	3.2004e-17	0.838144	0.446	0.115	8.9606e-13
21	Abca3	3.427e-17	0.693638	0.4	0.096	9.5948e-13
21	Agfg2	3.5142e-17	0.434176	0.277	0.05	9.8391e-13
21	Rplp1.12	3.883e-17	-1.16449	0.954	0.974	1.0872e-12
21	Nf1.1	3.925e-17	0.516056	0.431	0.108	1.0989e-12
21	Pdzd2.1	3.9287e-17	0.255822	0.215	0.031	1.1e-12
21	Daam1.9	4.2114e-17	0.377332	0.446	0.114	1.1791e-12
21	B2m.18	4.3467e-17	0.852799	1	0.921	1.217e-12
21	Zbtb2	5.3315e-17	0.526412	0.369	0.083	1.4927e-12
21	Pde10a	5.408e-17	0.303569	0.154	0.017	1.5141e-12
21	Rpl14.12	5.7179e-17	-1.08772	0.846	0.932	1.6009e-12
21	Mef2a.10	6.2538e-17	1.05553	0.692	0.297	1.7509e-12
21	Pls3.4	6.403e-17	0.466663	0.369	0.083	1.7927e-12
21	Sh3bp5.14	6.5977e-17	1.00578	0.631	0.232	1.8472e-12
21	Tsc22d1.11	6.6914e-17	0.63685	0.523	0.153	1.8734e-12
21	Wwp1.3	6.9731e-17	0.741777	0.477	0.133	1.9523e-12
21	Laptm5.18	7.2016e-17	-2.23136	0.123	0.639	2.0163e-12
21	Fez2	7.2856e-17	0.433454	0.308	0.06	2.0398e-12
21	Rplp2.13	7.7854e-17	-1.01774	0.985	0.941	2.1798e-12
21	Nsg1.2	8.1005e-17	0.396418	0.292	0.054	2.268e-12
21	Lpp.12	8.9547e-17	0.786725	0.585	0.193	2.5071e-12
21	Klhl5.1	9.0934e-17	0.711996	0.308	0.063	2.546e-12
21	Srgn.17	1.0583e-16	-2.26593	0.446	0.768	2.9631e-12
21	Klf16	1.1126e-16	0.480839	0.338	0.072	3.1151e-12
21	Uba52.13	1.2786e-16	-1.32576	0.908	0.923	3.5798e-12
21	Hspa4l.1	1.3517e-16	0.432317	0.4	0.096	3.7844e-12
21	Mapk3.4	1.6546e-16	0.553473	0.492	0.14	4.6325e-12
21	Rpl26.14	2.047e-16	-0.92112	0.923	0.954	5.7312e-12
21	Tubb6.19	2.3381e-16	0.641622	0.462	0.125	6.5463e-12
21	Atp2b4.13	2.3591e-16	0.484437	0.446	0.113	6.6049e-12
21	Gramd1a.1	2.3979e-16	0.632692	0.523	0.152	6.7136e-12
21	Nfe2l2.14	2.4204e-16	0.847895	0.738	0.31	6.7767e-12
21	Sord.1	2.477e-16	0.448373	0.231	0.038	6.9352e-12
21	Abhd17b.7	2.5227e-16	1.18888	0.677	0.264	7.063e-12
21	Gnb4.2	2.5824e-16	0.428687	0.292	0.057	7.2301e-12
21	Cyp20a1.2	2.7119e-16	0.794155	0.354	0.083	7.5927e-12
21	Oraov1	2.8084e-16	0.387171	0.323	0.068	7.863e-12
21	Plau.4	2.9002e-16	0.443626	0.323	0.066	8.1201e-12
21	Numb	3.0539e-16	0.463126	0.446	0.118	8.5504e-12
21	Ocrl	3.1736e-16	0.384548	0.277	0.052	8.8854e-12
21	Kctd12.14	3.1894e-16	1.19392	0.785	0.349	8.9297e-12
21	Tbc1d4.18	3.5188e-16	0.36648	0.523	0.15	9.852e-12
21	Nck1.4	3.5421e-16	0.849734	0.646	0.234	9.9173e-12
21	Pnp.17	3.6653e-16	0.714572	0.723	0.281	1.0262e-11
21	Fmnl3.2	3.7656e-16	0.492882	0.369	0.083	1.0543e-11
21	Rps28.15	3.8632e-16	-1.02237	0.985	0.942	1.0816e-11
21	Prkcz.1	4.0139e-16	0.460916	0.354	0.079	1.1238e-11
21	Hbegf.3	4.1409e-16	0.757346	0.338	0.073	1.1594e-11
21	Tuba1a.15	4.1518e-16	0.792107	0.8	0.361	1.1624e-11
21	Arhgap27	4.4216e-16	0.665773	0.308	0.064	1.238e-11
21	Sertad2.6	4.7457e-16	1.00507	0.569	0.197	1.3287e-11
21	Arhgap5.10	4.7757e-16	0.484849	0.508	0.148	1.3371e-11
21	Myl12a.14	5.2854e-16	1.12757	0.831	0.539	1.4798e-11
21	S100a10.16	5.9107e-16	1.42231	0.862	0.588	1.6549e-11
21	Mtch1.8	6.3428e-16	1.06368	0.646	0.25	1.7759e-11
21	Fhl1.4	6.4507e-16	0.585898	0.262	0.048	1.8061e-11
21	Gadd45b.16	6.5099e-16	1.33544	0.692	0.29	1.8226e-11
21	Lrrc8a.1	6.6565e-16	0.844005	0.369	0.09	1.8637e-11
21	Gnb2l1.16	7.2576e-16	-1.21434	0.846	0.945	2.032e-11
21	Mmp14.4	7.5769e-16	0.449743	0.369	0.086	2.1214e-11
21	Enpp2.3	7.9905e-16	0.511225	0.262	0.048	2.2372e-11
21	Rps14.14	9.7315e-16	-0.899644	0.969	0.976	2.7246e-11
21	Lrrfip1.12	9.9681e-16	1.09216	0.646	0.264	2.7909e-11
21	Timeless.1	1.0162e-15	0.403169	0.185	0.026	2.8452e-11
21	Pttg1ip.13	1.0341e-15	0.737934	0.692	0.248	2.8952e-11
21	Tceal8.8	1.0513e-15	0.498243	0.385	0.095	2.9435e-11
21	Cytip.15	1.1202e-15	-2.07398	0.123	0.635	3.1364e-11
21	Psap.17	1.1509e-15	0.931767	0.862	0.419	3.2224e-11
21	Rps23.14	1.2309e-15	-0.826425	0.985	0.975	3.4463e-11
21	Ppp2r5a.8	1.4698e-15	0.98401	0.8	0.372	4.1151e-11
21	Mill2	1.9025e-15	0.443813	0.154	0.019	5.3266e-11
21	Gnb1.7	1.9978e-15	1.24241	0.815	0.455	5.5934e-11
21	Rpl22.14	2.0372e-15	-0.960322	0.908	0.939	5.7038e-11
21	Ralgapa2	2.1348e-15	0.426307	0.369	0.088	5.9771e-11
21	Klc1.1	2.3942e-15	0.826667	0.446	0.128	6.7033e-11
21	Gna11.2	2.4289e-15	0.549717	0.415	0.112	6.8006e-11
21	Pja2.4	2.4387e-15	0.61354	0.492	0.148	6.828e-11
21	Lasp1.7	2.5152e-15	0.714936	0.538	0.172	7.0422e-11
21	Phf11d.5	2.6411e-15	0.377691	0.323	0.07	7.3944e-11
21	Fkbp9.8	2.7907e-15	0.352542	0.385	0.094	7.8135e-11
21	Flywch2	3.001e-15	0.266334	0.169	0.023	8.4021e-11
21	Tlr3	3.0776e-15	0.333655	0.215	0.036	8.6167e-11
21	Arl6	3.1377e-15	0.346394	0.2	0.031	8.7849e-11
21	Fnbp1l.3	3.785e-15	0.260743	0.323	0.071	1.0597e-10
21	Neat1.13	3.9101e-15	1.46311	0.877	0.53	1.0947e-10
21	Diaph2.2	4.1734e-15	0.760905	0.462	0.138	1.1685e-10
21	Sphk1.3	4.186e-15	0.483081	0.338	0.078	1.172e-10
21	Ppp1r13b	4.3862e-15	0.641281	0.4	0.103	1.228e-10
21	Lman1.12	5.0487e-15	0.646436	0.569	0.188	1.4135e-10
21	Pkd2.3	5.1657e-15	0.427689	0.308	0.066	1.4463e-10
21	Ttll1	5.558e-15	0.283773	0.154	0.019	1.5561e-10
21	Rps6ka3.4	5.6381e-15	0.8118	0.569	0.194	1.5785e-10
21	Nbea.2	5.7457e-15	0.326672	0.277	0.056	1.6087e-10
21	Rpl35.17	6.3391e-15	-1.11555	0.908	0.922	1.7748e-10
21	Limch1.2	6.5351e-15	0.353473	0.231	0.041	1.8297e-10
21	Nfe2l1.8	6.9271e-15	0.929457	0.677	0.281	1.9394e-10
21	Anxa1.19	7.2988e-15	1.00026	0.615	0.214	2.0435e-10
21	Plk2.13	7.3679e-15	0.93389	0.477	0.144	2.0629e-10
21	Papd7	7.9198e-15	0.432383	0.308	0.067	2.2174e-10
21	Sept9.10	7.9618e-15	0.836592	0.477	0.148	2.2292e-10
21	Plaur.16	8.6186e-15	1.03969	0.6	0.208	2.413e-10
21	H6pd.3	9.2581e-15	0.544782	0.262	0.052	2.5921e-10
21	Camk2n1.16	9.4563e-15	0.528715	0.492	0.145	2.6476e-10
21	Ube2g2.1	9.7038e-15	0.688583	0.462	0.137	2.7169e-10
21	Sulf2.4	9.7567e-15	0.712556	0.323	0.073	2.7317e-10
21	Atp9a.1	1.0197e-14	0.549179	0.231	0.042	2.855e-10
21	Angptl2.1	1.0425e-14	0.288604	0.185	0.027	2.9188e-10
21	Fbln2.2	1.087e-14	0.383877	0.308	0.065	3.0434e-10
21	Cyth3.8	1.1942e-14	0.797061	0.492	0.156	3.3434e-10
21	Arrdc4.4	1.2069e-14	0.437219	0.292	0.063	3.3791e-10
21	Dmwd	1.2546e-14	0.310644	0.231	0.041	3.5126e-10
21	Cd53.16	1.3788e-14	-1.93683	0.092	0.581	3.8605e-10
21	Adrb2.2	1.3868e-14	0.57457	0.354	0.085	3.8827e-10
21	Igf1r.11	1.5206e-14	0.775663	0.462	0.135	4.2572e-10
21	Vav3.3	1.5449e-14	0.540988	0.308	0.069	4.3254e-10
21	Hfe.2	1.7279e-14	0.305378	0.2	0.033	4.8377e-10
21	Fcho2.2	1.7886e-14	0.689946	0.569	0.207	5.0077e-10
21	Gbp7.12	1.8642e-14	1.07226	0.508	0.169	5.2195e-10
21	Gm4070.9	1.9944e-14	0.642708	0.523	0.166	5.5839e-10
21	Slc7a7.1	2.0515e-14	0.30041	0.169	0.024	5.7438e-10
21	Unc13b.1	2.5275e-14	0.393002	0.2	0.033	7.0765e-10
21	Csrp1.15	2.6166e-14	0.745419	0.677	0.262	7.326e-10
21	Zmiz1.9	2.6285e-14	1.01085	0.631	0.255	7.3594e-10
21	Vangl1.1	2.6716e-14	0.308564	0.215	0.037	7.4799e-10
21	Smurf2.4	3.0933e-14	0.51372	0.492	0.154	8.6605e-10
21	Zfp664.3	3.6307e-14	0.589656	0.462	0.141	1.0165e-09
21	Tcf7l2.10	3.7719e-14	0.473948	0.415	0.116	1.056e-09
21	Sdc3.3	3.8294e-14	0.421681	0.277	0.058	1.0722e-09
21	Dusp1.19	4.2055e-14	1.37492	0.754	0.381	1.1774e-09
21	Fkbp10.3	4.3429e-14	0.365796	0.215	0.037	1.2159e-09
21	Rac2.15	4.3589e-14	-1.78537	0.046	0.54	1.2204e-09
21	Dpagt1.1	4.3843e-14	0.319485	0.231	0.042	1.2275e-09
21	Rps25.16	4.5696e-14	-1.04573	0.908	0.908	1.2794e-09
21	Ltbr.3	4.6275e-14	0.347755	0.262	0.054	1.2956e-09
21	Rpl36a.17	4.7628e-14	-1.06398	0.815	0.916	1.3335e-09
21	Fam63a.3	4.8377e-14	0.685673	0.385	0.106	1.3545e-09
21	Hlf.1	5.3964e-14	0.306157	0.169	0.024	1.5109e-09
21	Zc2hc1a	5.5495e-14	0.304682	0.215	0.038	1.5538e-09
21	Plekha3.1	5.7862e-14	0.379352	0.462	0.135	1.62e-09
21	Grn.14	6.4072e-14	0.815867	0.538	0.182	1.7939e-09
21	Apaf1.6	6.5237e-14	0.587141	0.462	0.14	1.8265e-09
21	Rpl3.11	7.24e-14	-0.895071	0.923	0.948	2.027e-09
21	Cep85l	7.2666e-14	0.385899	0.2	0.033	2.0345e-09
21	Gbp9.1	7.3561e-14	0.673018	0.354	0.092	2.0596e-09
21	Cntln.3	7.9027e-14	0.433321	0.277	0.06	2.2126e-09
21	Fbxo30.9	8.3944e-14	0.936812	0.4	0.115	2.3503e-09
21	Tuba1b.16	8.5665e-14	0.827648	0.8	0.401	2.3985e-09
21	Grasp.4	9.1632e-14	0.386269	0.354	0.087	2.5655e-09
21	Il13ra1.3	9.6953e-14	0.449923	0.277	0.06	2.7145e-09
21	Sorbs3.1	1.0395e-13	0.32901	0.169	0.025	2.9103e-09
21	Spag9.11	1.1225e-13	1.00779	0.8	0.434	3.1427e-09
21	Vps37b.18	1.1414e-13	-2.57921	0.338	0.684	3.1956e-09
21	Oaf.3	1.1738e-13	0.497149	0.246	0.048	3.2865e-09
21	Synj2	1.2454e-13	0.43633	0.231	0.044	3.4868e-09
21	Rpl7.15	1.2536e-13	-0.841913	0.938	0.935	3.5098e-09
21	Rufy3.2	1.2613e-13	0.295218	0.323	0.078	3.5313e-09
21	Ttbk2	1.3207e-13	0.319055	0.215	0.039	3.6977e-09
21	Ggh.4	1.3423e-13	0.465169	0.4	0.112	3.7583e-09
21	Rps21.15	1.3591e-13	-0.880131	0.969	0.947	3.8053e-09
21	Sub1.16	1.4171e-13	-1.67682	0.708	0.835	3.9676e-09
21	Midn.13	1.4289e-13	0.972726	0.6	0.235	4.0005e-09
21	Pawr.2	1.6889e-13	0.295881	0.246	0.05	4.7287e-09
21	Bnip2.6	1.8001e-13	0.823003	0.585	0.225	5.0399e-09
21	Pitpnc1.15	2.0908e-13	0.681263	0.585	0.211	5.8537e-09
21	Mbd2.11	2.1297e-13	0.884711	0.769	0.397	5.9626e-09
21	Ckap4.14	2.2194e-13	0.528896	0.462	0.141	6.214e-09
21	Spred1.13	2.2653e-13	0.519298	0.4	0.113	6.3424e-09
21	Pkig.14	2.3235e-13	0.661841	0.662	0.249	6.5054e-09
21	Fndc3b.15	2.3391e-13	0.539763	0.446	0.136	6.549e-09
21	Sqstm1.15	2.3907e-13	1.47837	0.769	0.455	6.6936e-09
21	R3hdm2.2	2.598e-13	0.753691	0.615	0.241	7.2739e-09
21	Fmo1.3	2.7267e-13	0.387505	0.277	0.06	7.6341e-09
21	Tnfrsf12a.18	2.7331e-13	0.828534	0.446	0.138	7.6521e-09
21	Arl3.10	2.8481e-13	0.290615	0.446	0.134	7.974e-09
21	Lima1.18	2.9632e-13	0.689948	0.477	0.146	8.2964e-09
21	Rpl10.12	3.0062e-13	-0.974105	0.938	0.96	8.4167e-09
21	Zak.1	3.0105e-13	0.333296	0.262	0.056	8.4289e-09
21	Pkp4.2	3.0939e-13	0.382239	0.338	0.086	8.6622e-09
21	Bcl2l1.3	3.2013e-13	0.521236	0.308	0.075	8.9631e-09
21	Tmem256.16	3.4291e-13	0.622351	0.677	0.269	9.6007e-09
21	Acer2.1	3.6617e-13	0.288402	0.2	0.035	1.0252e-08
21	Rpl6.11	3.8999e-13	-0.840046	0.938	0.927	1.0919e-08
21	Slc20a1.5	4.0453e-13	0.575841	0.492	0.159	1.1326e-08
21	Prkd3.2	4.4428e-13	0.683452	0.446	0.137	1.2439e-08
21	Wls.14	4.625e-13	0.759121	0.492	0.166	1.2949e-08
21	Ryk.7	5.083e-13	0.505664	0.354	0.097	1.4231e-08
21	Plod3.4	5.127e-13	0.467921	0.277	0.064	1.4355e-08
21	Bsg.11	5.2212e-13	0.805221	0.8	0.417	1.4618e-08
21	P2ry10.18	5.5353e-13	-1.84634	0.031	0.5	1.5498e-08
21	Ski.13	5.5481e-13	0.918608	0.631	0.285	1.5534e-08
21	Dpysl3.4	6.4012e-13	0.321511	0.323	0.079	1.7922e-08
21	Gabarapl1.12	6.4814e-13	0.724535	0.462	0.149	1.8147e-08
21	Rps2.9	7.0236e-13	-0.893389	0.923	0.922	1.9665e-08
21	Thra.3	7.0354e-13	0.450678	0.338	0.087	1.9698e-08
21	Agpat4.7	7.2921e-13	0.516361	0.446	0.137	2.0416e-08
21	Otud1	7.3098e-13	0.430181	0.308	0.073	2.0466e-08
21	Met.1	7.323e-13	0.317813	0.169	0.027	2.0503e-08
21	Hmg20b.4	7.4475e-13	0.598265	0.492	0.167	2.0851e-08
21	Tpm3.9	7.5582e-13	1.01573	0.862	0.648	2.1161e-08
21	Rnf19b.13	7.908e-13	1.39436	0.554	0.235	2.2141e-08
21	Nod1	8.2153e-13	0.25677	0.2	0.035	2.3001e-08
21	Lars2.10	8.251e-13	2.09189	0.954	0.729	2.3101e-08
21	Btbd7	8.3252e-13	0.633753	0.446	0.143	2.3309e-08
21	Slc39a1.5	8.3915e-13	0.543561	0.431	0.134	2.3495e-08
21	Sept2.11	9.1442e-13	0.81705	0.692	0.326	2.5602e-08
21	Gdf15	9.6029e-13	0.331102	0.108	0.012	2.6886e-08
21	Clec2d.8	9.8844e-13	0.974076	0.785	0.426	2.7674e-08
21	Rpl24.8	1.0023e-12	-0.746659	0.923	0.965	2.8063e-08
21	Rbfox2.5	1.0156e-12	0.272044	0.323	0.082	2.8436e-08
21	Gatsl3	1.0218e-12	0.254499	0.185	0.031	2.8609e-08
21	Maged1.19	1.0419e-12	0.380436	0.462	0.143	2.9171e-08
21	Samd4.4	1.1182e-12	0.386264	0.277	0.063	3.1307e-08
21	Rab12.4	1.1616e-12	0.573703	0.4	0.122	3.2522e-08
21	Akap2.2	1.1721e-12	0.332654	0.246	0.052	3.2818e-08
21	Stat4.16	1.3075e-12	-1.77882	0.046	0.501	3.6606e-08
21	Rpl41.10	1.4366e-12	-0.770931	0.969	0.94	4.0223e-08
21	Isg15.15	1.5331e-12	0.902954	0.523	0.189	4.2924e-08
21	Crtap.3	1.5565e-12	0.588357	0.338	0.089	4.358e-08
21	Wnt9a	1.68e-12	0.257284	0.108	0.012	4.7036e-08
21	Gls.12	1.7162e-12	1.03359	0.8	0.513	4.8049e-08
21	Pde8a.2	1.7195e-12	0.346295	0.354	0.092	4.8144e-08
21	Tmem63b.2	1.8143e-12	0.311982	0.308	0.076	5.0796e-08
21	Cpeb4.5	1.834e-12	0.912965	0.477	0.169	5.1348e-08
21	Eef1b2.12	2.3026e-12	-0.972008	0.892	0.905	6.4468e-08
21	Kank2.3	2.3343e-12	0.378094	0.2	0.037	6.5355e-08
21	Nos1ap	2.609e-12	0.484396	0.108	0.012	7.3047e-08
21	Tgfb1.15	2.6092e-12	0.886429	0.738	0.349	7.3053e-08
21	Pmp22.21	2.671e-12	0.485651	0.4	0.115	7.4783e-08
21	Sbds.4	2.6915e-12	0.724416	0.708	0.35	7.5356e-08
21	Mertk	2.8114e-12	0.319066	0.154	0.024	7.8713e-08
21	Arhgap6.2	2.9708e-12	0.30219	0.262	0.059	8.3175e-08
21	Shb.1	2.9951e-12	0.665543	0.246	0.055	8.3858e-08
21	Rpl13a.15	2.9958e-12	-0.935694	0.938	0.927	8.3877e-08
21	Ehd4.7	3.0662e-12	0.843539	0.462	0.166	8.5847e-08
21	Ypel2	3.1301e-12	0.508828	0.2	0.037	8.7635e-08
21	Ybx3.15	3.5202e-12	0.753216	0.662	0.292	9.8557e-08
21	Rac1.9	3.7232e-12	0.806221	0.831	0.521	1.0424e-07
21	Npepps.3	3.7238e-12	0.445797	0.523	0.182	1.0426e-07
21	Tubb5.17	3.9292e-12	0.258974	0.862	0.467	1.1001e-07
21	Pard3b.1	3.9823e-12	0.435452	0.231	0.048	1.115e-07
21	Hspa8.15	4.5131e-12	1.03827	0.938	0.778	1.2636e-07
21	S1pr1.18	4.6966e-12	0.832313	0.877	0.451	1.3149e-07
21	H2-T23.11	5.2915e-12	1.07699	0.846	0.571	1.4815e-07
21	Itgav.15	5.7573e-12	0.981465	0.538	0.232	1.6119e-07
21	Serpina3g.7	6.1686e-12	0.635804	0.323	0.085	1.7271e-07
21	Dnm3.1	6.1908e-12	0.272025	0.169	0.028	1.7333e-07
21	Crtc2.1	6.3986e-12	0.383695	0.385	0.112	1.7915e-07
21	Layn.2	6.6327e-12	0.4234	0.169	0.028	1.857e-07
21	Hspb1.17	6.8443e-12	0.889573	0.508	0.18	1.9163e-07
21	Lsp1.12	7.2366e-12	-1.69432	0.092	0.509	2.0261e-07
21	Mpdz.3	7.4919e-12	0.346272	0.246	0.054	2.0976e-07
21	Evi5.2	7.7912e-12	0.420542	0.292	0.073	2.1814e-07
21	Cul9	8.1139e-12	0.309984	0.215	0.043	2.2717e-07
21	Mark4	8.4481e-12	0.302697	0.262	0.06	2.3653e-07
21	Rps12.10	9.241e-12	-0.757569	0.969	0.965	2.5873e-07
21	Smad2.1	9.6517e-12	0.610869	0.477	0.166	2.7023e-07
21	Plcg1.2	9.7203e-12	0.555697	0.338	0.095	2.7215e-07
21	Psen2.3	9.7338e-12	0.586853	0.492	0.171	2.7253e-07
21	Svip.1	9.8169e-12	0.321148	0.2	0.038	2.7485e-07
21	Zcchc6.7	1.0031e-11	0.895421	0.662	0.324	2.8085e-07
21	Ehd1.8	1.0066e-11	0.927076	0.538	0.22	2.8182e-07
21	Anxa7.8	1.0498e-11	0.60231	0.523	0.204	2.9393e-07
21	Rell1.8	1.0879e-11	0.725091	0.538	0.204	3.0458e-07
21	Ezr.16	1.0947e-11	-1.62339	0.262	0.633	3.0648e-07
21	Myo18a.2	1.147e-11	0.280426	0.308	0.079	3.2112e-07
21	Galt	1.1772e-11	0.373276	0.246	0.055	3.2959e-07
21	Brd2.7	1.2501e-11	1.05257	0.8	0.513	3.5001e-07
21	Ccr7.19	1.3139e-11	-2.00791	0.031	0.465	3.6787e-07
21	Nenf.16	1.3149e-11	0.784715	0.538	0.2	3.6816e-07
21	Tpt1.11	1.3173e-11	-0.618379	1	0.99	3.6882e-07
21	Praf2.1	1.3557e-11	0.468021	0.246	0.055	3.7956e-07
21	Pigq	1.3653e-11	0.363694	0.308	0.08	3.8225e-07
21	Taok1.5	1.4469e-11	0.782883	0.6	0.263	4.051e-07
21	Zbtb20.14	1.4621e-11	0.77218	0.831	0.461	4.0935e-07
21	Atxn2.2	1.4708e-11	0.605109	0.492	0.179	4.118e-07
21	Rassf8.2	1.5029e-11	0.538591	0.215	0.044	4.2079e-07
21	Strn3.8	1.5279e-11	0.669052	0.585	0.253	4.2778e-07
21	Rrbp1.13	1.8169e-11	0.811148	0.8	0.46	5.0869e-07
21	Pdlim5.7	1.8801e-11	0.585288	0.508	0.185	5.264e-07
21	Msl1.1	1.9211e-11	0.336472	0.492	0.169	5.3786e-07
21	Mib1.3	1.9575e-11	0.470693	0.415	0.137	5.4807e-07
21	Gnaq.7	2.097e-11	0.456881	0.431	0.146	5.8711e-07
21	Mast4.12	2.1505e-11	0.64243	0.569	0.216	6.0209e-07
21	Taok2	2.1966e-11	0.413867	0.385	0.114	6.1499e-07
21	Gm42418.12	2.3523e-11	1.12097	1	0.986	6.5858e-07
21	Tmem176a.20	2.3747e-11	0.758714	0.477	0.163	6.6487e-07
21	Ext2.2	2.4943e-11	0.434021	0.369	0.11	6.9835e-07
21	Appl2	2.5169e-11	0.316954	0.277	0.069	7.0469e-07
21	Zswim8	2.5335e-11	0.258285	0.4	0.123	7.0933e-07
21	Hspa1b.13	2.6232e-11	0.344799	0.492	0.173	7.3444e-07
21	Rmnd5b	2.6744e-11	0.45812	0.354	0.103	7.4878e-07
21	Tjp2.1	2.7282e-11	0.367056	0.292	0.075	7.6384e-07
21	Srgap2.4	2.7386e-11	0.733185	0.385	0.12	7.6675e-07
21	Cadps2.1	2.8485e-11	0.270226	0.185	0.035	7.9753e-07
21	B230219D22Rik.3	2.8726e-11	0.707566	0.615	0.261	8.0427e-07
21	Smurf1.1	2.9293e-11	0.298128	0.292	0.075	8.2014e-07
21	Zfp704.2	2.9341e-11	0.279305	0.231	0.051	8.215e-07
21	H2-D1.13	3.0592e-11	0.733288	0.985	0.894	8.5651e-07
21	Ccnyl1.2	3.2448e-11	0.361932	0.308	0.083	9.0847e-07
21	Cgrrf1.1	3.4105e-11	0.394525	0.308	0.083	9.5488e-07
21	Macf1.14	3.4465e-11	0.769687	0.877	0.583	9.6494e-07
21	Bach1.12	3.5541e-11	0.838434	0.492	0.186	9.9509e-07
21	Tsc22d2.9	3.7855e-11	0.953406	0.646	0.303	1.0599e-06
21	Tle1.3	3.8654e-11	0.420029	0.369	0.109	1.0822e-06
21	1190002N15Rik.1	3.9269e-11	0.289809	0.292	0.075	1.0995e-06
21	Map2k3.11	4.1955e-11	0.705038	0.523	0.206	1.1747e-06
21	Ccser2.2	4.2152e-11	0.493938	0.462	0.163	1.1802e-06
21	Lcp1.18	4.4169e-11	-1.60871	0.092	0.502	1.2366e-06
21	Dopey2	4.5022e-11	0.347522	0.277	0.069	1.2605e-06
21	Abi2	4.8425e-11	0.392713	0.262	0.064	1.3558e-06
21	Actn1.17	4.9066e-11	0.498594	0.585	0.225	1.3737e-06
21	Atrnl1.2	5.0642e-11	0.346235	0.231	0.052	1.4179e-06
21	Gypc.2	5.429e-11	0.45113	0.246	0.057	1.52e-06
21	Map4.6	6.121e-11	0.786062	0.508	0.203	1.7138e-06
21	Lgals9.11	6.1479e-11	0.892853	0.492	0.19	1.7213e-06
21	Ccdc88a.16	6.1515e-11	0.709815	0.369	0.115	1.7223e-06
21	Flot2.1	6.3842e-11	0.315385	0.308	0.085	1.7874e-06
21	Tm9sf2.6	6.4247e-11	0.648	0.677	0.304	1.7988e-06
21	Zfp768	6.4894e-11	0.357275	0.123	0.017	1.8169e-06
21	Acsf2	6.5677e-11	0.466361	0.246	0.058	1.8388e-06
21	Gdf10.3	6.6999e-11	0.537866	0.262	0.063	1.8758e-06
21	Sgms1.10	7.6738e-11	0.439228	0.508	0.18	2.1485e-06
21	Bmp2k.14	7.8633e-11	0.481288	0.569	0.227	2.2016e-06
21	Ell	8.0908e-11	0.43263	0.323	0.093	2.2653e-06
21	Satb1.19	8.3913e-11	-2.18604	0.185	0.564	2.3494e-06
21	Rps6.13	8.4307e-11	-0.789192	0.923	0.936	2.3604e-06
21	Lamp2.16	8.555e-11	0.637172	0.754	0.369	2.3952e-06
21	Tbc1d2b.3	8.6008e-11	0.330629	0.262	0.065	2.408e-06
21	Pkd1.3	8.7412e-11	0.579099	0.369	0.116	2.4474e-06
21	Wsb2.1	8.8931e-11	0.599317	0.4	0.137	2.4899e-06
21	Vat1.12	9.4283e-11	0.529126	0.4	0.13	2.6397e-06
21	Fam43a.15	9.7118e-11	0.515004	0.385	0.118	2.7191e-06
21	Ang.3	9.8242e-11	0.27551	0.231	0.052	2.7506e-06
21	Tfeb	9.979e-11	0.449817	0.2	0.041	2.7939e-06
21	Pbrm1.3	9.9882e-11	0.604608	0.723	0.371	2.7965e-06
21	Apbb2.4	1.0077e-10	0.365527	0.262	0.065	2.8214e-06
21	Pip5k1c.4	1.0188e-10	0.613184	0.431	0.148	2.8523e-06
21	Prrg3.3	1.0272e-10	0.253081	0.185	0.036	2.8761e-06
21	Kitl.5	1.06e-10	0.519272	0.246	0.059	2.9678e-06
21	Ctdsp2.7	1.0608e-10	0.624865	0.569	0.232	2.9699e-06
21	Cers4.8	1.0844e-10	0.541011	0.446	0.154	3.036e-06
21	Ptprcap.18	1.0993e-10	-1.4813	0.015	0.427	3.0778e-06
21	P3h3.3	1.2036e-10	0.290162	0.246	0.059	3.37e-06
21	Trio.2	1.2135e-10	0.437083	0.323	0.092	3.3977e-06
21	Itga6.15	1.2266e-10	0.602928	0.446	0.152	3.4341e-06
21	H1f0.3	1.2638e-10	0.515248	0.308	0.086	3.5383e-06
21	Ifi27.13	1.2832e-10	0.846936	0.677	0.332	3.5926e-06
21	Zyx.16	1.4161e-10	0.599115	0.538	0.212	3.9649e-06
21	Ifrd1.17	1.4306e-10	1.18652	0.769	0.457	4.0054e-06
21	Gm8369.16	1.457e-10	-1.79878	0.046	0.448	4.0792e-06
21	Rnf11.3	1.4706e-10	0.571848	0.477	0.177	4.1173e-06
21	Vsir.8	1.5428e-10	0.441023	0.354	0.107	4.3194e-06
21	Tap2.6	1.5665e-10	0.739685	0.569	0.239	4.3858e-06
21	Lmf2	1.6352e-10	0.327058	0.308	0.085	4.5781e-06
21	Ppia.9	1.6402e-10	0.510933	0.985	0.944	4.5922e-06
21	2210013O21Rik.2	1.6428e-10	0.342617	0.338	0.1	4.5995e-06
21	Rpl29.11	1.6705e-10	-0.855009	0.831	0.9	4.6772e-06
21	Crybg3.1	1.6912e-10	0.313783	0.246	0.059	4.735e-06
21	Dync1h1.6	1.6943e-10	0.59123	0.677	0.328	4.7436e-06
21	Tmtc3	1.7132e-10	0.313447	0.2	0.042	4.7965e-06
21	Rnf213.11	1.8479e-10	0.651652	0.538	0.214	5.1737e-06
21	Itm2b.17	1.8715e-10	0.678161	0.892	0.747	5.2397e-06
21	Wars.4	1.8945e-10	0.596076	0.385	0.126	5.3042e-06
21	Etv6.7	1.9365e-10	0.676026	0.462	0.17	5.4218e-06
21	Fgd4.1	1.9698e-10	0.316855	0.185	0.036	5.5149e-06
21	Mafk.13	2.0214e-10	0.679875	0.538	0.222	5.6594e-06
21	Slc5a3.9	2.056e-10	0.353062	0.369	0.114	5.7564e-06
21	Magi3.1	2.0699e-10	0.440154	0.308	0.088	5.7954e-06
21	Dpp8	2.0782e-10	0.47344	0.354	0.109	5.8186e-06
21	H2-Q4.10	2.0858e-10	0.716836	0.785	0.458	5.8399e-06
21	Nucb1.13	2.2027e-10	0.409547	0.6	0.244	6.1672e-06
21	Gm10076.10	2.2953e-10	-0.971416	0.846	0.918	6.4263e-06
21	Mafb.1	2.352e-10	0.369772	0.185	0.036	6.5851e-06
21	Sema7a.3	2.6791e-10	0.535519	0.185	0.037	7.5009e-06
21	Wsb1.13	2.7575e-10	0.583992	0.677	0.334	7.7203e-06
21	Cdc23	2.7894e-10	0.641503	0.277	0.074	7.8097e-06
21	Plekhg5	2.8286e-10	0.284558	0.108	0.014	7.9196e-06
21	Pgpep1	2.854e-10	0.300705	0.138	0.023	7.9906e-06
21	Cebpg.2	2.8934e-10	0.711743	0.477	0.191	8.1009e-06
21	Hspa2.3	3.1053e-10	0.399245	0.277	0.073	8.6941e-06
21	Ssr3.13	3.3483e-10	0.513865	0.754	0.368	9.3745e-06
21	Rpl36al.8	3.362e-10	-0.972017	0.815	0.867	9.4129e-06
21	Acot7.2	3.4844e-10	0.280045	0.246	0.06	9.7557e-06
21	Smc1a.5	3.6475e-10	0.628763	0.677	0.34	1.0212e-05
21	Cenpb.4	3.9742e-10	0.574512	0.477	0.185	1.1127e-05
21	Tfpi.3	4.0233e-10	0.341579	0.231	0.055	1.1264e-05
21	Atf4.11	4.1092e-10	0.906898	0.785	0.516	1.1505e-05
21	Gm26802.2	4.2247e-10	0.351012	0.138	0.023	1.1828e-05
21	Ywhab.4	4.5446e-10	0.644975	0.815	0.512	1.2724e-05
21	Bmi1	4.6218e-10	0.368064	0.308	0.088	1.294e-05
21	Bcl3.10	4.7e-10	0.686425	0.508	0.213	1.3159e-05
21	Arhgap15.15	4.9194e-10	-1.28107	0.031	0.427	1.3773e-05
21	Sptssa.9	5.0285e-10	0.633712	0.646	0.311	1.4079e-05
21	Arhgap32.1	5.1146e-10	0.546354	0.185	0.039	1.432e-05
21	Crk.3	5.2706e-10	0.610391	0.554	0.243	1.4757e-05
21	Qk.13	5.3805e-10	0.42072	0.677	0.357	1.5064e-05
21	Fut11	5.516e-10	0.394508	0.231	0.055	1.5444e-05
21	Arhgap31.14	5.7249e-10	0.700954	0.662	0.299	1.6029e-05
21	Sec14l1.5	5.799e-10	0.428819	0.4	0.139	1.6236e-05
21	Med13l.3	5.9464e-10	0.637833	0.554	0.246	1.6649e-05
21	Abracl.11	6.8263e-10	-1.25878	0.215	0.542	1.9112e-05
21	Fos.17	7.9315e-10	2.12372	0.754	0.454	2.2207e-05
21	Picalm.9	8.5729e-10	0.824671	0.754	0.418	2.4003e-05
21	Hmha1.17	8.7803e-10	-1.2901	0.077	0.459	2.4583e-05
21	Add3.10	8.833e-10	0.680643	0.738	0.367	2.4731e-05
21	Ifih1.5	9.4781e-10	0.52159	0.308	0.093	2.6537e-05
21	Chmp5.3	9.678e-10	0.545544	0.585	0.256	2.7096e-05
21	Vamp3.3	1.0019e-09	0.596561	0.508	0.198	2.8051e-05
21	Map4k2.4	1.0693e-09	0.472314	0.431	0.152	2.9939e-05
21	Clptm1.1	1.0991e-09	0.44695	0.431	0.156	3.0771e-05
21	Itpr1.12	1.221e-09	0.465015	0.615	0.258	3.4185e-05
21	Rpl15.13	1.253e-09	-0.769207	0.846	0.912	3.5081e-05
21	Slc29a1.3	1.2741e-09	0.353042	0.308	0.091	3.5674e-05
21	Limd2.14	1.2981e-09	-1.34219	0.092	0.463	3.6343e-05
21	Xaf1.6	1.3288e-09	0.442236	0.385	0.131	3.7203e-05
21	4930503L19Rik	1.3411e-09	0.43747	0.185	0.039	3.7548e-05
21	Mfsd4.8	1.3435e-09	0.972434	0.462	0.176	3.7616e-05
21	Pim3.5	1.3478e-09	0.65071	0.462	0.181	3.7737e-05
21	Gm26778.4	1.349e-09	0.399389	0.323	0.095	3.7769e-05
21	Hdgfrp3.10	1.363e-09	0.461527	0.338	0.108	3.816e-05
21	Smim10l1.4	1.3843e-09	0.458095	0.431	0.158	3.8757e-05
21	Slc25a4.11	1.3996e-09	0.62585	0.708	0.368	3.9185e-05
21	Anxa11.3	1.4557e-09	0.403492	0.431	0.156	4.0758e-05
21	Hdac7.4	1.4928e-09	0.40487	0.415	0.146	4.1797e-05
21	Tmem205.4	1.5056e-09	0.359672	0.292	0.086	4.2154e-05
21	Prpf40b	1.5727e-09	0.305608	0.138	0.024	4.4031e-05
21	Dnajb4.11	1.5791e-09	0.600013	0.508	0.206	4.421e-05
21	Dyrk2	1.601e-09	0.261597	0.2	0.044	4.4824e-05
21	Sep15.11	1.6031e-09	0.694834	0.785	0.485	4.4884e-05
21	Tnip1.2	1.6045e-09	0.719334	0.431	0.166	4.4923e-05
21	Gnb2.11	1.613e-09	0.602781	0.769	0.415	4.5161e-05
21	Mob3c.1	1.66e-09	0.277972	0.277	0.077	4.6476e-05
21	Serpinb6b.3	1.6768e-09	0.360302	0.292	0.081	4.6946e-05
21	Eri3	1.7033e-09	0.362318	0.308	0.093	4.7689e-05
21	Gclm.8	1.759e-09	0.628579	0.446	0.166	4.9248e-05
21	Stt3b.9	1.8887e-09	0.52748	0.692	0.335	5.2879e-05
21	Myh9.14	1.8933e-09	0.825289	0.815	0.583	5.3009e-05
21	Ets2.14	1.8957e-09	0.533555	0.554	0.232	5.3077e-05
21	Calm1.13	1.9179e-09	0.580254	0.954	0.831	5.3697e-05
21	Fam8a1	1.9951e-09	0.370602	0.338	0.107	5.586e-05
21	Ccl2.19	2.0442e-09	1.22454	0.508	0.219	5.7234e-05
21	Tmem33.1	2.0524e-09	0.540092	0.462	0.179	5.7464e-05
21	Asah1.7	2.081e-09	0.614912	0.4	0.147	5.8263e-05
21	Arid2.2	2.1207e-09	0.438922	0.446	0.166	5.9375e-05
21	Dusp2.16	2.16e-09	1.28183	0.6	0.298	6.0475e-05
21	Dock2.15	2.1987e-09	-1.27434	0.077	0.443	6.156e-05
21	Topors.4	2.202e-09	0.683087	0.492	0.209	6.165e-05
21	Phc2.7	2.2086e-09	0.516463	0.554	0.229	6.1835e-05
21	Smyd2.1	2.22e-09	0.445173	0.246	0.066	6.2154e-05
21	Csnk1e.6	2.2603e-09	0.278524	0.4	0.143	6.3283e-05
21	Snrpg.13	2.2752e-09	-1.14012	0.677	0.787	6.3701e-05
21	Slc30a4	2.5701e-09	0.329076	0.231	0.058	7.1957e-05
21	Pgrmc2.2	2.6149e-09	0.436698	0.431	0.158	7.3213e-05
21	Hras.4	2.6374e-09	0.370018	0.446	0.166	7.3841e-05
21	Fkbp5.8	2.6405e-09	0.444392	0.4	0.146	7.393e-05
21	Arl5b.10	2.7394e-09	0.664889	0.538	0.228	7.6698e-05
21	Wnk1.9	2.8079e-09	0.85347	0.815	0.6	7.8615e-05
21	Micall1.1	2.9199e-09	0.453662	0.277	0.082	8.1752e-05
21	Cnpy4.1	2.9928e-09	0.368035	0.215	0.052	8.3792e-05
21	Acsl5.3	3.0308e-09	0.377103	0.431	0.157	8.4858e-05
21	Slc38a2.7	3.1022e-09	0.890672	0.723	0.455	8.6855e-05
21	Parp14.12	3.1042e-09	0.997651	0.569	0.285	8.691e-05
21	Myo9a.2	3.1272e-09	0.431498	0.338	0.111	8.7555e-05
21	Gbp2.19	3.2847e-09	0.762167	0.508	0.206	9.1966e-05
21	Hmgb2.13	3.3075e-09	-1.63404	0.4	0.66	9.2604e-05
21	Rps11.14	3.3412e-09	-0.674711	0.969	0.951	9.3548e-05
21	Il21r.18	3.3984e-09	-1.54098	0.092	0.443	9.5149e-05
21	Sh3bgrl.10	3.4015e-09	0.689986	0.677	0.346	9.5236e-05
21	Chmp2b.3	3.4322e-09	0.439453	0.431	0.161	9.6095e-05
21	Tpra1	3.7197e-09	0.357502	0.2	0.047	0.00010415
21	Zfp703.8	3.7367e-09	0.919799	0.385	0.146	0.00010462
21	Pglyrp1.4	3.952e-09	0.366809	0.308	0.092	0.00011065
21	Shoc2.1	4.2502e-09	0.485005	0.508	0.212	0.000119
21	Acox1.2	4.3564e-09	0.541918	0.338	0.112	0.00012197
21	Rpl28.13	4.5544e-09	-0.613593	0.938	0.946	0.00012751
21	Tpst2.7	4.5713e-09	0.473996	0.477	0.189	0.00012799
21	Dmxl2	4.5716e-09	0.25079	0.154	0.03	0.000128
21	Tnpo1.3	5.0239e-09	0.290393	0.538	0.225	0.00014066
21	Rhoh.15	5.1376e-09	-1.45087	0.092	0.449	0.00014384
21	Tmem176b.20	5.1527e-09	0.885168	0.462	0.178	0.00014427
21	Rreb1	5.2453e-09	0.413622	0.277	0.081	0.00014686
21	Naca.11	5.5547e-09	-0.828348	0.831	0.917	0.00015552
21	Gimap3.21	5.9858e-09	-1.63984	0.077	0.434	0.00016759
21	Naga.2	6.0395e-09	0.312578	0.277	0.082	0.00016909
21	Tmem140.1	6.2878e-09	0.413562	0.262	0.075	0.00017604
21	Cbx6.4	6.4002e-09	0.392975	0.292	0.089	0.00017919
21	Elf2.4	6.4448e-09	0.668536	0.631	0.312	0.00018044
21	Kremen1	6.4735e-09	0.277052	0.215	0.054	0.00018125
21	Sav1.2	6.6236e-09	0.400814	0.385	0.137	0.00018545
21	Fth1.16	6.6373e-09	0.434744	0.969	0.976	0.00018583
21	Tmem41a	6.6928e-09	0.255321	0.123	0.021	0.00018738
21	Tiparp.17	6.8192e-09	0.675974	0.615	0.29	0.00019092
21	Ube2l6.5	6.8295e-09	0.48881	0.246	0.07	0.00019121
21	Skap2.8	6.9404e-09	0.384757	0.415	0.154	0.00019432
21	Asap1.7	7.3199e-09	0.617681	0.523	0.236	0.00020494
21	Sumo3.2	7.4702e-09	0.557457	0.492	0.208	0.00020915
21	March8.2	7.4777e-09	0.351943	0.215	0.055	0.00020936
21	Tsen34.4	7.8319e-09	0.447648	0.354	0.124	0.00021928
21	Rnf144a.1	8.0023e-09	0.253135	0.231	0.058	0.00022405
21	Qser1	8.0992e-09	0.387057	0.262	0.076	0.00022676
21	Eid1.12	8.1047e-09	0.415247	0.492	0.206	0.00022692
21	Pdzd8.3	8.7789e-09	0.438124	0.492	0.203	0.00024579
21	Dram2.1	8.9738e-09	0.400046	0.323	0.107	0.00025125
21	Hn1.7	9.0088e-09	-1.22434	0.215	0.521	0.00025223
21	Lgalsl	9.1631e-09	0.25677	0.185	0.042	0.00025655
21	Znfx1.3	9.2974e-09	0.299471	0.323	0.104	0.00026031
21	Ints6.1	1.0045e-08	0.292467	0.338	0.111	0.00028125
21	Mansc1	1.0206e-08	0.34716	0.138	0.026	0.00028576
21	Scoc.3	1.021e-08	0.335515	0.354	0.121	0.00028586
21	Emp3.13	1.0242e-08	-1.35493	0.062	0.412	0.00028674
21	Pcyt1a.6	1.0312e-08	0.322852	0.338	0.115	0.00028871
21	Nufip2.4	1.0446e-08	0.798098	0.692	0.37	0.00029248
21	Vwa5a.12	1.0543e-08	0.340092	0.369	0.127	0.00029518
21	Hhex.3	1.068e-08	0.296523	0.246	0.066	0.00029901
21	Hmox1.18	1.078e-08	1.07906	0.338	0.115	0.00030181
21	Ap2a2.2	1.0798e-08	0.625181	0.492	0.219	0.00030233
21	Stx6.1	1.1201e-08	0.444335	0.369	0.132	0.0003136
21	Usp24.2	1.122e-08	0.663342	0.446	0.188	0.00031415
21	H3f3a.16	1.1459e-08	-1.0763	0.877	0.94	0.00032082
21	Grina.10	1.2368e-08	0.581017	0.462	0.191	0.00034628
21	Kif1b.9	1.239e-08	0.430421	0.569	0.251	0.0003469
21	Sigmar1.1	1.3544e-08	0.275415	0.292	0.089	0.0003792
21	Mpv17.3	1.4199e-08	0.344755	0.277	0.085	0.00039755
21	Tmem106b.4	1.4537e-08	0.36099	0.462	0.184	0.00040701
21	Arhgap17.8	1.4991e-08	0.605763	0.615	0.298	0.00041971
21	Trove2.2	1.5132e-08	0.414025	0.262	0.077	0.00042368
21	Ap2m1.4	1.547e-08	0.467846	0.615	0.29	0.00043313
21	Mtss1.13	1.5572e-08	0.345743	0.415	0.148	0.00043599
21	Map4k3	1.5887e-08	0.435566	0.2	0.049	0.00044482
21	Acadl.8	1.6484e-08	0.370137	0.523	0.219	0.00046151
21	Gadd45g.16	1.6521e-08	0.519062	0.554	0.253	0.00046255
21	Twsg1.12	1.6546e-08	0.343525	0.446	0.173	0.00046324
21	Itm2a.3	1.6582e-08	0.368157	0.292	0.086	0.00046426
21	Ppp1r18.7	1.6599e-08	0.553712	0.538	0.247	0.00046474
21	Zc3h7b	1.736e-08	0.369353	0.262	0.078	0.00048604
21	N4bp1.3	1.7781e-08	0.428185	0.446	0.176	0.00049783
21	Rassf1.10	1.7927e-08	0.765808	0.523	0.241	0.00050191
21	P4hb.16	1.9152e-08	0.593937	0.631	0.319	0.00053621
21	Kidins220.3	1.9248e-08	0.363842	0.446	0.175	0.00053891
21	Tmem63a	1.9623e-08	0.426339	0.246	0.07	0.0005494
21	Hook3.4	1.9772e-08	0.597676	0.477	0.208	0.00055359
21	Ppp2r5b	1.9931e-08	0.253475	0.138	0.027	0.00055802
21	Hic1.3	2.0146e-08	0.271597	0.2	0.049	0.00056405
21	Cyfip1.12	2.0614e-08	0.499582	0.492	0.202	0.00057714
21	Zbtb38.10	2.0689e-08	0.344364	0.462	0.177	0.00057924
21	Fus.9	2.1103e-08	0.61283	0.892	0.696	0.00059085
21	Zfp24.2	2.1252e-08	0.291974	0.385	0.138	0.00059502
21	Elovl1.4	2.1901e-08	0.345566	0.354	0.126	0.00061317
21	Eif2ak2.4	2.2469e-08	0.416143	0.338	0.117	0.00062909
21	Zfand5.13	2.2573e-08	0.722333	0.692	0.388	0.00063201
21	Iqsec1.5	2.302e-08	0.369377	0.4	0.148	0.00064452
21	Nbeal1.4	2.3076e-08	0.678071	0.462	0.195	0.00064608
21	Spry1.2	2.4756e-08	0.280203	0.185	0.043	0.00069313
21	Kcmf1.1	2.5441e-08	0.417533	0.554	0.255	0.00071229
21	Dgkz.6	2.5653e-08	0.386605	0.431	0.162	0.00071823
21	Prr7.1	2.5906e-08	0.280322	0.246	0.069	0.00072531
21	Nr1d2.3	2.6473e-08	0.350127	0.415	0.157	0.00074119
21	Hivep3.2	2.7029e-08	0.322938	0.262	0.078	0.00075675
21	Cfb.4	2.7398e-08	0.306742	0.2	0.05	0.0007671
21	Cebpb.16	2.7544e-08	1.28697	0.738	0.497	0.00077118
21	Cd2.17	2.9586e-08	-1.32218	0.062	0.418	0.00082835
21	Csnk1g1.1	2.968e-08	0.387629	0.385	0.142	0.00083099
21	Herpud1.14	3.0764e-08	0.425301	0.615	0.297	0.00086133
21	Slc39a14.3	3.0944e-08	0.251283	0.231	0.063	0.00086638
21	Gramd1b.4	3.1747e-08	0.368829	0.262	0.078	0.00088885
21	Plekha5.7	3.1748e-08	0.401913	0.369	0.133	0.00088887
21	Rpap3.1	3.1786e-08	0.350302	0.308	0.099	0.00088993
21	Endod1.2	3.2411e-08	0.315159	0.231	0.064	0.00090743
21	Phactr4.1	3.3011e-08	0.536262	0.323	0.11	0.00092425
21	Cachd1.3	3.3195e-08	0.260455	0.2	0.05	0.00092939
21	Dennd4c.1	3.4218e-08	0.269891	0.308	0.101	0.00095802
21	Cd79a.19	3.4878e-08	-2.88519	0.092	0.413	0.00097651
21	Scd2.10	3.4981e-08	0.611615	0.492	0.213	0.00097939
21	Emb.18	3.8293e-08	-1.78441	0.031	0.36	0.00107213
21	S100a13.13	3.8888e-08	0.674693	0.692	0.359	0.00108877
21	Nr3c1.12	3.901e-08	0.549197	0.677	0.355	0.0010922
21	Exoc6	4.0233e-08	0.317884	0.292	0.093	0.00112645
21	Insig2	4.0723e-08	0.441775	0.338	0.121	0.00114017
21	Pla2g16.11	4.2496e-08	0.501744	0.538	0.242	0.0011898
21	Ndufc2.9	4.2855e-08	0.566645	0.692	0.374	0.00119986
21	Vegfb	4.2868e-08	0.297446	0.246	0.072	0.00120022
21	Oxr1.2	4.3531e-08	0.444338	0.415	0.164	0.00121878
21	Tmcc1.1	4.427e-08	0.340093	0.415	0.161	0.00123947
21	Eif4g1.5	4.4708e-08	0.624887	0.662	0.358	0.00125173
21	Ncor2.3	4.5203e-08	0.447341	0.4	0.16	0.00126558
21	Sec24b.1	4.5292e-08	0.395125	0.4	0.155	0.0012681
21	Sept8.4	4.5363e-08	0.263284	0.231	0.065	0.00127007
21	Ywhaq.9	4.5669e-08	0.69878	0.769	0.516	0.00127863
21	Rab18.8	4.5744e-08	0.455631	0.646	0.325	0.00128075
21	Rybp.4	4.8222e-08	0.531825	0.508	0.231	0.00135011
21	Agfg1.7	4.9349e-08	0.506062	0.6	0.288	0.00138168
21	Seh1l	5.0916e-08	0.490369	0.4	0.156	0.00142555
21	Ptpra.3	5.1506e-08	0.421887	0.462	0.196	0.00144208
21	Mpp1.2	5.3429e-08	0.511466	0.338	0.123	0.00149591
21	Dag1.10	5.4173e-08	0.278781	0.4	0.15	0.00151672
21	Rarg.2	5.4435e-08	0.448322	0.215	0.059	0.00152407
21	Lamc2.1	5.4632e-08	0.394122	0.215	0.057	0.0015296
21	Hcst.21	5.4724e-08	-1.45658	0.046	0.369	0.00153216
21	Yaf2.1	5.5736e-08	0.255632	0.385	0.141	0.0015605
21	Rnf14	5.7102e-08	0.365738	0.323	0.113	0.00159876
21	Cd37.17	5.9985e-08	-1.30801	0.077	0.397	0.00167946
21	Atox1.11	6.0066e-08	0.704841	0.708	0.425	0.00168172
21	Setd7.3	6.0883e-08	0.388382	0.415	0.165	0.00170459
21	Elk4.5	6.3005e-08	0.524644	0.585	0.293	0.00176401
21	Tpi1.11	6.6526e-08	0.610009	0.477	0.212	0.0018626
21	Ythdf1.1	6.9681e-08	0.54706	0.462	0.195	0.00195092
21	Slc35a2	7.2239e-08	0.372853	0.262	0.08	0.00202255
21	Dync1i2.5	7.316e-08	0.549269	0.738	0.438	0.00204834
21	Cd24a.18	7.3865e-08	0.644698	0.585	0.287	0.00206807
21	Slc41a1.5	7.4055e-08	0.673683	0.369	0.137	0.00207338
21	Dpy19l1.1	7.5137e-08	0.442252	0.262	0.082	0.00210369
21	Ifi27l2a.16	7.6771e-08	0.786939	0.769	0.506	0.00214944
21	Patl1	7.886e-08	0.28511	0.385	0.143	0.00220793
21	Parp12.4	7.8907e-08	0.439566	0.231	0.068	0.00220923
21	H2-Q6.12	7.923e-08	0.641429	0.723	0.44	0.00221829
21	Dennd5a.7	8.2568e-08	0.302619	0.4	0.152	0.00231174
21	Pnpla2.1	8.2909e-08	0.481675	0.354	0.135	0.0023213
21	Map3k2.4	8.4821e-08	0.477217	0.492	0.221	0.00237482
21	Stk4.17	8.726e-08	-1.26739	0.169	0.473	0.00244311
21	Necap2.4	9.1079e-08	0.428352	0.462	0.191	0.00255004
21	Sepn1.5	9.1125e-08	0.308167	0.262	0.081	0.00255131
21	Ppp3ca.15	9.4802e-08	0.55306	0.754	0.456	0.00265426
21	Tmem263.1	9.5878e-08	0.289984	0.292	0.095	0.00268441
21	Ptn.3	9.7789e-08	0.315199	0.185	0.045	0.00273789
21	Arf4.15	9.8337e-08	0.610385	0.785	0.53	0.00275325
21	Vars.9	9.8743e-08	0.352605	0.508	0.215	0.00276462
21	Ank3.4	9.8868e-08	0.365874	0.246	0.074	0.00276811
21	Akt1.3	9.9737e-08	0.46947	0.4	0.162	0.00279244
21	Pgrmc1.9	1.0329e-07	0.384097	0.508	0.231	0.00289195
21	Tm9sf3.4	1.1627e-07	0.55871	0.769	0.472	0.00325523
21	Ipo5.3	1.1676e-07	0.282251	0.4	0.158	0.00326905
21	Dnajc1.4	1.1705e-07	0.365751	0.492	0.221	0.00327716
21	Sept7.12	1.1801e-07	0.28102	0.785	0.513	0.00330391
21	Ephx1.10	1.2106e-07	0.573261	0.415	0.177	0.0033894
21	Ccnl1.10	1.2218e-07	0.756564	0.8	0.552	0.00342085
21	Trim56.3	1.2411e-07	0.461166	0.4	0.162	0.00347475
21	Ddx17.9	1.2562e-07	0.349072	0.631	0.335	0.00351709
21	Akr1a1.12	1.2827e-07	0.459969	0.662	0.369	0.00359126
21	Gm26740.16	1.2926e-07	-1.1639	0.031	0.345	0.003619
21	Ehmt1	1.2967e-07	0.426949	0.385	0.152	0.00363058
21	Atp6v0a2.2	1.3319e-07	0.381716	0.354	0.134	0.00372918
21	Hk1.2	1.3995e-07	0.388655	0.338	0.126	0.00391836
21	Acap2.7	1.4268e-07	0.403636	0.462	0.197	0.00399487
21	Ptpn22.19	1.4421e-07	-1.33614	0.031	0.343	0.00403767
21	Bcor.1	1.4771e-07	0.419635	0.292	0.099	0.00413551
21	Ddi2.3	1.5058e-07	0.47752	0.4	0.161	0.00421598
21	Aig1.3	1.556e-07	0.427987	0.431	0.183	0.00435657
21	Psmd1.3	1.5602e-07	0.438934	0.477	0.214	0.00436827
21	Tor1aip2.5	1.6662e-07	0.629251	0.554	0.295	0.004665
21	Zmynd11.5	1.7122e-07	0.628121	0.631	0.308	0.00479371
21	Cd3g.20	1.7232e-07	-1.87792	0.031	0.337	0.00482453
21	Dynll2.7	1.7673e-07	0.450602	0.462	0.2	0.00494798
21	Dyrk1a.2	1.7849e-07	0.484268	0.508	0.231	0.0049975
21	Sec63.3	1.835e-07	0.648264	0.554	0.274	0.00513777
21	Add1.3	1.8734e-07	0.629534	0.554	0.28	0.00524503
21	G0s2.1	1.9399e-07	0.256978	0.108	0.019	0.00543122
21	Pdcd6ip.7	2.0283e-07	0.68598	0.631	0.349	0.00567882
21	Lats2.9	2.0301e-07	0.613408	0.538	0.249	0.00568393
21	Nfatc2.1	2.0485e-07	0.31525	0.215	0.061	0.00573539
21	Ddx3x.13	2.0562e-07	0.758295	0.754	0.516	0.00575703
21	Foxj2.1	2.1849e-07	0.296344	0.338	0.121	0.00611735
21	45354	2.2105e-07	0.344092	0.169	0.041	0.00618902
21	Ms4a4b.21	2.219e-07	-2.01877	0.031	0.335	0.00621263
21	Tfe3.1	2.2338e-07	0.284799	0.323	0.116	0.00625421
21	Rnf185.1	2.2583e-07	0.251029	0.246	0.075	0.00632271
21	Gab1.1	2.2651e-07	0.304266	0.169	0.042	0.00634196
21	Plac8.16	2.2769e-07	-2.037	0.154	0.44	0.00637474
21	Elovl5.5	2.3233e-07	0.374298	0.462	0.196	0.00650467
21	Cbx5.14	2.3462e-07	0.324864	0.4	0.164	0.00656885
21	Rps15.14	2.3485e-07	-0.75949	0.908	0.907	0.00657528
21	Rpl5.17	2.4169e-07	-0.919281	0.877	0.92	0.00676681
21	Cd69.15	2.4346e-07	-1.41722	0.031	0.331	0.00681641
21	Slc25a24.2	2.6207e-07	0.253129	0.277	0.092	0.00733745
21	Cd3d.20	2.6343e-07	-1.75158	0.046	0.345	0.00737539
21	Tmem237.1	2.6525e-07	0.261209	0.169	0.042	0.00742642
21	Ninj1.4	2.6562e-07	0.41907	0.369	0.144	0.00743687
21	Micu1	2.6985e-07	0.330524	0.338	0.126	0.00755534
21	Fbxw11.4	2.7203e-07	0.302877	0.369	0.145	0.00761623
21	Cmc4	2.7975e-07	0.26462	0.185	0.048	0.0078323
21	Gpr132.17	2.8064e-07	-1.0771	0.046	0.346	0.00785737
21	Aprt.4	2.8181e-07	0.544578	0.615	0.325	0.0078901
21	Rab6a.9	2.8308e-07	0.407455	0.569	0.28	0.00792578
21	Ankrd44.15	2.8624e-07	-1.01142	0.077	0.384	0.00801427
21	Cflar.5	2.9746e-07	0.512813	0.523	0.254	0.0083282
21	Gkap1.3	3.0176e-07	0.325505	0.231	0.07	0.00844873
21	Mapk1ip1l.4	3.0699e-07	0.362648	0.462	0.199	0.00859513
21	Stk3.2	3.1633e-07	0.315388	0.246	0.078	0.0088565
21	March2.1	3.1853e-07	0.464213	0.4	0.165	0.00891817
21	Vldlr.2	3.1916e-07	0.280668	0.185	0.048	0.00893596
21	Chd9.2	3.1927e-07	0.318185	0.4	0.165	0.00893878
21	Dync2li1.3	3.2026e-07	0.331071	0.154	0.037	0.00896661
21	Cenpa.16	3.3005e-07	-1.25872	0.077	0.369	0.00924078
21	Dock10.17	3.4362e-07	-1.10901	0.108	0.406	0.00962061
21	Nfatc1.18	3.4912e-07	0.755643	0.569	0.296	0.00977454

### Sheet: S5.pseudobulkDE_Time_FDR5
gene	p_val	avg_log2FC	pct.1	pct.2	p_val_adj
Svs5	1.44305497884201e-250	9.34086	1	0.152	4.04026532976185e-246
Svs4	6.44395359794589e-218	8.01964	1	0.087	1.80417812835289e-213
Svs6	2.284279174961e-156	6.92877	1	0.109	6.39552483405582e-152
Pate4	6.01619666890407e-138	6.74009	1	0.065	1.68441474335976e-133
Sva	4.16278944937074e-123	5.93792	0.978	0	1.16549779003482e-118
Svs2	4.81707583363714e-122	6.6888	1	0.196	1.34868489190173e-117
Spinkl	4.16848386402175e-115	5.45584	0.978	0.13	1.16709211224881e-110
Svs1	5.62749745561277e-104	4.99908	0.957	0.022	1.57558673762246e-99
Ceacam10	4.40814799181768e-99	4.48285	0.978	0.217	1.23419327474912e-94
Svs3a	1.82375267948293e-98	4.81592	0.935	0.022	5.10614275201632e-94
Svs3b	4.32365022215886e-74	4.28804	0.891	0.065	1.21053558920004e-69
9530003J23Rik	3.47197374104612e-56	3.39378	0.87	0.022	9.72083208018094e-52
A630095E13Rik	2.07674013362336e-54	3.69474	1	0.217	5.8144570261187e-50
Usp50	1.35886366268779e-17	-0.0100807	1	0.978	3.80454648279327e-13
Trappc10	6.47148799550374e-13	-1.44884	0.978	1	1.81188720898114e-08
Aggf1	4.80360762044727e-12	-1.4616	1	0.978	1.34491406157283e-07
Ofd1	2.74364126506941e-10	-1.59819	0.957	0.978	7.68164681394134e-06
Med21	3.97157808165375e-10	-0.663635	1	1	1.11196243130142e-05
Rpl36-ps3	2.5920863271736e-09	0.121291	1	0.978	7.25732329882063e-05
Gm10031	3.10038287570662e-09	0.334695	0.935	0.935	8.68045197540341e-05
Senp3	3.43583037040073e-09	-1.48309	0.957	0.978	9.61963787104797e-05
Gt(ROSA)26Sor	5.17251254396727e-09	-0.384573	0.957	0.978	0.00014482
Polr2l	9.40425587061847e-09	-0.10204	1	1	0.0002633
Supt6	1.06101860887106e-08	-1.40205	1	1	0.000297064
Exoc3	1.73715879856892e-08	-1.3555	1	1	0.00048637
Hbb-bs	2.4076735687293e-08	-1.8797	1	1	0.0006741
Trip11	2.69771887772144e-08	-1.55562	1	1	0.000755307
Senp6	3.03716297841686e-08	-1.37759	1	1	0.000850345
Eif4h	3.23046304127289e-08	-1.41123	1	1	0.000904465
Tmf1	3.77000100369246e-08	-1.46738	1	1	0.00105552
Zfp207	9.06569427405871e-08	-0.679414	1	1	0.00253821
Atxn2l	1.20343522861038e-07	-1.29649	1	1	0.00336938
Tceb2	1.27405778845831e-07	-0.637296	1	1	0.00356711
Srsf5	1.4940812207931e-07	-1.47613	1	1	0.00418313
Gnl2	2.51085760650426e-07	-1.5371	1	0.978	0.0070299
Sap18	2.63664356070359e-07	-0.576112	1	1	0.00738207
Hnrnpul2	3.06304675684276e-07	-1.28724	1	1	0.00857592
Akap9	4.40827230808084e-07	-1.66658	0.978	0.978	0.0123423
Dnttip2	4.79604197963485e-07	-1.41375	1	0.978	0.013428
Zc3h18	4.98374466550209e-07	-1.44595	1	0.978	0.0139535
Zfp335	6.30488281706114e-07	-1.46145	0.891	0.978	0.0176524
Rock1	1.00589680918211e-06	-1.31785	1	1	0.0281631
Hba-a2	1.03464039643015e-06	-1.88911	0.957	0.978	0.0289679
1110004F10Rik	1.12050770493751e-06	-0.83173	1	1	0.031372
Ubr4	1.38717229861426e-06	-1.58105	1	0.978	0.0388381
1190007I07Rik	1.4549452948162e-06	-0.462595	0.957	0.978	0.0407356
Gm8186	1.54072936895801e-06	0.0874628	0.978	1	0.0431373
Ino80	1.63185586253695e-06	-1.40412	1	1	0.0456887
Eps15l1	1.76356939418178e-06	-1.38755	0.978	0.978	0.0493764
Srrm2	1.78300516596588e-06	-1.34016	1	1	0.0499206

### Sheet: S6.clusterwiseDE_Time_FDR1
cluster	gene	p_val	avg_log2FC	pct.1	pct.2	p_val_adj
1	Svs5	1.23339972662545e-20	11.2533	1	0.5	3.45327255460595e-16
1	Hspa1a	1.13586942731972e-18	-1.7885	1	1	3.18020722260974e-14
1	Rpl39	1.40146382302286e-18	0.188638	1	1	3.92381841169941e-14
1	Srsf5	2.14968027089634e-18	-1.21087	1	1	6.01867482245557e-14
1	Rps27	8.18946264857218e-18	0.264702	1	1	2.29288575234724e-13
1	Svs4	1.27419158404089e-17	10.1624	1	0	3.56748159699768e-13
1	Rpl37a	3.45196783589996e-17	0.142919	1	1	9.66481954695272e-13
1	Svs2	1.17409008569083e-15	9.19476	1	0	3.28721742191719e-11
1	Rps28	6.34423252343534e-15	0.183106	1	1	1.77625822191143e-10
1	Rpl35a	1.03502161327735e-14	0.0770391	1	1	2.89785351285392e-10
1	Svs6	4.54388655640876e-14	9.23721	1	0	1.27219735806333e-09
1	Fau	6.59907238064521e-14	0.145728	1	1	1.84760828513305e-09
1	Klf2	7.77153275624236e-14	-1.11059	1	1	2.17587374109273e-09
1	Rpl38	1.06298996219852e-13	0.153797	1	1	2.97615929616342e-09
1	Pate4	2.72762413671424e-13	8.7211	1	0	7.63680205797254e-09
1	Krt8	4.32753716584301e-13	-2.91857	1	1	1.21162385569273e-08
1	Crip1	6.44473137671484e-13	0.224355	1	1	1.80439589085262e-08
1	Clu	8.83970530625977e-13	-3.23478	1	1	2.47494069164661e-08
1	Ebf1	1.05829462890612e-12	0.114302	1	1	2.96301330201135e-08
1	Sva	1.40033872110532e-12	8.09803	1	0	3.92066835135068e-08
1	Rpl37	1.71340547321313e-12	0.0460869	1	1	4.79719264390213e-08
1	Rps15a	2.73607044398293e-12	0.072624	1	1	7.6604500290634e-08
1	Rps29	3.58804644454646e-12	0.146717	1	1	1.00458124354412e-07
1	Hist1h1b	6.85836058666879e-12	-1.90429	1	1	1.92020379705553e-07
1	Snrpg	8.50715678887316e-12	0.131674	1	1	2.38183375774871e-07
1	Gm43603	1.31695947867318e-11	0.353457	1	1	3.68722314838918e-07
1	Spinkl	1.58537440269325e-11	7.81057	1	0	4.43873125266056e-07
1	Jun	2.7975307766253e-11	-1.37046	1	1	7.8325266683955e-07
1	Socs3	3.25968263281384e-11	-1.41504	1	1	9.12645943535218e-07
1	Hist1h1e	3.36086076065098e-11	-1.37562	1	1	9.40973795767062e-07
1	Mmp7	2.269580151044e-10	-2.48938	1	1	6.35437050689298e-06
1	Svs1	2.58576739123127e-10	7.17991	1	0	7.23963154196932e-06
1	Ly6d	3.08221500372195e-10	0.0613659	1	1	8.62958556742072e-06
1	Cd52	4.76118442167223e-10	0.0362106	1	1	1.33303641437979e-05
1	Svs3a	5.33991960199912e-10	6.8009	1	0	1.49507069016771e-05
1	Txnip	6.598030619141e-10	-1.02474	1	1	1.8473166127471e-05
1	Clec2d	8.06450752652403e-10	0.29102	1	1	2.2579008172762e-05
1	Sec61g	1.03365883566276e-09	0.0739816	1	1	2.89403800808858e-05
1	Ppp1r15a	1.31665553194242e-09	-1.12318	1	1	3.68637215833239e-05
1	Svs3b	1.53984752305725e-09	6.66534	1	0	4.31126509505568e-05
1	Cldn4	1.58663873505604e-09	-3.28345	1	1	4.44227113040991e-05
1	0610040B10Rik	1.60486433751104e-09	0.839327	1	1	4.49329917216341e-05
1	Ccr7	2.18767264593955e-09	0.130688	1	1	6.12504587410154e-05
1	Hspa1b	2.36209926153274e-09	-1.19636	1	1	6.61340551243935e-05
1	Klf6	2.52667695422512e-09	-1.17394	1	1	7.07419013643948e-05
1	Thbs1	2.72667193902624e-09	-3.16993	1	1	7.63413609488567e-05
1	mt-Atp6	2.82947316469273e-09	-0.0305535	1	1	7.9219589665067e-05
1	Rps27rt	3.01715742727102e-09	0.165168	1	1	8.44743736487339e-05
1	Ceacam10	3.78984811587481e-09	6.47032	1	0.5	0.000106108
1	Rpl21	4.92689155719204e-09	-0.050154	1	1	0.000137943
1	Tpr	5.07654330374931e-09	-1.02827	1	1	0.000142133
1	Rps21	8.39399047184361e-09	0.0108775	1	1	0.000235015
1	Samd9l	9.53460954337581e-09	0.291182	1	1	0.00026695
1	A630095E13Rik	9.72557231198656e-09	7.02237	1	0	0.000272297
1	Rps19	1.02553968248514e-08	-0.0316472	1	1	0.000287131
1	Srrm2	1.31020076656763e-08	-0.960537	1	1	0.00036683
1	Ccl2	1.6138573827549e-08	-1.99214	1	1	0.000451848
1	Rps24	1.69521264559356e-08	-0.0426521	1	1	0.000474626
1	Krt19	2.33482744426082e-08	-2.26614	1	1	0.000653705
1	Rpl34	2.57337763124928e-08	-0.0558335	1	1	0.000720494
1	Gabarap	3.24551776843675e-08	0.0633557	1	1	0.00090868
1	mt-Co1	3.72047779897446e-08	-0.0456397	1	1	0.00104166
1	mt-Cytb	4.4495963343616e-08	-0.0668429	1	1	0.0012458
1	Rps26	4.45402017942417e-08	-0.0377606	1	1	0.00124704
1	Prr9	6.55868789339489e-08	-3.60881	1	1	0.0018363
1	Rpl22l1	6.81414545430972e-08	0.0348214	1	1	0.00190782
1	Stat3	1.0952631629018e-07	-1.01636	1	1	0.00306652
1	Rpl22	1.16612778912206e-07	-0.0776898	1	1	0.00326492
1	Rpl36a	1.5624003335058e-07	-0.0600593	1	1	0.00437441
1	Tceb2	2.37735330215091e-07	0.0385545	1	1	0.00665611
1	Ubc	2.78436641160255e-07	-0.888422	1	1	0.00779567
1	Tomm7	3.30164029970132e-07	0.093822	1	1	0.00924393
10	Svs5	1.26098203564273e-11	7.88264	1	0	3.53049750339251e-07
10	Svs4	1.25916969558445e-09	6.31288	1	0	3.52542331369733e-05
10	Rps27	4.15616674121485e-09	-0.206071	1	1	0.000116364
10	Svs2	6.45171598736417e-09	5.45943	1	0	0.000180635
10	Gm42418	1.26809266791535e-08	-1.3925	1	1	0.000355041
10	Jun	1.62829915815038e-08	-2.18653	1	1	0.000455891
10	Dusp2	1.62909456043363e-08	-2.10613	1	1	0.000456114
10	H2-Aa	2.03761737536166e-08	-2.51907	1	1	0.000570492
10	Svs6	2.64816938162452e-08	5.16993	1	0	0.000741434
10	Rpl39	2.00923499462147e-07	-0.270105	1	1	0.00562546
10	Rps29	2.77832734634364e-07	-0.279815	1	1	0.00777876
11	B2m	6.49794511942936e-115	4.67262	1	1	1.81929467453783e-110
11	Slc12a2	9.6137742041041e-76	-3.49792	1	1	2.69166450166506e-71
11	Spink5	2.15498936287607e-65	-7.39518	1	1	6.03353921818043e-61
11	AY036118	1.06336224417623e-61	4.87226	1	1	2.97720161124462e-57
11	Pgap2	2.13344571159368e-58	-4.16375	1	1	5.97322130331999e-54
11	Lars2	2.78143154113504e-54	4.17171	1	1	7.78745202886989e-50
11	Tmsb4x	6.72408672915447e-54	3.39198	1	1	1.88260980242867e-49
11	H2-Aa	1.81841432705327e-48	6.56746	1	1	5.09119643288374e-44
11	Qsox1	6.98584441575956e-48	5.29887	1	1	1.95589671952436e-43
11	H2-Eb1	8.40606334839813e-48	5.73606	1	1	2.35352961628451e-43
11	H2-Ab1	9.28090319646954e-45	6.24612	1	1	2.59846727694754e-40
11	Svs5	3.44484528332132e-43	18.6693	1	0	9.64487782424304e-39
11	Ceacam1	1.66945250200363e-42	-4.98413	1	1	4.67413311510976e-38
11	Svs4	3.35836099990705e-39	17.4878	1	0	9.40273912753975e-35
11	Mat2a	2.60514395991939e-38	-2.63421	1	1	7.29388205898231e-34
11	Svs2	6.11819381222412e-36	16.5844	1	0	1.71297190354651e-31
11	Amd1	3.6818861825999e-35	-2.37935	1	1	1.03085449340432e-30
11	Svs6	8.11354305591795e-34	15.9951	1	0	2.27162978479591e-29
11	Abo	1.047615893748e-33	-5.48601	1	1	2.93311497931564e-29
11	Pate4	1.52080481835269e-33	15.9144	1	0	4.25794933042385e-29
11	Azgp1	3.15083192199531e-32	-6.37938	1	1	8.82169921520246e-28
11	Sh3bgrl3	3.51823936729882e-31	4.54226	1	1	9.85036658056324e-27
11	Sva	5.98233057260474e-30	14.8895	1	0	1.67493291371787e-25
11	Cd74	6.91788377536191e-30	6.431	1	1	1.93686909942583e-25
11	Spinkl	1.07595918509527e-29	14.8131	1	0	3.01247052642975e-25
11	Oit1	6.85668582395795e-29	-2.9386	1	1	1.91973489699175e-24
11	Gm42418	1.00687517388034e-27	4.30142	1	1	2.81904911183016e-23
11	Svs1	1.27363051120091e-27	14.5676	1	0	3.56591070526031e-23
11	Ceacam10	3.98167206060373e-27	14.31	1	0	1.11478854352783e-22
11	Svs3a	4.94745428442693e-27	14.0122	1	0	1.38518825055385e-22
11	Gm26917	5.15912574478506e-27	4.29813	1	1	1.44445202602492e-22
11	Sgk1	1.22684769334203e-26	4.41862	1	1	3.43492817181902e-22
11	Svs3b	3.37281449583276e-26	13.7611	1	0	9.44320602543256e-22
11	Mme	6.66031199027746e-26	-5.32193	1	1	1.86475415103788e-21
11	A630095E13Rik	8.53244947761379e-26	14.0251	1	0	2.38891520474231e-21
11	Fth1	8.75693145278973e-26	2.62023	1	1	2.45176566815207e-21
11	Asrgl1	1.27927484157098e-24	-3.26946	1	1	3.58171370143042e-20
11	Plac8	2.26585156980775e-24	6.24031	1	1	6.34393122514773e-20
11	Rps27	3.36025931509295e-24	2.4843	1	1	9.40805403039725e-20
11	Hopx	1.6627916413508e-23	-1.92654	1	1	4.65548403745397e-19
11	Bpgm	3.407025038619e-23	7.09049	1	1	9.53898870312549e-19
11	Phyh	2.5057764147583e-22	3.95528	1	1	7.01567280604028e-18
11	Gdpd1	5.28060564813101e-22	-4.62059	1	1	1.47846396936372e-17
11	Cdo1	6.35092345031936e-22	9.76487	1	0.5	1.77813154762042e-17
11	Acrbp	7.11410009133035e-22	-4.47131	1	1	1.99180574357067e-17
11	Cd52	7.5302723018761e-22	12.0183	1	0.5	2.10832563907927e-17
11	9530003J23Rik	1.31279054584103e-21	12.5732	1	0	3.67555097024572e-17
11	Rps26	4.45256167235671e-21	2.36553	1	1	1.24662821702643e-16
11	Fau	1.58862321567543e-20	2.29898	1	1	4.44782727924808e-16
11	Bmpr1b	2.74454365636657e-20	-2.42968	1	1	7.68417332909513e-16
11	Srgn	3.52537330471205e-20	5.79181	1	1	9.8703401785328e-16
11	mt-Nd1	1.34608049096878e-19	2.21172	1	1	3.76875615861438e-15
11	mt-Nd3	1.43891597271681e-19	2.39202	1	1	4.02867694041253e-15
11	Tspan8	2.05917507006667e-19	4.13856	1	1	5.76527836117267e-15
11	Apof	4.39935664721907e-19	-2.92992	1	1	1.23173187408839e-14
11	Fxyd3	2.74200083452946e-18	-2.08881	1	1	7.67705393651558e-14
11	mt-Nd2	2.82647324337769e-18	2.16934	1	1	7.91355978680885e-14
11	mt-Atp8	3.46555313475418e-18	2.49598	1	1	9.70285566668475e-14
11	Apoe	3.47368984099841e-18	5.8385	1	1	9.72563681682736e-14
11	Ccnd1	3.88961802652338e-18	4.48308	1	1	1.08901525506602e-13
11	Vps37b	6.63776837566348e-18	4.92396	1	1	1.85844238981826e-13
11	Papss2	1.14495036706982e-17	-4.5025	1	1	3.20563203772208e-13
11	Cst3	1.50421539314544e-17	2.98272	1	1	4.2115022577286e-13
11	Epcam	2.19664926019143e-17	-1.40096	1	1	6.15017859868396e-13
11	Ahcyl2	3.34266752428251e-17	-2.2697	1	1	9.35880053448617e-13
11	Cystm1	5.11749659249695e-17	-1.08675	1	1	1.4327966959673e-12
11	mt-Nd4l	9.29227193166131e-17	2.58353	1	1	2.60165029542653e-12
11	Cd79a	1.1360363734825e-16	7.2891	1	1	3.18067463847629e-12
11	Tspan13	1.46040019296135e-16	-1.49068	1	1	4.0888284602532e-12
11	mt-Atp6	2.27914730486643e-16	1.90931	1	1	6.38115662416504e-12
11	Ggt1	4.06383050894821e-16	3.90357	1	1	1.13779126589532e-11
11	5330417C22Rik	6.67901548759257e-16	-6.7211	0.5	1	1.86999075621617e-11
11	Rps19	6.68040461304055e-16	2.21864	1	1	1.87037968355909e-11
11	Cbr2	7.27519188547389e-16	-6.13827	1	1	2.03690822409498e-11
11	Stk17b	9.32959537118369e-16	3.60694	1	1	2.61210011202401e-11
11	Ptma	9.97054227768362e-16	2.36276	1	1	2.79155242690586e-11
11	Cd9	1.98736950739951e-15	3.07496	1	1	5.56423714681714e-11
11	Smco4	3.17204968570375e-15	-2.05063	1	1	8.88110471003336e-11
11	Ftl1	4.94369755521558e-15	2.74734	1	1	1.38413644150926e-10
11	Serpine2	1.43107705767094e-14	9.62297	1	0	4.00672954606709e-10
11	Trim2	1.59487834690968e-14	-2.05784	1	1	4.46534039567771e-10
11	Rnf130	2.9059127631396e-14	-2.26303	1	1	8.13597455423825e-10
11	Rpl18a	2.97877280203537e-14	2.13841	1	1	8.33996809113863e-10
11	Slc9a2	3.56380457461561e-14	-2.32193	1	1	9.9779400480088e-10
11	Rhou	3.90667255990448e-14	-2.28857	1	1	1.09379018332206e-09
11	Mlph	4.38480775248807e-14	-1.88706	1	1	1.22765847454161e-09
11	Clec2d	5.54852929393521e-14	3.13386	1	1	1.55347723171598e-09
11	Rel	5.78302924188869e-14	4.69581	1	1	1.61913252714400e-09
11	Tpt1	8.94571068616789e-14	1.87287	1	1	2.50462007791329e-09
11	Gsn	9.28177035721199e-14	3.852	1	1	2.59871006461221e-09
11	Adi1	1.03812077261323e-13	-1.93161	1	1	2.90653053916252e-09
11	Csta1	2.08642715745235e-13	-5.3339	1	1	5.84157875543509e-09
11	Id3	2.24769369599878e-13	6.02237	1	0.5	6.2930928100574e-09
11	Filip1l	2.99755636772446e-13	-2.16534	1	1	8.39255831835493e-09
11	Dnase2b	3.07785436614479e-13	9.60825	1	0	8.61737665433219e-09
11	Tmsb10	5.64295226992656e-13	5.45645	1	1	1.57991377653404e-08
11	Dnajc3	9.53205256634115e-13	-1.04231	1	1	2.6687840775242e-08
11	Upk1a	1.44528609892816e-12	-7.20457	0	1	4.04651201977906e-08
11	Rpl37a	1.57431255574739e-12	2.05244	1	1	4.40776029358154e-08
11	Dcxr	1.79499625603136e-12	-1.40921	1	1	5.02563051763659e-08
11	Defb42	1.94801781709044e-12	8.71768	1	0	5.4540602842898e-08
11	Ebf1	3.55598696177951e-12	8.58308	1	0	9.95605229559026e-08
11	Rpsa	3.64700440446182e-12	2.01414	1	1	1.02108829316122e-07
11	Cebpb	4.83428946497138e-12	3.74322	1	1	1.35350436440269e-07
11	Tox3	5.32586428176228e-12	-2.32193	1	1	1.4911354816078e-07
11	mt-Co2	5.94485037632624e-12	1.71248	1	1	1.66443920836382e-07
11	Satb1	6.36546579995923e-12	6.14568	1	1	1.78220311467259e-07
11	Rps16	7.53618990441991e-12	1.98945	1	1	2.10998244943949e-07
11	Pdlim2	7.74957387080395e-12	-2.21917	1	1	2.16972569234769e-07
11	Gstm2	8.17016334179658e-12	2.71882	1	1	2.28748233243621e-07
11	Kif1b	9.01760351360099e-12	-1.59246	1	1	2.52474863173801e-07
11	mt-Cytb	9.38832200442339e-12	1.7541	1	1	2.62854239479846e-07
11	Wfdc15b	1.2817858719459e-11	8.79279	1	0	3.58874408427414e-07
11	Nfix	1.43924959371754e-11	-1.95744	1	1	4.02961101249037e-07
11	Rcn1	1.61931362087295e-11	2.5994	1	1	4.53375427572009e-07
11	Slc45a3	1.64901389834173e-11	-4.63227	1	1	4.61690911257718e-07
11	Ano6	1.75428103327055e-11	-2.14202	1	1	4.91163603695089e-07
11	Rps29	1.78582364456179e-11	1.86667	1	1	4.99994904004409e-07
11	Pls3	1.88604603995037e-11	-2.77961	1	1	5.28055170265306e-07
11	Ndnl2	2.0647579434922e-11	-1.84276	1	1	5.78090929018945e-07
11	Scd2	2.08303131272365e-11	-1.44392	1	1	5.83207106936367e-07
11	Ero1lb	2.36704780983002e-11	4.12928	1	1	6.62726045796209e-07
11	Dst	2.42323349894546e-11	-3.12553	1	1	6.78456915034751e-07
11	Gm1673	3.15834708594149e-11	8.14466	1	0	8.84274017121898e-07
11	Zfand5	3.26377708430367e-11	-1.47317	1	1	9.13792308063343e-07
11	Acaa2	3.63857476001481e-11	-1.96253	1	1	1.01872816130895e-06
11	Agr2	3.91711906432838e-11	-4.23799	1	1	1.09671499563066e-06
11	Eif4ebp1	3.96882318889797e-11	-1.32747	1	1	1.11119111642765e-06
11	D730048I06Rik	4.26285886252808e-11	8.11114	1	0	1.19351522433061e-06
11	Aldh3a2	5.03434786819058e-11	-2.21412	1	1	1.409516716136e-06
11	Cdk19	5.5146268078026e-11	-3.01495	1	1	1.54398521364857e-06
11	Sord	6.49049430448739e-11	5.39232	1	1	1.81720859537038e-06
11	Myo5c	6.54043219523871e-11	-1.78932	1	1	1.83119020602293e-06
11	Eid1	7.32144157157704e-11	-1.59337	1	1	2.04985721121014e-06
11	Sel1l3	8.44338945466281e-11	-3.47573	1	1	2.36398017951649e-06
11	Nucb1	9.0851761057933e-11	-1.73697	1	1	2.54366760610001e-06
11	Mapk13	1.23347328621558e-10	-2.9386	1	1	3.45347850674639e-06
11	Aldh1a1	1.24978756209113e-10	-3.09398	1	1	3.49915521634275e-06
11	Sdc4	1.34969682978112e-10	-1.77106	1	1	3.77888118402117e-06
11	Wfdc3	1.64547224945191e-10	-5.2854	1	1	4.60699320401545e-06
11	mt-Co3	1.92623656740361e-10	1.67066	1	1	5.39307714141662e-06
11	Glul	2.39645812880162e-10	2.44144	1	1	6.70960346901878e-06
11	Ier3	2.68331386457471e-10	3.974	1	1	7.51274215803628e-06
11	Gpx3	3.5344232058538e-10	-1.12928	1	1	9.89567809174946e-06
11	Tsc22d2	4.44104835336563e-10	-1.52154	1	1	1.24340471797531e-05
11	Rcn2	4.78846497967482e-10	-1.06311	1	1	1.34067442500936e-05
11	Foxa1	5.5259775682435e-10	-2.0906	1	1	1.54716319955681e-05
11	Krt23	5.6956724331913e-10	-4.72247	1	1	1.5946743678449e-05
11	Orm3	5.86747619792769e-10	7.55075	1	0	1.64277598589579e-05
11	Spink11	6.12191800996507e-10	7.58246	1	0.5	1.71401460443002e-05
11	Plet1	7.50140025410521e-10	-1.47805	1	1	2.10024204314438e-05
11	Shisa4	8.69868922288936e-10	7.50515	1	0.5	2.43545900862456e-05
11	Pygb	8.9063048621713e-10	-1.91511	1	1	2.49358723531072e-05
11	Anxa1	8.98649374840307e-10	-2.15056	1	1	2.51603851967789e-05
11	Akr1b3	9.26747119261332e-10	2.93261	1	1	2.59470658450788e-05
11	Rps15a	9.69393877318037e-10	1.88972	1	1	2.71410897771504e-05
11	Parm1	1.01156221550087e-09	-4.24793	0.5	1	2.83217189095934e-05
11	Mug1	1.10091954395992e-09	-5.84549	0	1	3.08235453917899e-05
11	Cd47	1.11587705473223e-09	2.9958	1	1	3.12423257783931e-05
11	Taok3	1.16706341655845e-09	-1.81323	1	1	3.26754415368034e-05
11	Rps20	1.18604763539711e-09	1.83697	1	1	3.32069616958483e-05
11	Elf5	1.19682494393361e-09	7.41785	1	0	3.35087047802533e-05
11	Cd79b	1.23322493032424e-09	5.56071	1	0.5	3.45278315992182e-05
11	Gata3	1.3603203528075e-09	3.23638	1	1	3.80862492379043e-05
11	Gadd45g	1.52384572765459e-09	3.06559	1	1	4.26646326828731e-05
11	Sub1	1.63793836208464e-09	2.28204	1	1	4.58589982616457e-05
11	Rps24	1.73628506856778e-09	1.79208	1	1	4.86125093497607e-05
11	Mef2c	1.93088208561424e-09	7.34577	1	0.5	5.40608366330276e-05
11	Cxcl10	2.09658275022319e-09	4.36146	1	1	5.8700123840749e-05
11	H3f3a	2.1051595641907e-09	2.09954	1	1	5.89402574782112e-05
11	Dcaf12l1	2.62709215858028e-09	-5.3505	0.5	1	7.35533262559308e-05
11	Plpp1	2.7093915270162e-09	4.09516	1	1	7.58575439733994e-05
11	Piezo2	2.97409074720479e-09	-4.75489	0.5	1	8.32685927402397e-05
11	Cmas	3.34430080894679e-09	-1.70044	1	1	9.36337340488923e-05
11	Rpl39	3.38230685968893e-09	1.80875	1	1	9.46978274575705e-05
11	Sppl2a	3.41243329428891e-09	-1.38333	1	1	9.5541307373501e-05
11	Cytip	4.14664798638412e-09	5.38543	1	1	0.000116098
11	Kcnk3	4.25878721768407e-09	-5.58496	0	1	0.000119238
11	Cyba	4.38744987739084e-09	5.39917	1	0.5	0.00012284
11	Ptpn18	4.67735564646468e-09	5.39232	1	0.5	0.000130957
11	Tuft1	5.4364944180135e-09	-2.87447	1	1	0.000152211
11	Rab11fip1	5.96381410664154e-09	-1.27684	1	1	0.000166975
11	Sbpl	6.13834185914034e-09	-5.49185	0	1	0.000171861
11	Herpud1	6.54002323455275e-09	-0.565979	1	1	0.000183108
11	Osgin1	6.72423548293011e-09	-1.93161	1	1	0.000188265
11	Ly6d	6.96685250531908e-09	6.01123	1	0.5	0.000195058
11	Clu	7.50272064700414e-09	2.37961	1	1	0.000210061
11	Coro1a	8.27290004643192e-09	6.9542	1	0	0.000231625
11	mt-Nd5	9.91014304174826e-09	1.82233	1	1	0.000277464
11	Sbp	1.02428196068042e-08	-6.40212	1	1	0.000286778
11	Fkbp5	1.04735252282892e-08	-1.40642	1	1	0.000293238
11	Rpl36	1.04936633831806e-08	1.8597	1	1	0.000293802
11	Rmnd5a	1.07361321820743e-08	-1.37145	1	1	0.00030059
11	Gata2	1.14451328937043e-08	6.96963	1	0.5	0.000320441
11	Pgrmc2	1.15147216132758e-08	-1.26303	1	1	0.000322389
11	Lmo7	1.16037641343678e-08	-2	1	1	0.000324882
11	Fam107b	1.20159330736484e-08	3.73954	1	1	0.000336422
11	Usp54	1.40080992802684e-08	-2.7318	1	1	0.000392199
11	Gm17689	1.41649214202464e-08	6.82655	1	0	0.000396589
11	Ly6a	1.4338071971643e-08	3.94996	1	1	0.000401437
11	Gfpt1	1.52738205533295e-08	-0.871895	1	1	0.000427636
11	Spink1	1.58860902074029e-08	-2.50079	1	1	0.000444779
11	Lgals9	1.61900718602827e-08	5.96578	1	0.5	0.00045329
11	Irgm1	1.86111842617126e-08	5.52982	1	1	0.000521076
11	Ets1	1.9379876975484e-08	5.82655	1	1	0.000542598
11	Ccr7	2.09238033238264e-08	5.19377	1	0.5	0.000585825
11	H2afz	2.34912966155193e-08	2.32465	1	1	0.000657709
11	Rab27b	2.56845783793942e-08	-3.43741	1	1	0.000719117
11	Spink8	2.858702407578e-08	6.78136	1	0.5	0.00080038
11	Ptprc	3.25254615588963e-08	5.77479	1	0.5	0.000910648
11	Casz1	3.27043711569591e-08	-1.51307	1	1	0.000915657
11	Aplp2	3.3496795124959e-08	-1.91427	1	1	0.000937843
11	Naip6	3.38372235171627e-08	-3.54432	1	1	0.000947375
11	Snhg18	3.52442246321058e-08	5.09592	1	1	0.000986768
11	Azin1	4.02410705652898e-08	-0.795018	1	1	0.00112667
11	Cd83	4.40392674021832e-08	4.45003	1	1	0.00123301
11	Tgoln1	4.41897513705169e-08	-0.854149	1	1	0.00123722
11	Fzd6	4.51773405158384e-08	-2.16046	1	1	0.00126488
11	Gm5615	4.73638636910512e-08	6.74595	1	0.5	0.00132609
11	Rnpep	4.75888570687957e-08	3.02554	1	1	0.00133239
11	Fermt2	4.91072716183194e-08	-1.51096	1	1	0.00137491
11	Rps10	5.47699592875293e-08	1.71787	1	1	0.00153345
11	Nfkbia	5.49737505412732e-08	3.03342	1	1	0.00153916
11	Mycbp2	5.73986469986474e-08	2.44746	1	1	0.00160705
11	Slc5a8	5.79125533321272e-08	-5.10852	0	1	0.00162144
11	Pfkfb3	5.80288167540316e-08	6.70506	1	0.5	0.00162469
11	Dmxl1	5.91862853725753e-08	-0.845584	1	1	0.0016571
11	Defb1	7.64315583606396e-08	5.34341	1	1	0.00213993
11	Sbds	7.88555199786716e-08	-1.33151	1	1	0.0022078
11	Suox	9.75370160240049e-08	3.66588	1	1	0.00273084
11	Liph	9.93403503706927e-08	-4.9542	0	1	0.00278133
11	Fcmr	1.04636240489376e-07	6.3837	1	0	0.00292961
11	Prom1	1.05531488248981e-07	6.37504	1	0	0.00295467
11	Hpgd	1.08345478530401e-07	3.9542	1	1	0.00303346
11	Arhgdib	1.08431510297763e-07	6.4865	1	0.5	0.00303587
11	Gpr155	1.12742453111003e-07	-4.24793	0.5	1	0.00315656
11	Slco1a5	1.15935198146818e-07	6.33985	1	0	0.00324595
11	Gne	1.19177218967099e-07	-3.13171	1	1	0.00333672
11	Irf1	1.21192892495486e-07	5.36194	1	1	0.00339316
11	Slc7a5	1.29823896190837e-07	3.83519	1	1	0.00363481
11	Gstk1	1.31563737142648e-07	-1.96347	1	1	0.00368352
11	Tmem183a	1.52395108271185e-07	-1.31626	1	1	0.00426676
11	Abhd11os	1.54518222436262e-07	5.48382	1	1	0.0043262
11	Defb50	1.56162407387756e-07	-3.57552	1	1	0.00437224
11	Msn	1.56167828530612e-07	4.93546	1	1	0.00437239
11	Slc4a8	1.60104474631054e-07	6.26679	1	0	0.00448261
11	Adk	1.60917923496073e-07	-1.20263	1	1	0.00450538
11	Dkkl1	1.67015220785524e-07	6.26679	1	0	0.00467609
11	Rps11	1.69432032487919e-07	1.8012	1	1	0.00474376
11	Mgat4a	1.78390723524042e-07	6.2384	1	0	0.00499458
11	Enc1	1.78492608085987e-07	-3.848	1	1	0.00499744
11	Fbxo32	1.79240049835696e-07	-2.16993	1	1	0.00501836
11	Cldn23	1.82160734705691e-07	-2.30256	1	1	0.00510014
11	Timp2	1.82436825507068e-07	-1.58496	1	1	0.00510787
11	Akap9	1.86331322046403e-07	-0.8468	1	1	0.0052169
11	Sp100	2.03952114380287e-07	4.31159	1	1	0.00571025
11	Rps5	2.4975246901983e-07	1.72394	1	1	0.00699257
11	Plod2	2.61934275838609e-07	-3.60881	1	1	0.00733364
11	Rpl38	2.62783726653258e-07	1.6906	1	1	0.00735742
11	Gmfg	2.67828641047424e-07	3.81762	1	1	0.00749867
11	B4galt6	3.19967053765546e-07	-3.12338	1	1	0.00895844
11	Laptm5	3.21348604259136e-07	5.36632	1	0.5	0.00899712
11	Med22	3.2414779673502e-07	-2.06609	1	1	0.00907549
11	Rac2	3.3764927840013e-07	4.47032	1	1	0.0094535
11	Bank1	3.37836141225798e-07	6.08746	1	0	0.00945874
11	Dennd4a	3.46431892167297e-07	4.22607	1	1	0.0096994
11	Ifi27l2a	3.4730759135891e-07	4.51307	1	0.5	0.00972392
11	Ramp1	3.54933879242262e-07	3.01381	1	1	0.00993744
12	Svs5	1.09518512761386e-15	7.71425	1	0	3.06629932029328e-11
12	Ccl17	2.53715054984653e-13	1.04213	1	1	7.10351410946031e-09
12	Svs4	4.92308268575095e-12	6.21917	1	0	1.37836469035655e-07
12	Rpl39	1.7658459526273e-10	-0.868847	1	1	4.94401549816591e-06
12	Svs2	5.74278839685318e-10	5.2854	1	0	1.60786589535095e-05
12	Svs6	2.5746205186763e-09	5	1	0	7.20842252818989e-05
12	Rpl37a	1.20512424340636e-08	-0.954654	1	1	0.000337411
12	Rps29	3.19139309461525e-08	-0.922442	1	1	0.000893526
12	Pate4	3.80305304547564e-08	4.49185	1	0	0.00106478
12	Rps27	2.56555685782138e-07	-0.851383	1	1	0.00718305
13	Hspa1b	6.44603376445917e-37	-2.65513	1	1	1.80476053337328e-32
13	Hspa1a	7.08839507261643e-31	-2.65257	1	1	1.98460885243115e-26
13	Jun	6.90712062658932e-23	-2.16331	1	1	1.93385563303248e-18
13	Fos	1.04176159304262e-19	-1.9996	1	1	2.91672410820074e-15
13	Svs5	6.04332959019946e-19	10.1176	1	0	1.69201141866404e-14
13	mt-Nd3	4.06953400192183e-18	-0.46613	1	1	1.13938812985807e-13
13	Svs4	3.24566349846246e-17	8.94691	1	0	9.08720866299518e-13
13	Srsf5	1.54057643392714e-16	-1.81327	1	1	4.3133058997092e-12
13	Socs3	3.14129067872279e-16	-2.34606	1	1	8.79498564228808e-12
13	Rps27	2.22072800996775e-15	-0.519168	1	1	6.21759428230771e-11
13	Klf2	1.16311772058703e-14	-1.81339	1	1	3.25649699409957e-10
13	Krt8	2.86604694397143e-13	-3.97628	1	1	8.02435823373122e-09
13	Mmp7	5.86947185800909e-13	-3.51818	1	1	1.64333473080539e-08
13	Hspb1	6.42439475979067e-13	-3.25634	1	1	1.79870204484619e-08
13	Fosb	7.59183287892402e-13	-1.99424	1	1	2.12556136944115e-08
13	Rpl39	1.24495170573411e-12	-0.63371	1	1	3.48561578571435e-08
13	Hist1h1e	1.88303358172867e-12	-1.86988	1	1	5.27211742212393e-08
13	Krt19	5.39668382660939e-12	-3.16628	1	1	1.5109635377741e-07
13	Gm43291	5.96778704582915e-12	-0.00318125	1	1	1.67086101709124e-07
13	Spinkl	1.46301276780954e-11	6.37504	1	0	4.09614314731314e-07
13	Hist1h1b	1.60559943381001e-11	-2.37156	1	1	4.49535729478127e-07
13	Svs2	2.05211010185478e-11	6.96193	1	0.5	5.745497863173e-07
13	Svs6	2.9205674492582e-11	6.89077	1	0.5	8.1770047444331e-07
13	Rpl37a	4.99650195625044e-11	-0.687143	1	1	1.398920617711e-06
13	Rps29	6.81932321872713e-11	-0.626092	1	1	1.90927411477922e-06
13	Dnajb1	2.28805791323949e-10	-2.13118	1	1	6.40610454548793e-06
13	Sva	3.34740484108444e-10	6.2854	1	0	9.37206407406822e-06
13	Pate4	4.59569718287434e-10	6.32193	1	0.5	1.28670329726116e-05
13	Ppp1r15a	5.26145301245544e-10	-1.73074	1	1	1.47310161442727e-05
13	Rps28	7.0061136724077e-10	-0.626982	1	1	1.96157170600071e-05
13	Svs1	1.51154015867613e-09	5.47573	1	0	4.23201013626144e-05
13	Hsph1	1.59583480809305e-09	-1.99518	1	1	4.46801829569891e-05
13	Ceacam10	1.80860752998377e-09	5.49185	1	0	5.06373936244856e-05
13	Hspa8	1.98760767179081e-09	-1.65958	1	1	5.5649039594799e-05
13	Svs3a	2.54731651480022e-09	5.37504	1	0	7.13197677813764e-05
13	Cd69	2.65929668719669e-09	-1.74365	1	1	7.44549886481329e-05
13	Fau	2.86090713996722e-09	-0.658589	1	1	8.00996781048022e-05
13	Hist1h2bc	3.06375059487159e-09	-1.9884	1	1	8.57788891552149e-05
13	Thbs1	3.70949172088567e-09	-3.64386	1	1	0.000103858
13	Rpl38	4.36338669860321e-09	-0.654389	1	1	0.000122166
13	mt-Co1	4.79073741403585e-09	-0.717581	1	1	0.000134131
13	Klf6	5.98987648645902e-09	-1.68107	1	1	0.000167705
13	Egr1	6.53388875209451e-09	-1.99252	1	1	0.000182936
13	Mt2	6.55387616279662e-09	-2.47836	1	1	0.000183495
13	Cxcl10	7.21987062472569e-09	-2.58496	1	1	0.000202142
13	A630095E13Rik	7.56076266465749e-09	5.14975	1	0	0.000211686
13	Crem	8.41641052997594e-09	-0.586513	1	1	0.000235643
13	Rps21	8.67195870139928e-09	-0.702991	1	1	0.000242797
13	Ubc	8.9603764903612e-09	-1.62428	1	1	0.000250873
13	Rpl37	1.46384573367205e-08	-0.734903	1	1	0.000409848
13	Jund	2.10013693773636e-08	-1.57139	1	1	0.000587996
13	Cldn4	2.20994573766661e-08	-3.41093	1	1	0.000618741
13	Ebf1	2.82639703211197e-08	-0.715196	1	1	0.000791335
13	Svs3b	3.20166454598484e-08	4.85798	1	0	0.000896402
13	Rps26	3.46156835939073e-08	-0.729237	1	1	0.00096917
13	Rpl35a	5.78773241285498e-08	-0.74826	1	1	0.00162045
13	Txnip	5.79585622054196e-08	-1.63749	1	1	0.00162272
13	Rps15a	8.59442637370798e-08	-0.722391	1	1	0.00240627
13	S100a6	8.64022209546918e-08	-2.14408	1	1	0.00241909
13	Dnaja1	8.70571973112677e-08	-1.62358	1	1	0.00243743
13	Zfp36	1.03969692171316e-07	-1.59956	1	1	0.00291094
13	Atf3	1.25393881099347e-07	-2.31928	1	1	0.00351078
13	Arrdc3	1.48274042644066e-07	-0.244464	1	1	0.00415138
13	Hist1h1c	1.91729122506326e-07	-1.68422	1	1	0.00536803
13	Gadd45g	3.4872794172647e-07	-2.3287	1	1	0.00976368
14	Rps27	1.78270403603391e-39	-0.112596	1	1	4.99121476008774e-35
14	Rps29	2.25279911303466e-30	-0.244139	1	1	6.30738695667444e-26
14	Mmp7	9.05622492169606e-27	-6.98071	1	1	2.53556185357646e-22
14	Rpl37a	9.62751742299424e-27	-0.245047	1	1	2.69551232808993e-22
14	Rpl39	2.03502730943534e-23	-0.315724	1	1	5.69766946095706e-19
14	Rps21	3.97795540803761e-23	-0.347756	1	1	1.11374795514237e-18
14	Ifitm3	5.27474661662319e-23	-5.05889	1	1	1.47682355772216e-18
14	Fau	1.04171132198467e-22	-0.288089	1	1	2.91658335929267e-18
14	Rpl38	4.77090998649975e-21	-0.249647	1	1	1.3357593780202e-16
14	Rps24	4.34747843824999e-19	-0.420877	1	1	1.21720701314123e-14
14	Tmsb10	9.38396670815468e-19	-0.144404	1	1	2.62732299894915e-14
14	Defb1	5.41684189700658e-18	-5.85798	1	1	1.5166073943239e-13
14	Rps15a	1.15305709186157e-16	-0.370978	1	1	3.22832924579403e-12
14	Krt19	2.38290866795948e-16	-6.8793	1	1	6.67166768855296e-12
14	Epcam	3.66790982415998e-16	-4.87915	1	1	1.02694139256831e-11
14	Rpl35a	1.93730755921173e-15	-0.426298	1	1	5.42407370428101e-11
14	Rpl37	2.84907506388851e-15	-0.43735	1	1	7.97684036387505e-11
14	Rps28	3.16722747275145e-15	-0.399217	1	1	8.8676034782095e-11
14	Ier3	4.25921347089111e-15	-5.06413	1	1	1.19249458758009e-10
14	mt-Atp6	2.10316670803992e-14	-0.552327	1	1	5.88844614917017e-10
14	Rpl36	5.68190870788612e-13	-0.326397	1	1	1.59082080003396e-08
14	Krt18	3.20123532020914e-12	-6.76553	1	1	8.96281864952156e-08
14	Malat1	3.48669138410777e-12	-0.651344	1	1	9.76203853722493e-08
14	Rps20	8.06236901487875e-12	-0.545428	1	1	2.25730207678575e-07
14	Lmna	1.01871496124201e-11	-3.85561	1	1	2.85219814848537e-07
14	Rps19	1.05396734245856e-11	-0.50853	1	1	2.95089776541549e-07
14	Fxyd3	1.36043008159125e-11	-7.16239	1	1	3.80893214243919e-07
14	Rpl23	1.56331775837218e-11	-0.53408	1	1	4.37697705989043e-07
14	mt-Co3	3.33398483176234e-11	-0.58801	1	1	9.3344907319682e-07
14	Clu	6.10966639232777e-11	-6.89482	1	1	1.71058439652393e-06
14	Svs5	8.38014109813039e-11	7.86728	1	0	2.34627190465455e-06
14	Svs4	9.80849187040858e-11	6.19967	1	0	2.74618155387699e-06
14	Rpl21	1.75074937341211e-10	-0.492516	1	1	4.90174809567923e-06
14	Dstn	2.4767659424081e-10	-3.28824	1	1	6.93444928555419e-06
14	Cd24a	5.1689414346271e-10	-2.68386	1	1	1.4472002228669e-05
14	mt-Co2	5.36445867377207e-10	-0.615715	1	1	1.50194113948271e-05
14	Rpl34	6.25828139121353e-10	-0.513434	1	1	1.75219362391196e-05
14	Rpl30	8.66597121550521e-10	-0.531578	1	1	2.42629862091715e-05
14	Azin1	1.03159296231311e-09	-2.70044	1	1	2.88825397588424e-05
14	mt-Co1	1.13606576201412e-09	-0.608143	1	1	3.18075692048714e-05
14	Cldn4	2.77965853735953e-09	-5.22882	0.5	1	7.78248797289922e-05
14	Sox9	3.32582061956331e-09	-7.31288	0	1	9.31163257065336e-05
14	Pgap2	4.81019146611700e-09	-3.55605	1	1	0.000134676
14	Tmsb4x	5.95743498043325e-09	-0.652827	1	1	0.000166796
14	Egr1	8.50360465196017e-09	-2.94404	1	1	0.000238084
14	Mt1	9.90485075687697e-09	-4.51287	1	1	0.000277316
14	Rplp2	1.02443651164178e-08	-0.543417	1	1	0.000286822
14	Cd52	1.16934887187802e-08	-0.24184	1	1	0.000327394
14	Ebf1	2.22261332279184e-08	-0.130681	1	1	0.000622287
14	App	2.3395475363302e-08	-4.97728	1	1	0.000655027
14	Errfi1	3.12941297040249e-08	-3.22239	1	1	0.000876173
14	Rpl18a	4.86539846986513e-08	-0.57427	1	1	0.00136221
14	Id3	5.42920345999087e-08	-3.09003	1	1	0.00152007
14	Rps26	5.96109913885112e-08	-0.570213	1	1	0.00166899
14	Rpl27a	6.84692396427342e-08	-0.577156	1	1	0.001917
14	Svs6	8.44153500601818e-08	4.83289	1	0	0.00236346
14	Tmem176b	8.56519788577192e-08	-4.07039	1	1	0.00239808
14	Cystm1	8.92977464133097e-08	-3.45943	1	1	0.00250016
14	Vps37b	1.09503793048539e-07	-0.322447	1	1	0.00306589
14	Svs2	1.44252376526122e-07	3.97728	1	0.5	0.00403878
14	mt-Cytb	1.51153599339244e-07	-0.61441	1	1	0.004232
14	B2m	1.56601217374453e-07	-1.70327	1	1	0.00438452
14	Rps11	1.70941795382926e-07	-0.596655	1	1	0.00478603
14	Tpm1	2.06097086106095e-07	-3.36923	1	1	0.00577031
14	Mme	2.402178133324e-07	-5.01792	1	1	0.00672562
14	Rps18	2.55606441356888e-07	-0.589768	1	1	0.00715647
14	Rps13	3.23124869683467e-07	-0.596556	1	1	0.00904685
14	Cldn3	3.2931837298122e-07	-6.2854	0	1	0.00922026
15	Svs5	2.30469579148653e-10	4.83289	1	0	6.45268727700398e-06
15	Svs6	2.87859014645389e-07	3.58496	1	0	0.00805948
16	Svs5	8.00880712175286e-17	10.6156	1	0	2.24230581794837e-12
16	Svs4	5.48175037031103e-16	9.07012	1	0	1.53478046867968e-11
16	Socs3	2.6452280615142e-14	-1.42056	1	1	7.40610952662746e-10
16	Rps27	1.60105644013885e-13	-0.104016	1	1	4.48263782110076e-09
16	Svs2	6.58934307193406e-13	8.12412	1	0	1.8448842732801e-08
16	Rpl39	1.47422736166877e-12	-0.138066	1	1	4.12754176720022e-08
16	Krt19	1.67147329401228e-12	-3.12051	1	1	4.67979092857558e-08
16	Dcn	2.75729447118399e-12	-2.68891	1	1	7.71987306042092e-08
16	Svs6	3.39697477101859e-12	8.17493	1	0	9.51084996389785e-08
16	Pate4	8.22772198903173e-12	7.61839	1	0	2.3035976024891e-07
16	Rpl36	3.13945705991363e-11	-0.0533023	1	1	8.78985187634619e-07
16	Mmp7	4.51594520732622e-11	-3.08215	1	1	1.2643743391472e-06
16	Krt8	9.70527494771443e-11	-3.20043	1	1	2.71728287986109e-06
16	Rpl37a	1.34141141525404e-10	-0.180061	1	1	3.75568368042827e-06
16	Ier5l	1.5008158587285e-10	0.122467	1	1	4.20198424126806e-06
16	Cd52	2.01060503756643e-10	-0.166824	1	1	5.6292919841785e-06
16	Rps28	2.43273852192568e-10	-0.136613	1	1	6.81118131368751e-06
16	Ceacam10	4.09424479721138e-10	6.16993	1	0	1.14630665832324e-05
16	Rgs1	4.95119113017608e-10	-1.19096	1	1	1.3862344926267e-05
16	Spinkl	6.77508787427302e-10	6.5157	1	0	1.89688910303896e-05
16	Sva	7.42803168975871e-10	7.01123	1	0	2.07970031249864e-05
16	Fos	9.72764276279226e-10	-1.28956	1	1	2.72354542072658e-05
16	AW112010	1.33799288203408e-09	-0.126919	1	1	3.746112471119e-05
16	Rpl38	1.52811484246615e-09	-0.147376	1	1	4.27841593593672e-05
16	Fau	1.75667673871692e-09	-0.176794	1	1	4.91834353305962e-05
16	Snrpg	6.06566936998065e-09	-0.129269	1	1	0.000169827
16	Svs3a	7.40726327768095e-09	5.58496	1	0	0.000207389
16	A630095E13Rik	9.963974023049e-09	4.67243	1	0.5	0.000278971
16	Tpr	1.18295303925618e-08	-1.18379	1	1	0.000331203
16	Srsf5	1.42723623952104e-08	-1.1767	1	1	0.000399598
16	mt-Nd3	1.46806767822388e-08	-0.183801	1	1	0.00041103
16	Svs1	1.55467411102926e-08	5.90689	1	0	0.000435278
16	Klf2	1.72196564237747e-08	-1.26849	1	1	0.000482116
16	Jmjd1c	1.86912981900804e-08	-1.30561	1	1	0.000523319
16	Svs3b	4.16346664208206e-08	5.22882	1	0	0.00116569
16	Clu	4.61519244887478e-08	-2.7885	1	1	0.00129216
16	Zfp36	4.8652911935984e-08	-1.25858	1	1	0.00136218
16	Rpl37	5.25596051708769e-08	-0.265803	1	1	0.00147156
16	Rps26	5.60694057058176e-08	-0.249701	1	1	0.00156983
16	Rps29	7.88122373615713e-08	-0.221006	1	1	0.00220659
16	Actb	8.74775585563111e-08	-0.265699	1	1	0.0024492
16	Mcl1	1.45386020554227e-07	-1.15006	1	1	0.00407052
16	mt-Atp6	1.45596431168148e-07	-0.310581	1	1	0.00407641
16	S100a6	2.28762960016564e-07	-0.131678	1	1	0.00640491
16	Nkg7	2.50467992466204e-07	0.108492	1	1	0.0070126
16	Tceb2	2.82835766976582e-07	-0.138052	1	1	0.00791884
16	Sec61g	2.97921610055113e-07	-0.13657	1	1	0.00834121
17	Klf2	1.12241119568668e-31	-2.48878	1	1	3.14252686568356e-27
17	Rgs1	2.15277617244206e-25	-2.93029	1	1	6.02734272760328e-21
17	Arl4c	1.35434990037579e-17	-2.69957	1	1	3.79190885107213e-13
17	Tob2	3.14068685182245e-16	-0.181838	1	1	8.79329504773251e-12
17	Nr4a3	1.23790869644492e-15	-0.201828	1	1	3.4658967683065e-11
17	Svs5	5.33069443662871e-15	8.31892	1	0.5	1.49248782836731e-10
17	Cd52	6.05504324804532e-15	-0.71648	1	1	1.69529100858773e-10
17	Svs4	7.18461664709493e-15	7.75822	1	0	2.01154896885364e-10
17	Jun	1.45188872902196e-14	-2.52762	1	1	4.06499806351569e-10
17	mt-Nd3	2.78851914114023e-14	-0.778552	1	1	7.80729589136443e-10
17	Dusp10	1.03533832919179e-13	-0.620341	1	1	2.89874025407118e-09
17	Svs2	2.3098688510318e-12	6.40939	1	0	6.46717080911883e-08
17	H2afz	2.80203311642943e-12	-0.811627	1	1	7.84513231937911e-08
17	Pate4	1.37699541177917e-11	6.07682	1	0	3.85531175389932e-07
17	Hist1h1c	6.57819361965988e-11	-2.81943	1	1	1.84176264963237e-06
17	Map3k8	7.68217013347869e-11	-2.8513	1	1	2.15085399397136e-06
17	Svs6	9.1992779463516e-11	6.37504	1	0	2.57561383941952e-06
17	Tmsb4x	1.17414365997458e-10	-0.938909	1	1	3.28736741919683e-06
17	Rps27	1.31588187994252e-10	-0.88226	1	1	3.68420608746308e-06
17	Dynll1	1.54434361209201e-10	-0.675319	1	1	4.32385324513522e-06
17	Ccnd2	2.43150444687767e-10	-0.711958	1	1	6.80772615036811e-06
17	Rpl39	3.13801752156324e-10	-0.952721	1	1	8.78582145687275e-06
17	Actb	3.20335180165178e-10	-0.954593	1	1	8.96874437426465e-06
17	Srsf5	6.00589222334157e-10	-2.02657	1	1	1.68152970469117e-05
17	Sva	6.41394033828475e-10	5.33985	1	0	1.79577501591296e-05
17	Mmp7	1.00101382271799e-09	-4.58496	1	1	2.80263850084584e-05
17	Socs3	1.80753619782219e-09	-2.19239	1	1	5.06073984666257e-05
17	Calm2	2.44166530321319e-09	-0.771341	1	1	6.83617451593629e-05
17	Spinkl	2.96755563229879e-09	5.04439	1	0	8.30856225931015e-05
17	Ccr7	4.5391989537522e-09	-0.85644	1	1	0.000127088
17	Fosl2	6.00703792625438e-09	-0.750303	1	1	0.000168185
17	Hbb-bs	7.82708741560253e-09	-2.60474	1	1	0.000219143
17	Fau	7.84565042514231e-09	-0.963247	1	1	0.000219663
17	Rpl37a	8.40629583471204e-09	-1.00623	1	1	0.000235359
17	Crem	1.75302635855557e-08	-0.798999	1	1	0.000490812
17	Amd1	1.85103587781561e-08	-0.620898	1	1	0.000518253
17	Rps29	2.7489976944558e-08	-0.952057	1	1	0.000769664
17	Nr4a2	3.96263841080052e-08	-0.13465	1	1	0.00110946
17	Clu	4.51150519922979e-08	-4.63743	1	1	0.00126313
17	Ceacam10	4.9228932958018e-08	4.49185	1	0	0.00137831
17	Kdm2b	5.33634068002426e-08	-0.695872	1	1	0.00149407
17	Krt8	6.02690082343863e-08	-4.39917	1	1	0.00168741
17	Svs3a	7.82163649851068e-08	4.39232	1	0	0.0021899
17	Rps21	9.99786920277189e-08	-1.01659	1	1	0.0027992
17	Hist1h1e	1.13132326035119e-07	-2.87447	1	1	0.00316748
17	P2ry10	1.13712929040505e-07	-0.854122	1	1	0.00318373
17	Rpl38	1.23990899694347e-07	-0.973981	1	1	0.0034715
17	Rps28	1.26456148669429e-07	-0.974119	1	1	0.00354052
17	Cited2	1.48822091781822e-07	-0.472281	1	1	0.00416672
17	Snrpg	1.88322647215629e-07	-0.913905	1	1	0.00527266
17	Rpl36	2.37769245870306e-07	-0.931606	1	1	0.00665706
17	Rpl35a	2.53310213155367e-07	-1.0674	1	1	0.00709218
17	Gimap5	2.6877812492339e-07	-2.15771	1	1	0.00752525
17	Rps26	2.88722492577529e-07	-1.06423	1	1	0.00808365
17	Srsf2	2.92993387973985e-07	-0.800842	1	1	0.00820323
18	Clu	1.52110501547617e-23	-2.92396	1	1	4.25878982233019e-19
18	Mzb1	4.61600999893941e-22	-2.13559	1	1	1.29239047950305e-17
18	Txnrd1	9.28889892535696e-20	-2.42504	1	1	2.60070592112144e-15
18	Igfbp4	8.04405226405497e-19	-0.256218	1	1	2.25217375289011e-14
18	Svs5	6.61929997859344e-18	9.35388	1	0.5	1.85327160800659e-13
18	Myc	2.12773779363488e-17	-0.217453	1	1	5.95724027461893e-13
18	Fermt2	2.43226652215204e-17	-2.5133	1	1	6.80985980872129e-13
18	Sult1e1	5.65411409202729e-17	-0.372014	1	1	1.5830388634858e-12
18	Ccl11	8.12619890830738e-17	-0.0317865	1	1	2.2751731703479e-12
18	Ifit1	1.75087118299088e-16	-0.246929	1	1	4.90208913813787e-12
18	Creld2	1.16334191349242e-15	-2.48976	1	1	3.25712468939608e-11
18	AI607873	2.64501701250167e-15	-0.156393	1	1	7.40551863160218e-11
18	Svs6	1.70397126341588e-14	5.87652	1	0.5	4.77077874331178e-10
18	Sec11c	5.86819228933619e-14	-2.06122	1	1	1.64297647716835e-09
18	Svs2	7.76789924809788e-14	7.29462	1	0	2.17485643148244e-09
18	Svs4	3.09185094298981e-13	8.46352	1	0	8.65656427018288e-09
18	Errfi1	1.71973172251336e-12	-1.8559	1	1	4.8149048766929e-08
18	Ly6c1	5.68322914276928e-12	-0.360834	1	1	1.59119049539254e-07
18	Pate4	6.33343679641902e-12	7.12928	1	0	1.7732356342614e-07
18	Amotl2	8.25560480188528e-12	-0.00958605	1	1	2.31140423243184e-07
18	Smad7	1.46127864011302e-11	-2.16411	1	1	4.09128793658844e-07
18	Cxcl14	2.52255498082397e-11	-2.03507	1	1	7.06264943531095e-07
18	Cxcl10	4.65814759834471e-11	-0.543362	1	1	1.30418816458455e-06
18	Csf1	7.21107589884158e-11	-1.99689	1	1	2.01895703015767e-06
18	Gimap5	9.72067600837265e-11	-2.66985	1	1	2.72159486882417e-06
18	Fst	1.04011541538372e-10	-1.89814	1	1	2.91211513999135e-06
18	Ifrd1	1.06573660944313e-10	-1.87091	1	1	2.98384935911887e-06
18	Ctla2a	1.33871191859928e-10	-0.435232	1	1	3.74812562969428e-06
18	Cd79a	2.15997340525418e-10	-2.09464	1	1	6.04749354003065e-06
18	Ccl5	4.93642606712569e-10	-0.35257	1	1	1.38210057027385e-05
18	Sva	7.33002979385868e-10	5.58496	1	0	2.05226174168455e-05
18	Serpine1	7.4596349540448e-10	-2.12813	1	1	2.08854859443346e-05
18	Tpm1	8.38237546899962e-10	-2.10318	1	1	2.34689748381051e-05
18	C7	1.08449667073392e-09	-2.02788	1	1	3.03637377872084e-05
18	Ceacam10	1.81454179686217e-09	5.40939	1	0	5.08035412285471e-05
18	Ebf1	2.0990732758654e-09	-0.472226	1	1	5.87698535776796e-05
18	Eprs	2.11093245104416e-09	-2.02352	1	1	5.91018867643344e-05
18	Ifi204	8.14493619141248e-09	-0.503549	1	1	0.000228042
18	Svs3a	8.49254867378557e-09	5.12928	1	0	0.000237774
18	Igf1	9.09975345413542e-09	-0.481463	1	1	0.000254775
18	Gja4	1.14059220341595e-08	-3.63807	1	1	0.000319343
18	Ssr4	1.3266990869798e-08	-1.74249	1	1	0.000371449
18	Fos	1.57312968388348e-08	-0.594488	1	1	0.000440445
18	Svs1	1.68723115080807e-08	4.97728	1	0	0.000472391
18	Cxcl2	1.9613794172419e-08	-2.26209	1	1	0.000549147
18	Spsb1	1.9878328868093e-08	-2.17393	1	1	0.000556553
18	Hsp90b1	2.1423784796188e-08	-1.91738	1	1	0.000599823
18	Sbno2	3.7632072170135e-08	-2.48239	1	1	0.00105362
18	Ebf2	4.08499194001934e-08	-0.0726037	1	1	0.00114372
18	Wsb1	4.11950532966237e-08	-0.450207	1	1	0.00115338
18	Spinkl	4.72341439239626e-08	6.49185	1	0	0.00132246
18	Ntn1	5.08054495522577e-08	-0.144184	1	1	0.00142245
18	Mfap5	5.23913015801144e-08	-0.444515	1	1	0.00146685
18	Sdc4	5.48161443990128e-08	-1.86979	1	1	0.00153474
18	9530002B09Rik	6.26328160983221e-08	1.49099	1	1	0.00175359
18	Irf8	1.05592694421938e-07	-2.03921	1	1	0.00295638
18	Egr1	1.45907299511115e-07	-0.588125	1	1	0.00408511
18	Col23a1	1.7560077465716e-07	-3.06935	1	1	0.00491647
18	Rpl39	1.77954930247069e-07	-0.585386	1	1	0.00498238
18	Gstm1	2.16403681164119e-07	-0.578565	1	1	0.00605887
18	Pdlim3	3.12439465636434e-07	-2.06503	1	1	0.00874768
18	Nfia	3.14333070508371e-07	-0.53788	1	1	0.0088007
19	Rpl39	1.24388103967509e-61	0.451868	1	1	3.48261813488232e-57
19	Rps26	4.01225278550505e-61	0.43944	1	1	1.12335053488571e-56
19	Csta1	7.33128251475962e-54	0.62956	1	1	2.0526124784824e-49
19	Rpl37a	3.23344463008203e-53	0.33194	1	1	9.05299827530368e-49
19	Rps29	1.66932091937993e-49	0.510266	1	1	4.67376471007994e-45
19	Rpl37	5.56677959383097e-49	0.280645	1	1	1.55858695068079e-44
19	Sec61g	1.43419170936035e-46	0.175437	1	1	4.01544994786712e-42
19	Rpl35a	3.81942893043595e-45	0.168572	1	1	1.06936371194346e-40
19	Rpl38	4.80578898980182e-45	0.36963	1	1	1.34552480136471e-40
19	Atp5k	2.04585303887046e-44	0.353084	1	1	5.7279793382295e-40
19	Fau	3.32301468168505e-44	0.276945	1	1	9.3037765057818e-40
19	Rps21	2.1006225747733e-42	0.207432	1	1	5.88132308485029e-38
19	Rpl22l1	3.8155244090366e-42	0.175685	1	1	1.06827052404207e-37
19	Rps28	8.31459547036094e-42	0.320619	1	1	2.32792043979165e-37
19	Rpl36	1.32959557503629e-41	0.345126	1	1	3.72260169098661e-37
19	Rps15a	2.85379610417409e-41	0.157421	1	1	7.99005833246661e-37
19	Rpl34	4.83536134677358e-41	0.137951	1	1	1.35380446986967e-36
19	Ubl5	5.17608503296371e-41	0.171979	1	1	1.44920028752918e-36
19	Tomm7	1.1316420224453e-40	0.159366	1	1	3.16837133444235e-36
19	Cox7c	1.24884973961014e-40	0.0955212	1	1	3.49652950096048e-36
19	Rps24	2.9006384617199e-40	0.265536	1	1	8.12120756512337e-36
19	Hbegf	1.37894330617195e-39	-3.07362	1	1	3.86076546862022e-35
19	Rpl22	7.59318818743957e-39	0.110458	1	1	2.12594082871933e-34
19	Rpl36a	1.24153933602757e-38	0.109448	1	1	3.47606183301e-34
19	Mt1	2.92414012957673e-38	0.147485	1	1	8.18700753478893e-34
19	Atp5e	6.33302709884788e-38	0.13831	1	1	1.77312092713543e-33
19	Spink1	7.75002372351492e-38	-0.190495	1	1	2.16985164210971e-33
19	Rpl26	1.18287912709217e-37	0.109111	1	1	3.31182498003265e-33
19	Smim22	1.80635412790665e-37	0.529006	1	1	5.05743028731303e-33
19	Ndufa2	2.58653085381465e-37	0.171408	1	1	7.24176908451027e-33
19	Ndufa7	3.60708099029211e-37	0.0644887	1	1	1.00991053566198e-32
19	Rpl27a	5.50222539821326e-37	0.10415	1	1	1.54051306699175e-32
19	Rplp2	5.81184513449648e-37	0.0332486	1	1	1.62720040075633e-32
19	Rps19	6.13611958894563e-37	0.0975573	1	1	1.717990762513e-32
19	Rpl24	6.43934391757659e-37	0.0156159	1	1	1.80288751004309e-32
19	Ndufv3	1.21310681196855e-36	0.213263	1	1	3.39645645214956e-32
19	Rps27	1.49782330233321e-36	0.290445	1	1	4.19360568187252e-32
19	Usmg5	1.5152168560417e-36	0.603719	1	1	4.24230415354556e-32
19	Golgb1	2.3017090911022e-36	-3.05966	1	1	6.44432511326793e-32
19	Uqcr11	2.79494223822624e-36	0.14613	1	1	7.82527927858582e-32
19	Atp5l	3.57642511637293e-36	0.0912504	1	1	1.00132750408209e-31
19	Rpl21	4.01868673619902e-36	0.0457614	1	1	1.125151912401e-31
19	Rpl27	4.14858758673199e-36	0.224207	1	1	1.16152155253322e-31
19	Ndufa6	5.1483600228042e-36	0.133369	1	1	1.44143783918472e-31
19	Atox1	1.3235289806634e-35	0.227794	1	1	3.7056164400614e-31
19	Rpl29	1.54199956786839e-35	0.0688405	1	1	4.31729039011791e-31
19	Anapc13	1.88949435920782e-35	0.272731	1	1	5.29020630691005e-31
19	2010107E04Rik	1.96120403550526e-35	0.419792	1	1	5.49097905860763e-31
19	Rps25	2.38025991130679e-35	0.0520535	1	1	6.66425169967676e-31
19	Arpp19	2.71445875549559e-35	0.0880074	1	1	7.59994162363656e-31
19	Rpl30	3.43437620576268e-35	0.0895713	1	1	9.61556650089436e-31
19	Romo1	7.03770230210741e-35	0.15499	1	1	1.97041589054403e-30
19	Rpl35	1.10177067464518e-34	0.556308	1	1	3.08473753487158e-30
19	Fam25c	1.37292643333445e-34	0.435856	1	1	3.8439194280498e-30
19	Atp5j2	2.18149976199015e-34	0.0639151	1	1	6.10776303362002e-30
19	Ndufc1	5.20545860327067e-34	0.16361	1	1	1.45742429974372e-29
19	Nop10	5.81071912564259e-34	0.117576	1	1	1.62688514079741e-29
19	Uqcrq	1.35750761672416e-33	0.0713362	1	1	3.80074982530431e-29
19	Cox6c	2.10674891756458e-33	0.00584018	1	1	5.8984756193973e-29
19	Rpl18a	2.56519921677997e-33	-0.0142196	1	1	7.18204476714056e-29
19	Pigr	2.6385849836785e-33	-2.78132	1	1	7.38751023730305e-29
19	Cox8a	3.92505402645256e-33	-0.048857	1	1	1.09893662632619e-28
19	Rps12	4.77753641315042e-33	0.170259	1	1	1.33761464495385e-28
19	Rps18	7.35294854427032e-33	0.088782	1	1	2.0586785334248e-28
19	Pfdn5	3.08288145404678e-32	0.00711273	1	1	8.63145149504018e-28
19	Smdt1	1.46320743716083e-31	0.0292856	1	1	4.0966881825629e-27
19	Mrps21	2.66280309090474e-31	0.23515	1	1	7.4553160939151e-27
19	Rps16	2.7572886688958e-31	-0.0476422	1	1	7.71985681517447e-27
19	Txnip	4.1698154336651e-31	0.199091	1	1	1.16746492511755e-26
19	Rps11	5.93249779889618e-31	-0.0156587	1	1	1.66098073373495e-26
19	Serf2	6.82062272787207e-31	-0.0268391	1	1	1.90963795134962e-26
19	Mcee	9.74206308372941e-31	0.126552	1	1	2.72758282218256e-26
19	Rpl28	9.82691736999942e-31	0.0162414	1	1	2.75134032525244e-26
19	Rps4x	1.0089863390434e-30	0.0884529	1	1	2.82495995205372e-26
19	Rpl23	1.10600203592981e-30	0.0284641	1	1	3.09658450019629e-26
19	Rps27l	2.09892829807028e-30	0.106431	1	1	5.87657944893718e-26
19	Rps20	2.11314366164046e-30	0.0182569	1	1	5.91637962386095e-26
19	Rps10	2.42849973220989e-30	-0.0178131	1	1	6.79931355024125e-26
19	Cox7a2	2.5023430066136e-30	0.0538852	1	1	7.00605994991677e-26
19	Rps23	3.57956923635155e-30	0.0284605	1	1	1.00220779479371e-25
19	Cox17	3.65698352661029e-30	0.292506	1	1	1.02388224778035e-25
19	Cldn4	1.17808660374546e-29	-2.59227	1	1	3.29840687316654e-25
19	Rpl36al	3.59689905319544e-29	0.00776666	1	1	1.00705979691366e-24
19	Uqcr10	5.39495504360323e-29	-0.00440518	1	1	1.51047951310803e-24
19	Cox6b1	7.96730362815203e-29	-0.0403875	1	1	2.23068566981001e-24
19	Rpl9	9.2049792573665e-29	0.00523118	1	1	2.57721009247747e-24
19	Ndufa3	1.08451759521323e-28	0.11907	1	1	3.036432363078e-24
19	Bola2	1.27637207600856e-28	0.278359	1	1	3.57358653840878e-24
19	Hint1	2.04657224929852e-28	-0.071678	1	1	5.72999298358599e-24
19	Rpl32	2.09852490340196e-28	0.0380039	1	1	5.8754500245448e-24
19	Rps5	2.22705884426516e-28	-0.0491507	1	1	6.2353193521736e-24
19	Cd52	2.32644756362443e-28	0.685081	1	1	6.51358788863567e-24
19	Slc12a2	3.11096683581301e-28	-2.34655	1	1	8.71008494690927e-24
19	Fth1	1.00026512041896e-27	-0.137939	1	1	2.80054228414901e-23
19	Uqcrh	1.03432767989754e-27	-0.058353	1	1	2.89591063817713e-23
19	Rpl10a	1.64017079795755e-27	-0.0623479	1	1	4.59215020012154e-23
19	Tceb2	2.08324124529378e-27	0.0799562	1	1	5.83265883857352e-23
19	Tmem256	2.33729049410343e-27	0.174641	1	1	6.54394592539079e-23
19	Rps13	3.34096137218483e-27	-0.0574442	1	1	9.35402364984308e-23
19	Tmem258	4.71969443311847e-27	0.009859	1	1	1.32142004738451e-22
19	Snrpg	5.79649182057654e-27	0.176374	1	1	1.62290177992502e-22
19	Mrpl52	1.08129498745277e-26	0.0311385	1	1	3.02740970587027e-22
19	Rpl19	1.43533668629409e-26	-0.0622639	1	1	4.01865565428619e-22
19	Rpl13	1.79054457310287e-26	0.028269	1	1	5.01316669577341e-22
19	Rpl10	2.45801942788736e-26	0.00895641	1	1	6.88196279419903e-22
19	Myeov2	3.00298123741082e-26	0.115477	1	1	8.40774686850282e-22
19	Atp5g1	3.23586113386722e-26	-0.0470518	1	1	9.05976400260144e-22
19	Lamtor2	4.01456494336071e-26	0.0945176	1	1	1.12399789284213e-21
19	Eif3a	5.10251905762417e-26	-2.54506	1	1	1.42860328575361e-21
19	Rps27a	5.23667960980736e-26	-0.0627147	1	1	1.46616555715386e-21
19	Uqcrb	1.79968425836608e-25	0.0102631	1	1	5.03875598657335e-21
19	Rpl6	1.85030001636593e-25	-0.109401	1	1	5.18046998582134e-21
19	Ftl1	5.89182395522513e-25	-0.167069	1	1	1.64959287098393e-20
19	Rps7	8.2302992048383e-25	-0.0868301	1	1	2.30431917137063e-20
19	Bola3	1.09983192891842e-24	0.548893	1	1	3.07930943458578e-20
19	Cox7b	1.28851168914766e-24	0.028759	1	1	3.60757502727561e-20
19	Atp5g2	2.17104608144604e-24	-0.053143	1	1	6.07849481883262e-20
19	Rps8	2.25258616490967e-24	-0.15182	1	1	6.30679074451409e-20
19	Ndufs6	3.62925325137877e-24	0.0141709	1	1	1.01611832532103e-19
19	Azin1	4.64649532934013e-24	-2.50356	1	1	1.30092576230865e-19
19	Rpl11	6.35390803593424e-24	0.0203255	1	1	1.77896717190087e-19
19	Rps3	6.7036300718837e-24	-0.147068	1	1	1.876882347526e-19
19	Lima1	7.34712777144905e-24	-2.67557	1	1	2.0570488334503e-19
19	Ndufs5	9.74176517472348e-24	-0.0119232	1	1	2.72749941361908e-19
19	Rps2	1.84296312194986e-23	0.0192867	1	1	5.15992814883522e-19
19	Slirp	1.88390936896415e-23	0.222966	1	1	5.27456945122583e-19
19	Rps14	2.26517880249984e-23	-0.0525135	1	1	6.34204761123904e-19
19	Rpl18	2.39101165332225e-23	-0.125122	1	1	6.69435442697163e-19
19	Rps9	3.03327383053676e-23	-0.0886483	1	1	8.49256007073682e-19
19	Cox5b	3.83718287165759e-23	-0.12246	1	1	1.07433446040669e-18
19	Rpl17	4.00833743156567e-23	-0.163982	1	1	1.12225431408976e-18
19	Ndufb3	4.60847777378815e-23	0.0752694	1	1	1.29028160710521e-18
19	Shfm1	7.25779952505245e-23	-0.14478	1	1	2.03203871102419e-18
19	Minos1	7.40870288189859e-23	-0.076821	1	1	2.07428863287397e-18
19	Cystm1	9.37646721511659e-23	-0.173779	1	1	2.62522329088834e-18
19	Rpl12	1.87165647777988e-22	-0.120845	1	1	5.2402638064881e-18
19	Ndufb10	1.8990581453222e-22	0.0166102	1	1	5.31698299527308e-18
19	Vamp8	2.10437654673311e-22	-0.107237	1	1	5.89183345554335e-18
19	Atp5h	3.31097508180167e-22	-0.0972358	1	1	9.27006803402832e-18
19	Krt8	4.04690032700373e-22	-2.16032	1	1	1.1330511535545e-17
19	Mrpl30	4.2598381640296e-22	0.116446	1	1	1.19266948916501e-17
19	Atp5j	5.48223839389044e-22	-0.173009	1	1	1.53491710552145e-17
19	Timm8b	7.97409871284999e-22	0.17426	1	1	2.23258815762374e-17
19	Rpl31	9.63231999018889e-22	-0.149617	1	1	2.69685695085309e-17
19	Mt2	1.16028403946793e-21	-0.244531	1	1	3.24856325370231e-17
19	1810037I17Rik	1.32945066235891e-21	-0.0606879	1	1	3.72219596447248e-17
19	Rplp0	1.40729878816428e-21	-0.00883436	1	1	3.94015514710236e-17
19	Rpsa	1.46111437632527e-21	-0.145195	1	1	4.0908280308355e-17
19	Suco	1.50821353045852e-21	-2.56233	1	1	4.22269624257776e-17
19	Ost4	1.85823134777521e-21	-0.0753991	1	1	5.20267612750105e-17
19	Tma7	2.11120959703635e-21	-0.0598242	1	1	5.91096462978238e-17
19	Rps3a1	2.25055091322385e-21	-0.106302	1	1	6.30109244684413e-17
19	Svs5	4.16771240853765e-21	10.3918	1	0	1.16687612014237e-16
19	Atf3	5.33503450239727e-21	-2.26264	1	1	1.49370295998119e-16
19	Atpif1	5.64563685155848e-21	-0.0974342	1	1	1.58066540569934e-16
19	Nedd8	6.43386502319905e-21	-0.064321	1	1	1.80135352919527e-16
19	Vcl	7.70380928159231e-21	-3.27023	1	1	2.15691252266021e-16
19	Golga4	9.69838645091642e-21	-2.84864	1	1	2.71535423852758e-16
19	Cdh1	1.57841849407312e-20	-2.75679	1	1	4.41925609970591e-16
19	Rpl8	2.51898202156101e-20	-0.181235	1	1	7.05264586396652e-16
19	2410015M20Rik	2.60769738501447e-20	-0.136885	1	1	7.30103113856351e-16
19	Eef1b2	3.12305065385916e-20	-0.189728	1	1	8.74391722067487e-16
19	Ppia	4.00525335796533e-20	-0.30472	1	1	1.12139083516313e-15
19	Uqcc2	4.19069325786559e-20	0.162069	1	1	1.17331029833721e-15
19	Srp9	4.36258592260371e-20	-0.0877122	1	1	1.22143680661059e-15
19	Akap9	6.97418835289924e-20	-2.87864	1	1	1.95263325504473e-15
19	Mrps24	8.1681185295108e-20	-0.0230426	1	1	2.28690982589243e-15
19	Ptma	8.4113246531704e-20	-0.307629	1	1	2.35500267639465e-15
19	Rps17	8.7565076518988e-20	-0.189989	1	1	2.45164701237863e-15
19	Rps15	1.09150601373471e-19	-0.23544	1	1	3.05599853725444e-15
19	Ndufb2	1.33920832096265e-19	-0.0667813	1	1	3.74951545703124e-15
19	Rps6	1.77550663074754e-19	-0.144728	1	1	4.97106346476695e-15
19	Cox4i1	1.92016927397642e-19	-0.323556	1	1	5.37608993327917e-15
19	Myh9	2.03287449051975e-19	-2.5786	1	1	5.69164199855721e-15
19	Ndufb7	2.07770549853289e-19	0.00726068	1	1	5.8171598547924e-15
19	H2afj	2.3310545058708e-19	-0.211634	1	1	6.52648640553705e-15
19	Copz2	3.0512781186642e-19	-0.0385144	1	1	8.54296847663603e-15
19	Rpl14	3.7595986375259e-19	-0.199021	1	1	1.0526124265345e-14
19	Filip1l	4.48074467077369e-19	-3.1103	1	1	1.25451889292322e-14
19	Ndufa4	4.90484313317676e-19	-0.277263	1	1	1.37325798042683e-14
19	Eny2	5.24050819564639e-19	0.00636952	1	1	1.46723748461708e-14
19	Sec61b	6.22989629289783e-19	-0.276164	1	1	1.74424636408553e-14
19	Atp6v1f	6.58082775037135e-19	-0.0869408	1	1	1.84250015354897e-14
19	Txn1	6.88379020090298e-19	-0.265894	1	1	1.92732358044882e-14
19	Ndufb4	6.96952375097355e-19	-0.0461143	1	1	1.95132725979758e-14
19	Cox20	8.22034800060058e-19	0.148269	1	1	2.30153303320815e-14
19	Gng5	9.28185377657491e-19	-0.20171	1	1	2.59873342036544e-14
19	Pomp	1.06331664089919e-18	-0.212467	1	1	2.97707393118955e-14
