## Supplemental Tables for "Immune dysregulation in the prostates of C57BL/6^Aire-/-^mice mirrors that seen in human benign prostatic hyperplasia" (part 3 of 3)

### Sheet: S6.clusterwiseDE_Time_FDR1 (continued)
cluster	gene	p_val	avg_log2FC	pct.1	pct.2	p_val_adj
19	Naa38	1.31111927541322e-18	0.195551	1	1	3.67087174730193e-14
19	Tpt1	1.49288445259441e-18	-0.190192	1	1	4.17977789037382e-14
19	Gm16136	1.59004186365975e-18	0.051469	1	1	4.45179920987458e-14
19	Rpl3	2.2052010249698e-18	-0.195753	1	1	6.17412182971046e-14
19	1110008P14Rik	2.21550973773878e-18	0.145717	1	1	6.20298416372104e-14
19	Mrpl33	2.37042515908306e-18	-0.0318087	1	1	6.63671636040076e-14
19	Ceacam1	2.46833147455331e-18	-2.20528	1	1	6.91083446245437e-14
19	Tbca	2.77206024382237e-18	-0.0670492	1	1	7.76121427065388e-14
19	Toporsos	2.89297908617035e-18	0.449365	1	1	8.09976284545974e-14
19	Trip11	3.00235537063708e-18	-2.78215	1	1	8.40599456670969e-14
19	Rpl7a	3.1690276163685e-18	-0.213531	1	1	8.87264352030852e-14
19	Pet100	3.3820361779016e-18	0.0193437	1	1	9.46902489088889e-14
19	Aes	4.34655977977088e-18	-0.192265	1	1	1.21694980714025e-13
19	Cox5a	4.44074011966169e-18	-0.201519	1	1	1.24331841870288e-13
19	Ndufa5	5.46773494288762e-18	0.0428025	1	1	1.53085642930968e-13
19	Smim1	5.47696482592381e-18	0.176465	1	1	1.53344061196215e-13
19	Btg2	6.01584534145996e-18	-2.15722	1	1	1.68431637870196e-13
19	Gpx4	8.33615662453809e-18	-0.273628	1	1	2.33395713173817e-13
19	Rrbp1	1.05397968313313e-17	-2.18412	1	1	2.95093231683613e-13
19	Prdx1	1.06582873498726e-17	-0.327929	1	1	2.98410729221733e-13
19	Rpl7	1.09410461426962e-17	-0.200774	1	1	3.06327409903208e-13
19	Rpl13a	1.21758499748631e-17	-0.292694	1	1	3.40899447596217e-13
19	Usp50	1.34722902247504e-17	0.893085	1	1	3.77197181712561e-13
19	Svs4	1.34767836024134e-17	8.82972	1	0	3.7732298730037e-13
19	Mif	1.37960838967575e-17	-0.0708968	1	1	3.86262756941417e-13
19	Svs2	1.56771596844716e-17	6.72792	1	0.5	4.38929116845837e-13
19	Sptbn1	1.56866023172138e-17	-2.87861	1	1	4.39193491677352e-13
19	Ebf1	1.78614641548142e-17	0.863863	1	1	5.00085273406488e-13
19	Tmsb4x	1.85200769940543e-17	-0.261893	1	1	5.18525115679532e-13
19	Ndufa1	1.86883076970896e-17	-0.341443	1	1	5.23235238903116e-13
19	Fam162a	2.03287855916469e-17	0.0810042	1	1	5.69165338994931e-13
19	Ndufb11	2.08281242369576e-17	-0.235123	1	1	5.8314582238634e-13
19	Krtcap2	2.12038715424856e-17	-0.289448	1	1	5.93665995446511e-13
19	Swi5	2.16445524646666e-17	-0.130076	1	1	6.06004179905734e-13
19	Txndc17	2.68059222592139e-17	-0.121898	1	1	7.5051221141347e-13
19	Svip	3.12115007101412e-17	0.183739	1	1	8.73859596882535e-13
19	Oaz1	3.2776467895351e-17	-0.337704	1	1	9.17675548134036e-13
19	Higd2a	5.09136267207633e-17	-0.0415868	1	1	1.42547972092793e-12
19	Ndufa13	6.07217342945182e-17	-0.275921	1	1	1.70008711677792e-12
19	Sepw1	6.31274193175035e-17	-0.0010876	1	1	1.76744148605146e-12
19	Polr2l	6.8648434049498e-17	0.790362	1	1	1.92201885651784e-12
19	Spin2d	8.60233052151844e-17	1.08283	1	1	2.40848049941473e-12
19	Rab11fip1	9.20573367718047e-17	-2.46581	1	1	2.57742131493699e-12
19	Timm10b	9.22862406583458e-17	0.0156391	1	1	2.58383016595237e-12
19	Gabarap	1.49216213062782e-16	-0.265824	1	1	4.17775553333176e-12
19	Tuft1	1.71370262359564e-16	-3.27778	1	1	4.79802460554306e-12
19	Srrm2	2.0091737204021e-16	-2.16487	1	1	5.6252845823818e-12
19	Gnb2l1	2.25975938151256e-16	-0.308473	1	1	6.32687431635887e-12
19	Dcxr	3.22533002264374e-16	-0.263182	1	1	9.03027899739793e-12
19	Snrpe	3.40576823218799e-16	-0.0262614	1	1	9.53546989647994e-12
19	Rhou	3.57799368641951e-16	-2.57805	1	1	1.00176667232373e-11
19	Srp14	4.03641108257889e-16	-0.185842	1	1	1.13011437490044e-11
19	H3f3a	4.37251908969736e-16	-0.351952	1	1	1.22421789473347e-11
19	1810044D09Rik	4.57159781260564e-16	0.993658	1	1	1.27995595557333e-11
19	Gchfr	4.62462276847489e-16	0.00599044	1	1	1.2948018827176e-11
19	Dpm3	5.09730864181623e-16	-0.173957	1	1	1.42714447353571e-11
19	Scand1	6.40339406591721e-16	-0.189256	1	1	1.7928222705755e-11
19	Dynlrb1	6.79417798486348e-16	-0.0781683	1	1	1.90223395220208e-11
19	Mthfd2l	7.70993862352653e-16	0.128873	1	1	2.15862861581496e-11
19	Pdcd5	1.04514284233507e-15	0.0213737	1	1	2.92619092996973e-11
19	Hsbp1	1.08913037272586e-15	-0.0415708	1	1	3.04934721755785e-11
19	Naca	1.53881946376529e-15	-0.275276	1	1	4.30838673465006e-11
19	Snrpd2	1.64649260085119e-15	0.0231692	1	1	4.60984998386317e-11
19	Palld	1.7697676459966e-15	-4.46632	1	1	4.95499545526127e-11
19	Ceacam10	3.43087365830064e-15	3.79442	1	1	9.60576006851013e-11
19	Bag1	4.13623377353221e-15	-0.115869	1	1	1.15806273191355e-10
19	Cela1	4.76243940362906e-15	0.558786	1	1	1.33338778422806e-10
19	Dmxl1	5.3241590328935e-15	-2.56009	1	1	1.49065804602952e-10
19	Adk	6.1012171864138e-15	-0.181361	1	1	1.70821878785214e-10
19	Btf3	6.4743607575017e-15	-0.352601	1	1	1.81269152488533e-10
19	Spin2e	6.51672192744968e-15	0.488747	1	1	1.82455180524736e-10
19	Churc1	7.67012755219737e-15	-0.0953589	1	1	2.14748231206422e-10
19	Gm15417	8.18945163445104e-15	0.173719	1	1	2.2928826686136e-10
19	Prrc2c	8.75070741501512e-15	-2.29533	1	1	2.45002306205593e-10
19	Hspe1	9.31064892864875e-15	-0.284977	1	1	2.60679548704308e-10
19	Sumo2	1.02502541712837e-14	-0.178311	1	1	2.869866162876e-10
19	Kif1b	1.02861888911128e-14	-2.63113	1	1	2.87992716573376e-10
19	Ndufa12	1.41396280565699e-14	-0.0896372	1	1	3.95881306327844e-10
19	Polr1d	1.46073672967747e-14	-0.272009	1	1	4.08977069575098e-10
19	Mrpl42	1.51479669598678e-14	0.240765	1	1	4.24112778942378e-10
19	Cyb5a	1.96040126205255e-14	-0.301747	1	1	5.48873145349473e-10
19	Eprs	1.98423666544293e-14	-2.53944	1	1	5.55546581590712e-10
19	Eif4g1	2.16976806198987e-14	-2.31537	1	1	6.07491661995923e-10
19	Ahcyl2	2.24760634135589e-14	-2.40957	1	1	6.29284823452822e-10
19	Cox7a2l	2.28747385539975e-14	-0.272631	1	1	6.40446930034822e-10
19	Dsp	3.50706804384204e-14	-2.92487	1	1	9.81908910914895e-10
19	Immp1l	4.39203933619891e-14	0.184032	1	1	1.22968317334897e-09
19	Arl4a	4.98446059767974e-14	-2.58853	1	1	1.39554927813837e-09
19	Mien1	5.10565066976348e-14	-0.228793	1	1	1.42948007452038e-09
19	Kif5b	5.39047362385591e-14	-2.30933	1	1	1.50922480520718e-09
19	Coa3	5.62519303221753e-14	-0.135481	1	1	1.57494154516027e-09
19	Ank3	5.67809566059297e-14	-2.48054	1	1	1.58975322305282e-09
19	Ndufa11	5.75334671530731e-14	-0.238549	1	1	1.61082201335174e-09
19	Rbx1	5.85522771354692e-14	-0.130061	1	1	1.63934665523887e-09
19	Polr2k	5.87635654447504e-14	-0.0266468	1	1	1.64526230532212e-09
19	Rab26os	7.76682184039238e-14	0.404254	1	1	2.17455477887306e-09
19	Atp5o	8.07461549293594e-14	-0.196371	1	1	2.2607308457122e-09
19	Svs6	8.39657373481193e-14	7.82018	1	0	2.35087271427264e-09
19	Chchd10	1.01209476774728e-13	-0.09586	1	1	2.83366293073882e-09
19	Pate4	1.11367945525194e-13	7.29002	1	0	3.11807973881438e-09
19	Mef2c	1.40602347350598e-13	0.571416	1	1	3.93658452112204e-09
19	Snrpf	1.4202383776833e-13	-0.245899	1	1	3.97638340983769e-09
19	D730003I15Rik	1.9092653456634e-13	0.24257	1	1	5.3455611147884e-09
19	Irf7	1.91486781817929e-13	0.154612	1	1	5.36124691733838e-09
19	Dnajc19	1.91720352816623e-13	-0.151813	1	1	5.3677864381598e-09
19	Dbi	2.09198268086456e-13	-0.195213	1	1	5.8571331098846e-09
19	Hsd17b10	2.15500221041317e-13	-0.0901516	1	1	6.0335751887148e-09
19	Chchd2	2.20648955361875e-13	-0.433015	1	1	6.17772945222177e-09
19	Csrp1	2.29403575125909e-13	-2.1915	1	1	6.42284129637521e-09
19	1810043H04Rik	2.38306325149208e-13	0.0137794	1	1	6.67210049152753e-09
19	2700060E02Rik	2.41966032744786e-13	-0.158913	1	1	6.77456498478853e-09
19	Nsa2	2.99015601410141e-13	-0.244972	1	1	8.37183880828113e-09
19	2310039H08Rik	3.17478207974383e-13	-0.0272643	1	1	8.88875486686677e-09
19	Crabp1	3.44322270873525e-13	-0.173863	1	1	9.64033493991694e-09
19	Mpc1	3.49324495917251e-13	-0.18353	1	1	9.7803872366912e-09
19	Klf6	3.65141659089809e-13	-1.98482	1	1	1.02232361711965e-08
19	Psmb1	4.14563404367262e-13	-0.304714	1	1	1.16069461954746e-08
19	A630095E13Rik	4.44748248232497e-13	4.11548	1	1	1.24520614540134e-08
19	Ndufv2	4.63803982426735e-13	-0.0760542	1	1	1.29855838999837e-08
19	Rps27rt	4.99976207564704e-13	0.165212	1	1	1.39983338593966e-08
19	Iqgap2	5.27815234104311e-13	-2.37121	1	1	1.47777709244525e-08
19	Eif3h	5.41597336958038e-13	-0.340981	1	1	1.51636422401511e-08
19	Polr2i	5.6499009938635e-13	0.12059	1	1	1.5818592802619e-08
19	Dst	6.97989943708658e-13	-2.86728	1	1	1.9542322443955e-08
19	Taf10	7.59913089606271e-13	-0.21545	1	1	2.12760466827964e-08
19	Eif4ebp1	7.94463988798886e-13	-0.29956	1	1	2.22434027583912e-08
19	Zyx	8.41682648919004e-13	-3.12075	1	1	2.35654308044343e-08
19	Lmo7	1.0789394817695e-12	-2.56446	1	1	3.02081476105824e-08
19	Eif3f	1.27560373669761e-12	-0.356502	1	1	3.57143534200598e-08
19	Bri3	1.28491909082806e-12	-0.210463	1	1	3.5975164705004e-08
19	Hmgn1	1.63515757198047e-12	-0.399292	1	1	4.57811417003091e-08
19	Ppp1r14b	1.6692582056282e-12	-0.162201	1	1	4.67358912411783e-08
19	Drap1	1.72622793417527e-12	-0.154627	1	1	4.83309297010391e-08
19	5330417C22Rik	1.78622214360486e-12	-2.10024	1	1	5.0010647576649e-08
19	Tuba1c	1.86760749862043e-12	-2.46529	1	1	5.22892747463749e-08
19	Pgls	2.4650388254702e-12	-0.263821	1	1	6.90161570355147e-08
19	F2rl1	3.03594615142156e-12	-3.36129	1	1	8.50004203475008e-08
19	Sva	3.6953523704047e-12	6.62205	1	0	1.03462475666591e-07
19	Stra13	3.75734761971338e-12	-0.0992616	1	1	1.05198218656735e-07
19	C2cd4a	4.90223702634907e-12	0.435215	1	1	1.37252832263721e-07
19	Cldn3	5.2828462414599e-12	-2.02822	1	1	1.47909129068394e-07
19	Eif3k	5.37672417706257e-12	-0.349283	1	1	1.50537523509398e-07
19	Abracl	5.5177073518227e-12	-0.417026	1	1	1.54484770436332e-07
19	Ndufb9	6.28617566277835e-12	-0.39392	1	1	1.76000346206468e-07
19	Timm13	7.35500951301089e-12	-0.294796	1	1	2.05925556345279e-07
19	Ddt	7.3749799747662e-12	-0.177193	1	1	2.06484689333504e-07
19	Ndufb8	7.72217975763499e-12	-0.279514	1	1	2.16205588854264e-07
19	Park7	8.0482121445633e-12	-0.34579	1	1	2.25333843623483e-07
19	Taldo1	8.86951815893656e-12	-0.422632	1	1	2.48328769413906e-07
19	Sdc4	1.00606747932448e-11	-2.11081	1	1	2.81678772861268e-07
19	0610012G03Rik	1.01519668912955e-11	-0.146765	1	1	2.84234769022491e-07
19	9530002B09Rik	1.09924528632912e-11	-0.481735	1	1	3.07766695266428e-07
19	Klhdc1	1.10885362442182e-11	0.290551	1	1	3.10456837765621e-07
19	2810428I15Rik	1.29842479508538e-11	-0.146916	1	1	3.63532974128006e-07
19	Atp2a2	1.38625467952839e-11	-2.24946	1	1	3.8812358517436e-07
19	Hk2	1.52730314909499e-11	-2.20598	1	1	4.27614335683615e-07
19	Rock1	1.59721569755374e-11	-2.49394	1	1	4.47188451001096e-07
19	Spinkl	1.65067239937833e-11	5.15987	1	1	4.62155258377946e-07
19	Nme1	1.66187752880003e-11	-0.281498	1	1	4.65292470513432e-07
19	Mrps14	1.86483055844596e-11	-0.28083	1	1	5.22115259753699e-07
19	Myh10	1.86876541161133e-11	-3.9542	1	1	5.23216939942941e-07
19	Nktr	2.12968419633667e-11	-2.19698	1	1	5.96268981290341e-07
19	Ubr4	2.13028502488571e-11	-2.71295	1	1	5.96437201267502e-07
19	Eif5a	2.1955449032604e-11	-0.431716	1	1	6.14708662014846e-07
19	Tmem160	2.35418403726092e-11	-0.33357	1	1	6.59124446752314e-07
19	Eif3i	2.4531005984559e-11	-0.342911	1	1	6.86819105555682e-07
19	Son	2.47338455282519e-11	-1.99292	1	1	6.92498207099997e-07
19	Hypk	2.52522179887603e-11	-0.00243493	1	1	7.0701159924931e-07
19	Lamc2	2.57840474579016e-11	-2.81794	1	1	7.2190176072633e-07
19	Prdx6	2.69728412347697e-11	-0.415671	1	1	7.55185608891081e-07
19	Arpc3	2.85826359735712e-11	-0.352689	1	1	8.00256641988048e-07
19	Fis1	2.89051175265734e-11	-0.281623	1	1	8.09285480509003e-07
19	Tes	3.00274075943653e-11	-2.48294	1	1	8.4070735782704e-07
19	Gfpt1	3.17209776668472e-11	-1.99316	1	1	8.88123932716387e-07
19	Mafk	3.23764210276986e-11	-2.56908	1	1	9.06475035933505e-07
19	Pcbd2	3.39773147523771e-11	0.0328646	1	1	9.51296858437053e-07
19	Hmgn2	3.70367572335432e-11	0.105353	1	1	1.03695512902474e-06
19	Cox14	4.09063250916717e-11	-0.226734	1	1	1.14529528991662e-06
19	Klf7	4.26619716871378e-11	-2.92547	1	1	1.19444988329648e-06
19	H2afz	4.44869502981975e-11	-0.404887	1	1	1.24554563444893e-06
19	Sumo1	4.47113683266485e-11	-0.298775	1	1	1.2518288904095e-06
19	Atp1a1	5.00274974437754e-11	-2.12187	1	1	1.40066987343082e-06
19	Klf5	5.48959242401821e-11	-2.80493	1	1	1.53697608687662e-06
19	Nxpe2	5.56898694487335e-11	0.174498	1	1	1.55920496482564e-06
19	Crip1	5.84760663246219e-11	0.196065	1	1	1.63721290495676e-06
19	Arhgef5	6.20028363517283e-11	-2.60164	1	1	1.73595541217569e-06
19	Ubc	6.22322574555707e-11	-1.96874	1	1	1.74237874424107e-06
19	Nhp2	6.82183935856637e-11	-0.141458	1	1	1.90997858361141e-06
19	Higd1a	7.28709241230825e-11	-0.17081	1	1	2.04024013359806e-06
19	Rpl23a	7.3051458416638e-11	-0.361889	1	1	2.04529473274903e-06
19	Eef1d	9.05723278802951e-11	-0.391899	1	1	2.5358440359925e-06
19	D8Ertd738e	9.10518080438036e-11	-0.367338	1	1	2.54926852161041e-06
19	Rnf7	9.80732590281903e-11	-0.247286	1	1	2.74585510627127e-06
19	Cited4	9.81560516232257e-11	0.0700097	1	1	2.74817313334707e-06
19	Cab39l	1.05114085848371e-10	-0.349839	1	1	2.9429841755827e-06
19	Piezo2	1.06194472604856e-10	-2.21613	1	1	2.97323284399077e-06
19	Zfp560	1.25648949578944e-10	0.592955	1	1	3.51791929031127e-06
19	Psmg4	1.4606793424391e-10	0.135655	1	1	4.08961002296098e-06
19	Mrpl57	1.47391235786656e-10	-0.17017	1	1	4.12665981955479e-06
19	Ubxn4	1.5125371392789e-10	-2.09231	1	1	4.23480148255308e-06
19	Edf1	1.71624023344861e-10	-0.394316	1	1	4.80512940560941e-06
19	Klhl21	1.86497518554819e-10	-2.4545	1	1	5.22155752449783e-06
19	Paip2	1.94171232025806e-10	-0.301344	1	1	5.43640615425852e-06
19	Pin4	2.04907956451451e-10	-0.0671142	1	1	5.73701296472773e-06
19	Mrpl14	2.14788633416805e-10	-0.104547	1	1	6.0136521584037e-06
19	Lage3	2.18495376408902e-10	-0.0564533	1	1	6.11743354869643e-06
19	Atp5c1	2.35285499476271e-10	-0.416619	1	1	6.58752341433663e-06
19	Ankrd17	2.35649439036335e-10	-2.31029	1	1	6.5977129941393e-06
19	Ptp4a1	2.54457273390526e-10	-2.17744	1	1	7.12429474038796e-06
19	Krt23	2.75142808701089e-10	-4.35435	1	1	7.70344835801309e-06
19	Ndufs4	2.85396707992387e-10	-0.231326	1	1	7.99053703037085e-06
19	Cobll1	3.3469741153381e-10	-2.33003	1	1	9.3708581281236e-06
19	Gtf2h5	3.46950900909188e-10	-0.273727	1	1	9.71393132365544e-06
19	Bag2	3.68999188163844e-10	-3.1841	1	1	1.03312392702113e-05
19	Map1lc3b	3.75715806379316e-10	-0.553799	1	1	1.05192911470081e-05
19	Atrx	3.84093941511452e-10	-2.26924	1	1	1.07538621744376e-05
19	Epcam	4.02304059322567e-10	-1.84222	1	1	1.12637090529132e-05
19	Sptssa	4.41047722103706e-10	-0.378411	1	1	1.23484541234596e-05
19	Pebp1	4.77788776753341e-10	-0.49423	1	1	1.337713017154e-05
19	Ndufa8	5.23886026734542e-10	-0.289176	1	1	1.46677609765137e-05
19	Tnfrsf12a	5.70143559726531e-10	-2.99343	1	1	1.59628793852234e-05
19	Sf3b5	5.81050199039641e-10	-0.133625	1	1	1.62682434727119e-05
19	Bloc1s1	6.11314940606973e-10	0.219057	1	1	1.7115595707114e-05
19	Utp14b	6.49880946999141e-10	-3.20469	1	1	1.81953667540819e-05
19	1110001J03Rik	6.56524354429023e-10	0.0248034	1	1	1.83813688753038e-05
19	1500011K16Rik	6.71596232219108e-10	0.10343	1	1	1.88033513096706e-05
19	Prdx5	6.74860573953728e-10	-0.360632	1	1	1.88947463495565e-05
19	Chchd1	6.79617813092976e-10	-0.188392	1	1	1.90279395309771e-05
19	Lars2	7.87210635961238e-10	-0.311547	1	1	2.20403233856427e-05
19	Atp1b1	7.91974854637847e-10	-1.88515	1	1	2.21737119801505e-05
19	Myl12b	8.1104013355605e-10	-0.417312	1	1	2.27075016593023e-05
19	Trp53inp2	8.64000393709492e-10	-2.63459	1	1	2.41902830230784e-05
19	Arpc1a	9.37165167438768e-10	-0.282307	1	1	2.62387503579506e-05
19	Rpl5	1.01547513239429e-09	-0.367267	1	1	2.84312727567752e-05
19	Chka	1.02968483906484e-09	-2.0814	1	1	2.88291161241375e-05
19	Abhd17a	1.03107302743723e-09	-0.0752881	1	1	2.88679826221877e-05
19	Ybx1	1.03650487719578e-09	-0.518892	1	1	2.90200635517275e-05
19	Lamtor4	1.0556635277e-09	-0.146841	1	1	2.95564674485445e-05
19	Hcfc1r1	1.07576134078113e-09	-0.140007	1	1	3.01191660191902e-05
19	Clic4	1.07953825939996e-09	-2.30355	1	1	3.02249121866802e-05
19	Erh	1.28160490797196e-09	-0.328482	1	1	3.5882374213399e-05
19	Ehd4	1.35456661470241e-09	-2.40408	1	1	3.79251560784382e-05
19	Lamtor1	1.48556944432012e-09	-0.0531497	1	1	4.15929733020748e-05
19	Snrnp27	1.51230124848038e-09	-0.16265	1	1	4.23414103549536e-05
19	Eef1a1	1.52400679794578e-09	-0.510373	1	1	4.2669142328886e-05
19	Cycs	1.52714760587159e-09	-0.383808	1	1	4.27570786691927e-05
19	Eef1g	1.69861677198601e-09	-0.464422	1	1	4.75578723820642e-05
19	Cxadr	1.74810191038066e-09	-2.76553	1	1	4.89433572868377e-05
19	Lsm5	1.83337334693803e-09	0.188556	1	1	5.13307869675711e-05
19	Psmb6	1.94639794317237e-09	-0.366606	1	1	5.449524961294e-05
19	Uqcc3	1.97280523766031e-09	-0.105308	1	1	5.52346010440133e-05
19	Ddx5	2.09886126259921e-09	-1.85084	1	1	5.87639176302528e-05
19	Cript	2.11178747402357e-09	-0.133099	1	1	5.9125825697712e-05
19	Sub1	2.20585872590258e-09	-0.398577	1	1	6.17596326078205e-05
19	Etfb	2.22681604505876e-09	-0.26468	1	1	6.23463956295552e-05
19	Fosl2	2.27763742302342e-09	-2.30973	1	1	6.37692925698098e-05
19	Msrb1	2.39803753560293e-09	-0.40902	1	1	6.71402549218107e-05
19	Glrx2	2.40758080486246e-09	-0.239112	1	1	6.74074473745391e-05
19	Bola1	2.58761687284593e-09	0.108447	1	1	7.24480972059403e-05
19	Svs3a	2.61435760016378e-09	5.40939	1	0	7.31967840893855e-05
19	Hdlbp	2.77714281069471e-09	-1.85102	1	1	7.77544444138306e-05
19	Clu	2.96213287133419e-09	-2.27795	1	1	8.29337961316146e-05
19	Mrpl54	3.00255454457591e-09	-0.291698	1	1	8.40655221390362e-05
19	Scp2	3.09421847263455e-09	-0.451555	1	1	8.66319287968222e-05
19	Pfdn1	3.33540762366998e-09	0.0121406	1	1	9.3384742647512e-05
19	Polr2j	3.37987700521136e-09	-0.127807	1	1	9.46297963919077e-05
19	Chd4	3.55061589116576e-09	-2.15381	1	1	9.94101437208591e-05
19	Srf	3.69623692181899e-09	-2.43334	1	1	0.000103487
19	Ubl4a	3.79471168363599e-09	-0.130106	1	1	0.000106244
19	Btf3l4	3.95079223222592e-09	-0.230554	1	1	0.000110614
19	Smim14	4.11467578255065e-09	-0.556167	1	1	0.000115203
19	H2afv	4.28526742046539e-09	-0.423457	1	1	0.000119979
19	Malat1	4.40726909094277e-09	-2.02615	1	1	0.000123395
19	Tpr	4.62927114003553e-09	-2.26235	1	1	0.00012961
19	Znhit1	4.72107510769147e-09	0.103623	1	1	0.000132181
19	Ranbp2	4.89025172996103e-09	-2.27042	1	1	0.000136917
19	Tmsb10	5.03106019971496e-09	0.376382	1	1	0.00014086
19	Snf8	5.22415511445511e-09	-0.226123	1	1	0.000146266
19	Cmc1	5.224894102682e-09	-0.0481478	1	1	0.000146287
19	Ndufb6	5.36508636448423e-09	-0.297599	1	1	0.000150212
19	Svs1	5.41235281495446e-09	5.24793	1	0	0.000151535
19	Ngfrap1	5.60272737375424e-09	-0.303018	1	1	0.000156865
19	Ctnnd1	6.03432375106193e-09	-2.32506	1	1	0.000168949
19	Gm5617	6.04062763460349e-09	0.053242	1	1	0.000169125
19	Dnajc3	6.63872374619839e-09	-1.90318	1	1	0.000185871
19	Gm11535	6.77456607130918e-09	0.323576	1	1	0.000189674
19	2900093K20Rik	6.77907375082183e-09	0.294183	1	1	0.000189801
19	Clip1	6.8151733548299e-09	-2.55285	1	1	0.000190811
19	Atp6v1g1	6.86728372081256e-09	-0.359822	1	1	0.00019227
19	Psmb5	7.08103536676942e-09	-0.393976	1	1	0.000198255
19	Ctnnb1	7.51417317770954e-09	-2.10475	1	1	0.000210382
19	Cox6a1	7.85863817455053e-09	-0.485427	1	1	0.000220026
19	Svs3b	7.91014758765548e-09	5.16993	1	0	0.000221468
19	Dirc2	8.09707141185978e-09	-2.79297	1	1	0.000226702
19	Fam213b	8.58248895594535e-09	0.212221	1	1	0.000240293
19	Sap18	8.68561966345434e-09	-0.0766612	1	1	0.00024318
19	1110032A03Rik	8.71112648551727e-09	0.105678	1	1	0.000243894
19	Snhg18	8.86773229517129e-09	-0.0347654	1	1	0.000248279
19	Thoc7	8.87873305903913e-09	-0.183307	1	1	0.000248587
19	Mia3	9.42271475283512e-09	-2.22689	1	1	0.000263817
19	Lyrm9	9.48343392152444e-09	0.0495201	1	1	0.000265517
19	Sppl2a	9.74919155479341e-09	-2.04764	1	1	0.000272958
19	Tmem126a	1.00303587077189e-08	-0.0180114	1	1	0.00028083
19	Dynll1	1.04017845554759e-08	-0.479954	1	1	0.000291229
19	2300009A05Rik	1.04609185113379e-08	0.161851	1	1	0.000292885
19	Nedd4	1.12351672332706e-08	-1.94576	1	1	0.000314562
19	Mrpl20	1.14565189524706e-08	-0.347431	1	1	0.00032076
19	Dpy30	1.23159321538186e-08	-0.113595	1	1	0.000344821
19	Shroom3	1.2495152826253e-08	-2.45409	1	1	0.000349839
19	Polr2f	1.26341450487672e-08	-0.27347	1	1	0.000353731
19	Myo5c	1.3986772437552e-08	-2.1222	1	1	0.000391602
19	AY036118	1.43274309394926e-08	0.720588	1	1	0.000401139
19	Eif3e	1.43607079933914e-08	-0.445431	1	1	0.000402071
19	Dap	1.46216093463237e-08	-0.460106	1	1	0.000409376
19	Ndufab1	1.55349626843302e-08	-0.397715	1	1	0.000434948
19	Psmb3	1.65924247011421e-08	-0.436785	1	1	0.000464555
19	Prkab2	1.68493398945032e-08	-2.83202	1	1	0.000471748
19	Mrps16	1.77845208275456e-08	-0.181838	1	1	0.000497931
19	Spin2f	1.79158088000047e-08	0.618646	1	1	0.000501607
19	Tpd52l1	1.80042655851032e-08	-0.39458	1	1	0.000504083
19	Stard10	1.96570660732682e-08	-0.364022	1	1	0.000550359
19	Mrpl23	1.96573254390428e-08	-0.0345572	1	1	0.000550366
19	Supt6	2.00702731118365e-08	-2.37932	1	1	0.000561928
19	Lsm6	2.04501653311233e-08	-0.135655	1	1	0.000572564
19	Ets2	2.1097540740244e-08	-2.3441	1	1	0.000590689
19	Gtf3c6	2.11855656788736e-08	0.0445464	1	1	0.000593153
19	Pycard	2.17752110541966e-08	-0.115477	1	1	0.000609662
19	Imp3	2.17912870350619e-08	-0.39601	1	1	0.000610112
19	Svbp	2.32296326085695e-08	0.209923	1	1	0.000650383
19	Atp5d	2.32465067932076e-08	-0.503948	1	1	0.000650856
19	Tmem167	2.3769743566513e-08	-0.3857	1	1	0.000665505
19	Cpm	2.40106808526699e-08	-2.92338	1	1	0.000672251
19	Vti1b	2.7062464245468e-08	-0.175014	1	1	0.000757695
19	Hmgb1	2.76936303865229e-08	-0.562231	1	1	0.000775366
19	Ddx17	2.81398429360942e-08	-2.36522	1	1	0.000787859
19	Mug1	2.91595109409688e-08	-2.87036	1	1	0.000816408
19	Cwc15	2.97105220967232e-08	-0.347757	1	1	0.000831835
19	Ifi27	3.11761695085941e-08	-0.544351	1	1	0.00087287
19	Smim8	3.18026605061729e-08	-0.0145974	1	1	0.000890411
19	Arhgdib	3.23926532102819e-08	0.195551	1	1	0.00090693
19	Srsf5	3.24742406520242e-08	-1.86869	1	1	0.000909214
19	Actb	3.26734414728885e-08	-1.74356	1	1	0.000914791
19	B230118H07Rik	3.49907159457994e-08	0.0636161	1	1	0.00097967
19	Zfp706	3.56047351932049e-08	-0.419807	1	1	0.000996861
19	Iqgap1	3.63730547909824e-08	-2.32524	1	1	0.00101837
19	Brk1	3.65973333999118e-08	-0.38297	1	1	0.00102465
19	Dync1h1	3.74872216602625e-08	-2.28662	1	1	0.00104957
19	Ncoa7	4.03309328310172e-08	-3.08057	1	1	0.00112919
19	Lppos	4.03898255662444e-08	0.276331	1	1	0.00113083
19	Pdlim5	4.10149999875476e-08	-2.39956	1	1	0.00114834
19	Cd2ap	4.14958579991757e-08	-1.97116	1	1	0.0011618
19	Zbtb20	4.1867197426114e-08	-1.99146	1	1	0.0011722
19	Noct	4.38274858721075e-08	-2.91302	1	1	0.00122708
19	Elof1	4.68982587416246e-08	-0.234465	1	1	0.00131306
19	Copa	5.00985259644132e-08	-2.02282	1	1	0.00140266
19	Mrpl51	5.01327011217742e-08	-0.27759	1	1	0.00140362
19	Pcp4	5.30691464433048e-08	0.495769	1	1	0.00148583
19	Prdx2	6.292818795158e-08	-0.51152	1	1	0.00176186
19	Asnsd1	6.34336357595271e-08	-0.0767062	1	1	0.00177601
19	Itga6	6.70089763922281e-08	-2.59089	1	1	0.00187612
19	Myo1e	6.77849588117475e-08	-2.6329	1	1	0.00189784
19	Deb1	6.95125760376541e-08	-0.213628	1	1	0.00194621
19	Jmjd1c	7.16568558148628e-08	-2.24634	1	1	0.00200625
19	Nfe2l1	7.33050070213661e-08	-2.04241	1	1	0.00205239
19	Gm43603	7.34825219114774e-08	1.12399	1	1	0.00205736
19	Mrpl18	7.41336840061621e-08	-0.324544	1	1	0.00207559
19	Tgoln1	7.48140401900046e-08	-2.03592	1	1	0.00209464
19	Trappc2l	7.52556109545549e-08	-0.17585	1	1	0.00210701
19	Calu	7.55457540829941e-08	-2.33734	1	1	0.00211513
19	Commd3	7.67170047350533e-08	-0.231423	1	1	0.00214792
19	Rbm3	7.96519089119696e-08	-0.487319	1	1	0.00223009
19	Ptpn18	8.05019928709197e-08	-0.0367586	1	1	0.00225389
19	Hsp90aa1	8.12066481990186e-08	-1.77168	1	1	0.00227362
19	Fermt2	8.53558105357645e-08	-2.31066	1	1	0.00238979
19	Mrpl17	8.84461299121176e-08	-0.404903	1	1	0.00247631
19	Plec	8.86537072993903e-08	-2.78624	1	1	0.00248213
19	S1pr1	8.89367055687405e-08	0.461331	1	1	0.00249005
19	Lman1	9.48293611658117e-08	-1.99802	1	1	0.00265503
19	Tm9sf3	1.01398238404261e-07	-1.84055	1	1	0.00283895
19	Bclaf1	1.03701418441788e-07	-2.07732	1	1	0.00290343
19	Galnt3	1.04056933002643e-07	-2.62244	1	1	0.00291339
19	Cdc42ep1	1.07053374051903e-07	-2.90903	1	1	0.00299728
19	Psmc5	1.1202738921414e-07	-0.34915	1	1	0.00313654
19	Ccnl1	1.14642487335418e-07	-2.07746	1	1	0.00320976
19	Tmcc3	1.15903789117389e-07	-2.90484	1	1	0.00324507
19	Nmt1	1.16953107156391e-07	-0.392993	1	1	0.00327445
19	Tgif1	1.17316183653586e-07	-2.23754	1	1	0.00328462
19	Atp8b1	1.18544978110868e-07	-2.53051	1	1	0.00331902
19	Nagk	1.19353030808912e-07	-0.188117	1	1	0.00334165
19	Psma2	1.19939441117132e-07	-0.501569	1	1	0.00335806
19	Rpl27-ps3	1.22268066279411e-07	0.365455	1	1	0.00342326
19	Ict1	1.23871004687389e-07	-0.0827404	1	1	0.00346814
19	Tacc2	1.28293205452397e-07	-2.51383	1	1	0.00359195
19	Trappc1	1.4045967514646e-07	-0.0370621	1	1	0.00393259
19	Psmb2	1.47891992818664e-07	-0.486208	1	1	0.00414068
19	Smim4	1.51412096846798e-07	-0.0603305	1	1	0.00423924
19	S100a1	1.57813321065191e-07	-0.237266	1	1	0.00441846
19	Lzic	1.67675017140392e-07	-2.80331	1	1	0.00469457
19	Erbb2ip	1.90365329027907e-07	-2.17738	1	1	0.00532985
19	AI413582	1.96895955900936e-07	0.0768688	1	1	0.00551269
19	Cmpk1	2.05064910281483e-07	-0.543091	1	1	0.00574141
19	Prlr	2.06272032676263e-07	-1.97483	1	1	0.0057752
19	Krt17	2.15438909660931e-07	-4.57635	1	1	0.00603186
19	Actg1	2.16568827958524e-07	-1.78731	1	1	0.00606349
19	Aprt	2.22272565339755e-07	-0.204878	1	1	0.00622319
19	Snrpd3	2.31886394295893e-07	-0.369234	1	1	0.00649236
19	Ndufb5	2.4378721707779e-07	-0.498896	1	1	0.00682555
19	Rb1cc1	2.53313379352356e-07	-2.24978	1	1	0.00709227
19	Dctn3	2.59925406596804e-07	-0.324525	1	1	0.00727739
19	Ap3s1	2.61932334674075e-07	-0.304441	1	1	0.00733358
19	Cebpzos	2.62175362455914e-07	-0.205161	1	1	0.00734039
19	Birc6	2.68258382241897e-07	-2.04991	1	1	0.0075107
19	Commd6	2.71389538840568e-07	-0.299168	1	1	0.00759836
19	Aimp1	2.71580415691927e-07	-0.438175	1	1	0.00760371
19	Bcl7b	2.71897738962732e-07	-0.0940683	1	1	0.00761259
19	Lsm8	2.80293681717851e-07	-0.0798201	1	1	0.00784766
19	Enc1	2.84457012965215e-07	-2.79036	1	1	0.00796423
19	Cyr61	2.93808969875087e-07	-2.01114	1	1	0.00822606
19	Ifit1	2.94052996121713e-07	-2.15231	1	1	0.0082329
19	RP23-218K15.3	2.9657018670359e-07	0.0491476	1	1	0.00830337
19	Nupr1	2.96868157402924e-07	-0.597637	1	1	0.00831171
19	Kmt2c	3.06159644863823e-07	-2.13318	1	1	0.00857186
19	Ktn1	3.19088334026975e-07	-2.16085	1	1	0.00893384
19	Calr	3.28197592121713e-07	-1.77008	1	1	0.00918888
19	Hint2	3.32428878553959e-07	-0.373761	1	1	0.00930734
19	Sod1	3.39088984870748e-07	-0.501287	1	1	0.00949381
19	Canx	3.43595110397718e-07	-1.81919	1	1	0.00961998
2	Rgs1	3.0858988353607e-34	-2.04887	1	1	8.63989955924288e-30
2	Jun	6.51574947018193e-30	-2.00956	1	1	1.82427953666154e-25
2	Map3k8	6.53505064299635e-23	-2.2759	1	1	1.82968347902612e-18
2	Cd69	1.06544766800016e-22	-1.62372	1	1	2.98304038086685e-18
2	Dynll1	3.74497905249302e-22	0.118717	1	1	1.04851923511699e-17
2	Cd52	4.36642023753566e-22	0.0327519	1	1	1.22251033810523e-17
2	Arl4c	1.19200059473776e-20	-1.71189	1	1	3.33736326514678e-16
2	Svs5	1.39876046154191e-19	11.7578	1	0	3.91624954022503e-15
2	Crip1	1.43573683822335e-19	0.00153071	1	1	4.01977599965773e-15
2	Amd1	2.02763474930401e-18	0.185414	1	1	5.67697177110138e-14
2	Svs4	1.05011052214029e-17	10.1124	1	0	2.94009943988839e-13
2	Snrpg	5.25616839951124e-17	-0.0508299	1	1	1.47162202849516e-12
2	Svs2	4.15617493004129e-15	9.24079	1	0	1.16364585691296e-10
2	Dusp10	6.9660523129652e-15	0.0476079	1	1	1.950355326584e-10
2	Hcst	2.46417874546791e-14	-0.0959672	1	1	6.89920765156105e-10
2	Frmd4b	2.58968141654538e-14	-2.02007	1	1	7.25059003004375e-10
2	Srsf2	3.87486797210653e-14	-0.0638745	1	1	1.08488553483039e-09
2	Klf2	4.03767053975193e-14	-1.35647	1	1	1.13046699771975e-09
2	Svs6	2.21383174845618e-13	9.17866	1	0	6.19828612932763e-09
2	Clu	1.5536503766291e-12	-3.32193	1	1	4.34991032448616e-08
2	Pate4	1.67071215770399e-12	8.66534	1	0	4.67765989913964e-08
2	Tle4	1.70558478077894e-12	0.00908946	1	1	4.77529626922487e-08
2	Clec2d	1.82800979308186e-12	0.0546721	1	1	5.11806181867059e-08
2	Prdx1	2.39360751482537e-12	-0.0633902	1	1	6.70162232000806e-08
2	Rhoh	1.2813731611217e-11	-1.33997	1	1	3.58758857650855e-07
2	Actb	1.68883440021741e-11	-0.213283	1	1	4.7283985537287e-07
2	Svs1	1.84782060012252e-11	7.29462	1	0	5.17352811622302e-07
2	Gimap5	2.83351732201999e-11	-1.40571	1	1	7.93328179819157e-07
2	Srsf5	2.93235268329614e-11	-1.24945	1	1	8.21000104269254e-07
2	mt-Nd3	3.09328377170582e-11	-0.241264	1	1	8.66057590402195e-07
2	Sva	3.09919868310894e-11	7.93958	1	0	8.67713647296841e-07
2	Nop10	3.40156849378004e-11	-0.00460925	1	1	9.52371146888535e-07
2	Calm2	4.43659786721208e-11	-0.174401	1	1	1.24215867086204e-06
2	Tubb4b	4.8599559053359e-11	0.0892016	1	1	1.36069045437594e-06
2	A630095E13Rik	5.03249011391878e-11	7.13955	1	0	1.40899658209498e-06
2	Slbp	5.31379213716408e-11	0.121841	1	1	1.4877555225632e-06
2	Socs3	6.59873360698143e-11	-1.2743	1	1	1.84751343528266e-06
2	H2afz	6.96726147892895e-11	-0.170842	1	1	1.95069386887053e-06
2	Fosl2	7.24972441748353e-11	-0.152909	1	1	2.02977784240704e-06
2	Tpr	1.38405273235598e-10	-1.24259	1	1	3.87507084005027e-06
2	Svs3a	2.28942047050957e-10	6.8009	1	0	6.40991943333268e-06
2	Ramp3	3.03965259726694e-10	-0.114673	1	1	8.51041934182798e-06
2	Hn1	3.37760200271549e-10	-0.110357	1	1	9.45661008720282e-06
2	Myc	3.47563692378349e-10	-2.00827	1	1	9.73108825920901e-06
2	Spinkl	3.96656166844629e-10	7.85175	1	0	1.11055793593159e-05
2	Hist1h1c	4.28768888528377e-10	-1.58835	1	1	1.20046713410175e-05
2	Ceacam10	4.68350167627968e-10	7.02237	1	0	1.31128679932478e-05
2	Rpl36	5.70124213039103e-10	-0.135811	1	1	1.59623377166688e-05
2	Tmsb4x	6.56897607639372e-10	-0.178141	1	1	1.83918192186871e-05
2	Tceb2	7.33469241800714e-10	-0.170383	1	1	2.05356718319364e-05
2	Cd28	1.18466787407575e-09	-0.0287503	1	1	3.3168331138373e-05
2	Rps27rt	1.22085713113338e-09	-0.188872	1	1	3.41815579574724e-05
2	Svs3b	1.24079917468467e-09	6.66534	1	0	3.47398952928213e-05
2	Gapdh	3.7665080039489e-09	-0.238051	1	1	0.000105455
2	Tubb2a	3.89747990637292e-09	-0.0321633	1	1	0.000109122
2	Rps27	6.03588396449131e-09	-0.108178	1	1	0.000168993
2	Crem	1.32930751738376e-08	-0.224706	1	1	0.00037218
2	Ccr7	1.41524128585818e-08	-0.281078	1	1	0.000396239
2	Rpl39	1.48791637784846e-08	-0.180127	1	1	0.000416587
2	Prr9	1.66882387191815e-08	-3.37197	1	1	0.000467237
2	9530003J23Rik	1.88268485996682e-08	5.37504	1	0	0.000527114
2	Fau	2.14181913516513e-08	-0.207555	1	1	0.000599667
2	Sec61g	2.59252631637684e-08	-0.217871	1	1	0.000725856
2	Rpl38	3.25010593801694e-08	-0.196252	1	1	0.000909965
2	Trim13	3.49546511682253e-08	0.410578	1	1	0.00097866
2	Cd53	3.51093107140011e-08	-0.283733	1	1	0.00098299
2	Chchd2	3.62827107261953e-08	-0.296656	1	1	0.00101584
2	Cldn4	3.75966161425938e-08	-3.16993	1	1	0.00105263
2	Cdk2ap2	3.90934543053831e-08	-0.150255	1	1	0.00109454
2	2010107E04Rik	4.42451560347762e-08	-0.223762	1	1	0.00123878
2	Actg1	4.80629863079449e-08	-0.333072	1	1	0.00134567
2	Cfl1	5.82615475768675e-08	-0.312635	1	1	0.00163121
2	Arl6ip1	9.5463866682138e-08	-0.24743	1	1	0.0026728
2	S1pr1	1.03213061154088e-07	-0.31253	1	1	0.00288976
2	Bcl2	1.29505685527536e-07	-1.22581	1	1	0.0036259
2	Ftl1	1.45842946697721e-07	-0.266034	1	1	0.00408331
2	Orai1	1.53669487350712e-07	-0.101948	1	1	0.00430244
2	Ndufa3	1.73605188682126e-07	-0.201672	1	1	0.0048606
2	Rps28	1.74354596330283e-07	-0.19336	1	1	0.00488158
2	Krt19	2.02479780218341e-07	-2.33931	1	1	0.00566903
2	Ctnnb1	2.13179216687119e-07	-0.0786833	1	1	0.00596859
2	Bola2	2.34271415086093e-07	-0.24775	1	1	0.00655913
2	Uqcrb	2.39533241643001e-07	-0.185261	1	1	0.00670645
2	Rpl37a	2.55399425846423e-07	-0.23713	1	1	0.00715067
2	mt-Cytb	2.61404099838267e-07	-0.305617	1	1	0.00731879
2	Gng5	2.84602271111918e-07	-0.273406	1	1	0.00796829
2	Atp5e	3.03933614277984e-07	-0.281384	1	1	0.00850953
20	B2m	2.23556694229754e-09	-2.71272	1	1	6.25914032504464e-05
21	Ifit1	3.74400759172214e-70	0.967063	1	1	1.04824724553036e-65
21	Socs1	2.7575297219283e-54	1.09367	1	1	7.72053171545486e-50
21	Cxcl10	8.06374606506984e-45	0.526353	1	1	2.25768762329826e-40
21	Ifi203	1.33443409213237e-39	0.56122	1	1	3.7361485711522e-35
21	Txnrd1	5.85691574072509e-33	-1.48669	1	1	1.63981926908821e-28
21	Phlda1	2.21867762207583e-29	0.400772	1	1	6.2118536062879e-25
21	Myc	2.92123470630645e-28	0.494621	1	1	8.17887293071681e-24
21	Rcan1	2.48294930689804e-27	0.531147	1	1	6.95176146945313e-23
21	Irf1	4.51145921436116e-24	0.5629	1	1	1.26311835083684e-19
21	AI607873	2.0154453383239e-21	0.340674	1	1	5.64284385823927e-17
21	Irgm1	4.35682399610035e-21	0.391259	1	1	1.21982358242818e-16
21	Fermt2	6.80041162235697e-20	-1.34821	1	1	1.9039792460275e-15
21	Iigp1	2.50763727668147e-19	0.221898	1	1	7.02088284725277e-15
21	Fos	5.07970857550966e-18	0.226807	1	1	1.42221680697119e-13
21	Svs5	7.66670872464727e-18	10.8723	1	0	2.14652510872674e-13
21	Mt1	1.03742889682896e-17	0.160555	1	1	2.90459342534172e-13
21	Nfkbiz	4.8934597425289e-17	0.306088	1	1	1.37007085871324e-12
21	Zfp36	4.91751383606604e-17	0.204253	1	1	1.37680552382177e-12
21	Ccl11	7.67914477205048e-17	0.228379	1	1	2.15000695327869e-12
21	Adamts1	1.05774967970946e-16	0.24952	1	1	2.96148755325053e-12
21	Fosl2	1.37538737712353e-16	0.23698	1	1	3.85080957847046e-12
21	Dusp1	3.63369133890112e-16	0.233078	1	1	1.01736090106554e-11
21	Nampt	3.80588235307646e-16	0.347103	1	1	1.06557094121435e-11
21	C7	7.55571754515537e-16	-1.27211	1	1	2.1154497982926e-11
21	Sparc	8.59492260471385e-16	-1.03299	1	1	2.40640643086778e-11
21	Isg15	9.50731156820343e-16	0.339278	1	1	2.6618570928656e-11
21	Zfp36l1	1.21843041997614e-15	0.160545	1	1	3.41136148984919e-11
21	Socs3	2.86542355775151e-15	0.146049	1	1	8.02261287699267e-11
21	Smad7	8.81954818124502e-15	-1.1844	1	1	2.46929709978498e-10
21	Svs4	1.56011355476622e-14	9.00094	1	0.5	4.36800593063446e-10
21	Mndal	1.59050205582135e-14	0.364691	1	1	4.45308765588863e-10
21	Ifit3	1.86514951819499e-13	0.436037	1	1	5.22204562104235e-09
21	Amotl2	2.84085940635901e-13	0.424643	1	1	7.95383816592395e-09
21	Wsb1	1.3028061657913e-12	0.185487	1	1	3.64759670298248e-08
21	Sult1e1	1.72591717205395e-12	0.0737908	1	1	4.83222289831665e-08
21	Tfpi2	6.81447588719512e-12	0.410491	1	1	1.90791695889689e-07
21	Rnf213	8.35089691038771e-12	0.241866	1	1	2.33808411697035e-07
21	Ifi47	9.50225015073557e-12	0.273091	1	1	2.66043999720295e-07
21	Slc10a6	1.08708107422115e-11	0.408651	1	1	3.04360959160438e-07
21	Irs2	1.1034229285606e-11	0.191828	1	1	3.08936351538396e-07
21	Lmo4	1.83442880554288e-11	0.270812	1	1	5.13603376975896e-07
21	Egr2	2.72896331971604e-11	0.51064	1	1	7.64055150254096e-07
21	Pnp	1.54635446875787e-10	0.0489365	1	1	4.32948324162829e-06
21	Csf1	1.69515393641537e-10	-0.959428	1	1	4.74609199117574e-06
21	Parp14	2.0658404934709e-10	0.185875	1	1	5.78394021361983e-06
21	Pate4	3.10308369946784e-10	6.96963	1	0.5	8.68801374177005e-06
21	Egr1	3.21519870945987e-10	-0.0105997	1	1	9.00191334674575e-06
21	Rnf19b	3.24222458564238e-10	0.170621	1	1	9.07758039488154e-06
21	Junb	4.16209571220953e-10	0.0415464	1	1	1.16530355750442e-05
21	Svs2	5.06234264768549e-10	6.85798	1	0.5	1.41735469449898e-05
21	Klf6	5.07698974189995e-10	0.0851369	1	1	1.42145558793715e-05
21	Svs6	6.20685728637562e-10	6.81592	1	0.5	1.73779590303945e-05
21	Cryab	2.24674697807351e-09	-1.70895	1	1	6.2904421892102e-05
21	Oasl2	3.03442572122618e-09	0.355902	1	1	8.49578513428905e-05
21	Medag	3.09130304522088e-09	-1.00718	1	1	8.65503026600943e-05
21	Sva	3.58336393599285e-09	5.97728	1	0	0.000100327
21	Ifit3b	4.50281138426361e-09	0.844803	1	1	0.00012607
21	Ceacam10	4.7707541307166e-09	5.89482	1	0	0.000133572
21	Gbp5	7.11270105002218e-09	0.221652	1	1	0.000199141
21	Dact1	7.26066906797806e-09	0.267386	1	1	0.000203284
21	Igf1	1.22377029711754e-08	0.0867632	1	1	0.000342631
21	Fam107b	1.42422067021002e-08	-1.23254	1	1	0.000398753
21	Pim1	1.47223977991358e-08	0.0742027	1	1	0.000412198
21	Cd55	1.57036373914e-08	-0.990984	1	1	0.00043967
21	Has2	1.66341846280803e-08	0.198125	1	1	0.000465724
21	Fam111a	1.74522429555842e-08	0.316672	1	1	0.000488628
21	Cd274	2.27201024695409e-08	0.220511	1	1	0.000636117
21	Trim30a	2.29575237193539e-08	0.222186	1	1	0.000642765
21	Tiparp	2.42638746193232e-08	0.0851403	1	1	0.00067934
21	Gdap10	2.46976640845852e-08	0.635367	1	1	0.000691485
21	Svs1	2.65506850506548e-08	5.56986	1	0	0.000743366
21	Apod	3.29092484383887e-08	0.058903	1	1	0.000921393
21	Sox9	3.37356566048434e-08	0.272253	1	1	0.000944531
21	Mid1	4.54798291220152e-08	0.596484	1	1	0.00127334
21	Serpine1	4.56766935063345e-08	-1.05086	1	1	0.00127886
21	Helz2	5.20010448077424e-08	0.199672	1	1	0.00145593
21	Rtp4	7.49754790231893e-08	0.230057	1	1	0.00209916
21	Ifi204	8.02792222695154e-08	-0.0189772	1	1	0.00224766
21	Arid5a	8.30092501864817e-08	0.288615	1	1	0.00232409
21	A630095E13Rik	8.3715684362214e-08	5.30378	1	0	0.00234387
21	Tifa	9.52025584630604e-08	0.357552	1	1	0.00266548
21	Svs3a	1.21231138807675e-07	5.22882	1	0	0.00339423
21	Spinkl	1.26365026056526e-07	7.57743	1	0	0.00353797
21	Ctla2a	1.5760541006991e-07	0.293686	1	1	0.00441264
21	Plau	1.99325221627835e-07	-0.950029	1	1	0.00558071
21	Flnb	2.4177238266846e-07	-1.0966	1	1	0.00676914
21	Col4a1	2.7241732026825e-07	-0.958843	1	1	0.00762714
21	Igfbp4	2.89784063187051e-07	-0.0332354	1	1	0.00811337
21	Rps27	2.96403489682995e-07	0.0334966	1	1	0.0082987
21	Col1a1	3.02626348492426e-07	-0.934516	1	1	0.00847293
21	Mt2	3.24474666033824e-07	-0.0335906	1	1	0.00908464
21	Plekhf1	3.37515284925044e-07	0.642044	1	1	0.00944975
22	Klf2	4.35536117693506e-17	-1.61406	1	1	1.21941402231828e-12
22	Svs5	1.01014162958574e-15	9.37069	1	0.5	2.82819453451417e-11
22	Svs4	3.19421785001303e-14	8.41151	1	0	8.94317113646649e-10
22	Svs2	3.8686107523032e-12	7.47573	1	0	1.08313363842985e-07
22	Gm156	3.92972246837302e-11	0.429367	1	1	1.10024369669508e-06
22	Pate4	4.99976012382541e-11	6.84549	1	0	1.39983283946864e-06
22	Socs3	8.20692312450453e-11	-1.63689	1	1	2.29777433639878e-06
22	Svs6	4.54183395700721e-10	7.58496	1	0	1.27162267128288e-05
22	Rps27	6.32759274710612e-10	-0.0930153	1	1	1.77159941733477e-05
22	Snrpg	7.54441621815994e-09	-0.0964451	1	1	0.000211229
22	Spinkl	1.19130269013536e-08	6.20945	1	0	0.000333541
22	Neurl3	1.31727678130152e-08	-1.30228	1	1	0.000368811
22	Rpl37a	1.34943732440619e-08	-0.233824	1	1	0.000377815
22	Hist1h1e	2.17730149093484e-08	-1.66386	1	1	0.000609601
22	Hcst	2.21559200527735e-08	-0.159199	1	1	0.000620321
22	Ceacam10	2.39562533830231e-08	5.30378	1	0	0.000670727
22	Tceb2	5.60005108636928e-08	-0.0950053	1	1	0.0015679
22	Ier5l	6.47314958528405e-08	0.0803144	1	1	0.00181235
22	Rpl38	7.45050030763689e-08	-0.198166	1	1	0.00208599
22	9530002B09Rik	1.30919046661199e-07	0.489714	1	1	0.00366547
22	Svs3b	1.7297579713726e-07	4.90689	1	0	0.00484298
22	Svs1	1.78630696395323e-07	5.50779	1	0	0.0050013
22	Rpl39	2.05587302975731e-07	-0.252665	1	1	0.00575603
22	Rpl35a	2.46695940235959e-07	-0.303573	1	1	0.00690699
22	Sva	2.77893616727761e-07	6.09803	1	0	0.00778047
22	Fau	3.11780692413025e-07	-0.235094	1	1	0.00872924
3	Svs2	1.87476310995748e-54	3.62644	1	1	5.24896175525894e-50
3	Cd55	1.44811846558701e-40	-3.4111	1	1	4.05444207995052e-36
3	Hspa1b	1.9705065868549e-37	-1.00347	1	1	5.51702434187634e-33
3	Rgs2	3.443883808752e-37	-3.46319	1	1	9.64218588774386e-33
3	Top2a	9.44060213693827e-29	-0.455069	1	1	2.64317978629998e-24
3	Svs6	1.83729300557304e-26	5.26679	1	0.5	5.1440529570034e-22
3	Klf4	4.98341317672334e-25	-2.96396	1	1	1.395256021219e-20
3	Tubb5	5.05717853446489e-25	-1.29236	1	1	1.41590884607948e-20
3	Gadd45a	1.35428931891359e-24	-3.27072	1	1	3.79173923509427e-20
3	Spinkl	1.76859489672183e-23	2.64046	1	1	4.95171199184179e-19
3	Ifrd1	3.66008476726823e-23	-2.84429	1	1	1.02475053313976e-18
3	H2-Ab1	1.08119443818177e-21	-2.85624	1	1	3.02712818802133e-17
3	Crip1	2.42931883953302e-20	-1.54775	1	1	6.80160688692455e-16
3	Eprs	3.22675891881829e-20	-2.99039	1	1	9.03427962090744e-16
3	Wfdc12	6.10905386395945e-19	-0.385493	1	1	1.71041290083137e-14
3	Nusap1	7.63235184411816e-19	0.471824	1	1	2.1369058693162e-14
3	Hmgb2	9.10703986128644e-19	-1.34071	1	1	2.54978902036298e-14
3	Svs4	1.09483150909364e-18	5.75974	1	1	3.06530925916036e-14
3	Ceacam10	4.62172102455059e-18	2.54749	1	1	1.29398945245367e-13
3	Cdk1	6.01276667316361e-18	-0.482942	1	1	1.68345441315235e-13
3	Prc1	1.21272908193807e-17	-0.688212	1	1	3.39539888361022e-13
3	Igfbp4	2.95405852008473e-17	-0.0573332	1	1	8.27077304453322e-13
3	Uhrf1	4.29593426201267e-17	-0.742668	1	1	1.20277567467831e-12
3	Ranbp1	5.73059068354686e-17	-1.63351	1	1	1.60445077957945e-12
3	Spc24	6.29124257331887e-17	-0.408085	1	1	1.76142209567782e-12
3	Tuba1b	8.76029655044859e-17	-1.32129	1	1	2.4527078281946e-12
3	Ube2c	1.30458261791445e-16	0.0787771	1	1	3.65257041363689e-12
3	Snrpg	2.83955247861535e-16	-1.52318	1	1	7.95017902962726e-12
3	Aurkb	3.27524645947577e-16	0.162271	1	1	9.17003503724027e-12
3	Rrm1	3.38840719910029e-16	-0.913768	1	1	9.486862476041e-12
3	2810417H13Rik	4.89963303816759e-16	-0.689299	1	1	1.37179925802616e-11
3	Ccna2	6.22663168024387e-16	0.0458037	1	1	1.74333233783468e-11
3	Cdca3	7.46129785913029e-16	-0.30227	1	1	2.0890141745993e-11
3	Pbk	1.2604466589742e-15	0.164745	1	1	3.52899855579596e-11
3	Hist1h2ap	1.58063675475347e-15	-0.788903	1	1	4.42546678595877e-11
3	Birc5	2.09700820339398e-15	-0.0795388	1	1	5.87120356786246e-11
3	Mcm7	2.30865536967054e-15	-1.13824	1	1	6.46377330400357e-11
3	Ptma	6.68844532222194e-15	-1.82547	1	1	1.8726309213157e-10
3	Dnajc10	2.1151736979573e-14	-2.69039	1	1	5.92206331954085e-10
3	Plat	5.18458285387013e-14	-2.83918	1	1	1.45157950742656e-09
3	Cenpf	5.97154002137505e-14	-0.789078	1	1	1.67191177518459e-09
3	Stmn1	1.28065082298652e-13	-1.03337	1	1	3.58556617419767e-09
3	Cd74	2.13314395769779e-13	-2.74024	1	1	5.97237645276227e-09
3	Cbr2	2.31741445164708e-13	-2.91506	1	1	6.48829698172149e-09
3	H2-T23	3.28136202773189e-13	-2.78259	1	1	9.18715740524375e-09
3	Fam129a	3.60660426580371e-13	-3.13265	1	1	1.00977706233972e-08
3	Hif1a	4.01895881332357e-13	-2.78691	1	1	1.12522808855433e-08
3	Ccdc34	5.46053775782952e-13	-1.32046	1	1	1.52884136143711e-08
3	Trib3	7.36887423899096e-13	-4.4285	1	1	2.06313740943269e-08
3	Sik1	8.16514537051352e-13	-2.83327	1	1	2.28607740083638e-08
3	Smc2	1.00630652568925e-12	-1.07126	1	1	2.81745701062475e-08
3	Sva	1.31499884257017e-12	5.85798	1	0	3.68173375942797e-08
3	2700094K13Rik	2.00402358557984e-12	-1.39625	1	1	5.61086523490644e-08
3	Prdx1	3.07326694302024e-12	-1.77634	1	1	8.60453278706807e-08
3	Dut	5.07792430139864e-12	-1.23902	1	1	1.42171724590559e-07
3	Cks1b	5.17785850565413e-12	-1.20306	1	1	1.44969682441304e-07
3	Ect2	6.93277440913846e-12	-0.475733	1	1	1.94103817907059e-07
3	Svs1	8.05679309772977e-12	3.43296	1	0.5	2.25574093150238e-07
3	Alyref	1.21516294238255e-11	-1.66073	1	1	3.40221320608265e-07
3	Pate4	1.34646871258734e-11	6.05889	1	0.5	3.76984310150203e-07
3	Fam107b	3.03583108549178e-11	-2.69239	1	1	8.49971987315988e-07
3	Cpm	3.42649198436814e-11	-2.99338	1	1	9.59349225783392e-07
3	Sec61g	4.88152080061e-11	-1.72887	1	1	1.36672819375479e-06
3	Mcm6	5.07670566642608e-11	-1.34631	1	1	1.42137605248597e-06
3	Parm1	8.33673091424214e-11	-3.44715	1	1	2.33411792136951e-06
3	Tyms	1.1569008337386e-10	-0.874469	1	1	3.23909095430133e-06
3	Prr9	1.36127772252817e-10	-2.62734	1	1	3.81130536753437e-06
3	Ndufa5	1.37253653789485e-10	-1.6512	1	1	3.84282779879801e-06
3	Ppia	1.40963183296348e-10	-1.84931	1	1	3.94668720593115e-06
3	Eif3c	1.52355959032855e-10	-2.66922	1	1	4.26566214100188e-06
3	Cxcl13	1.75820334433815e-10	-0.286621	1	1	4.92261772347795e-06
3	Rps26	2.0569040697016e-10	-1.88159	1	1	5.75892001435053e-06
3	Pde4b	2.28414741260358e-10	-3.10727	1	1	6.3951559258075e-06
3	Slc3a2	2.44440326161072e-10	-2.72067	1	1	6.84384025185769e-06
3	Gfpt1	2.5840422300066e-10	-2.71989	1	1	7.23480143557248e-06
3	Rock1	3.07356226686798e-10	-2.72437	1	1	8.60535963477697e-06
3	Nfil3	3.47231513649017e-10	-3.36043	1	1	9.72178791914519e-06
3	Sumo2	3.83360991315123e-10	-1.81712	1	1	1.07333410348408e-05
3	Rpl5	4.26687809695518e-10	-2.66668	1	1	1.19464052958551e-05
3	Smad7	4.61194620298242e-10	-2.79353	1	1	1.29125269791102e-05
3	Svs3a	4.7191268614216e-10	3.67243	1	0.5	1.32126113866082e-05
3	Svs3b	5.25563753917897e-10	4.67243	1	0	1.47147339821933e-05
3	Tacc3	6.43647643716459e-10	-0.782154	1	1	1.80208467287734e-05
3	Bola2	6.54726739862028e-10	-1.66944	1	1	1.83310392626571e-05
3	Ccnb1	9.08055965667883e-10	-0.073249	1	1	2.54237509267694e-05
3	Nr4a2	9.18456275541236e-10	-3.20249	1	1	2.57149388026035e-05
3	Msln	1.02308531683836e-09	2.72792	1	1	2.86443427008403e-05
3	Mcm5	1.06124974497933e-09	-0.880853	1	1	2.97128703599313e-05
3	Fdps	1.18230417535063e-09	-1.15634	1	1	3.31021523014669e-05
3	Hbegf	1.50689578172976e-09	-2.59346	1	1	4.21900680968697e-05
3	Krt17	1.59074012827785e-09	-2.65473	1	1	4.45375421115231e-05
3	Ido1	1.70593755385612e-09	-2.82292	1	1	4.77628396328635e-05
3	Hhex	1.87766440809175e-09	-5.27053	1	1	5.25708480977527e-05
3	Lsm6	2.1644558467067e-09	-1.58945	1	1	6.06004347960943e-05
3	Dbi	2.47353685377496e-09	-1.76415	1	1	6.92540848319914e-05
3	Cenpm	3.0436264281744e-09	-0.604071	1	1	8.52154527360269e-05
3	Lsm5	3.13535343756555e-09	-1.41504	1	1	8.77836255449604e-05
3	Snrpe	3.35057419591885e-09	-1.78018	1	1	9.38093763373358e-05
3	Kif11	3.42730250069408e-09	-0.871267	1	1	9.59576154144329e-05
3	Srsf3	4.02117765497253e-09	-1.8861	1	1	0.000112585
3	Actb	4.18399667921651e-09	-1.91771	1	1	0.000117144
3	Nop10	4.19576705463104e-09	-1.66037	1	1	0.000117473
3	Depdc5	4.20227145113753e-09	-3.15592	1	1	0.000117655
3	Klf7	4.20524785079741e-09	-1.70044	1	1	0.000117739
3	Melk	4.31440938975385e-09	-0.232661	1	1	0.000120795
3	Hmmr	4.51331198830391e-09	0.136502	1	1	0.000126364
3	Cks2	4.91667874001045e-09	-1.0374	1	1	0.000137657
3	Ddit3	4.92905061848157e-09	-3.05828	1	1	0.000138004
3	H2-DMa	5.91706801625075e-09	-2.91726	1	1	0.000165666
3	Btg2	6.39747325426501e-09	-2.55821	1	1	0.000179116
3	Wbp1l	8.94807174496927e-09	-3.02578	1	1	0.000250528
3	Prlr	1.15750839790104e-08	-2.61098	1	1	0.000324079
3	Cpeb4	1.2630487077209e-08	-3.06545	1	1	0.000353628
3	Syt7	1.39185219297341e-08	-3.86736	1	1	0.000389691
3	Rad51	1.45688848875132e-08	-0.774233	1	1	0.0004079
3	Senp6	1.48458400309983e-08	-2.78262	1	1	0.000415654
3	Socs3	1.50096643214453e-08	-2.8852	1	1	0.000420241
3	B2m	1.91176595569957e-08	-2.57318	1	1	0.000535256
3	Pmaip1	2.51639160821502e-08	-1.24603	1	1	0.000704539
3	Hint1	2.61420418452266e-08	-1.85349	1	1	0.000731925
3	Atp5k	2.72348185623042e-08	-1.49728	1	1	0.00076252
3	Gt(ROSA)26Sor	2.76672869009934e-08	-1.31845	1	1	0.000774629
3	Racgap1	2.88809464130863e-08	-0.671051	1	1	0.000808609
3	Hist1h2ae	2.89234975306552e-08	-0.45537	1	1	0.0008098
3	Tpx2	3.26807052599131e-08	-0.678072	1	1	0.000914994
3	Serf2	3.396528740442e-08	-1.90629	1	1	0.00095096
3	Dnmt1	3.41505819984279e-08	-1.41504	1	1	0.000956148
3	Clip1	3.62363735539506e-08	-2.78944	1	1	0.00101455
3	Hist1h2bc	4.19055919064491e-08	-2.72836	1	1	0.00117327
3	Tmsb4x	4.2738434540968e-08	-1.8611	1	1	0.00119659
3	Mcm4	4.51905895072045e-08	-1.35724	1	1	0.00126525
3	Snrpd2	5.08127738887542e-08	-1.77879	1	1	0.00142266
3	Anapc13	5.2118432175316e-08	-1.71294	1	1	0.00145921
3	Anln	5.58676746055884e-08	-1.43945	1	1	0.00156418
3	Txnrd1	5.65324599223655e-08	-2.68472	1	1	0.0015828
3	Spc25	6.10189636767558e-08	-0.542793	1	1	0.00170841
3	Wbp5	6.60069928780379e-08	-1.85621	1	1	0.00184806
3	Tinagl1	7.13484791284707e-08	-2.8045	1	1	0.00199761
3	Ndufa3	7.91057113584096e-08	-1.66713	1	1	0.0022148
3	Ndufa7	8.09764812449256e-08	-1.80727	1	1	0.00226718
3	Uqcr11	8.98948838751602e-08	-1.74319	1	1	0.00251688
3	Ppp1r15a	9.25168023405923e-08	-2.6727	1	1	0.00259029
3	Urah	1.06239124853355e-07	-2.67712	1	1	0.00297448
3	Arpp19	1.14763045931407e-07	-1.8783	1	1	0.00321314
3	Lig1	1.16380308393722e-07	-1.31895	1	1	0.00325842
3	Ept1	1.22277001036108e-07	-2.87604	1	1	0.00342351
3	Itgb6	1.32726939519059e-07	-1.65859	1	1	0.00371609
3	Epb41	1.5065846302954e-07	-2.67015	1	1	0.00421814
3	H2-D1	1.51980456563364e-07	-2.61981	1	1	0.00425515
3	Nme1	1.55075956794758e-07	-1.88124	1	1	0.00434182
3	Tk1	1.59808733794018e-07	-0.721898	1	1	0.00447432
3	Hat1	1.6001350033982e-07	-1.41342	1	1	0.00448006
3	Lap3	1.73739972658868e-07	-2.66814	1	1	0.00486437
3	Hells	1.75989765262227e-07	-1.23607	1	1	0.00492736
3	Snhg18	1.77274723838425e-07	-1.46871	1	1	0.00496334
3	Os9	1.79091158618832e-07	-2.77106	1	1	0.00501419
3	mt-Nd3	1.86016952073034e-07	-1.6831	1	1	0.0052081
3	Atf4	1.88406931785001e-07	-2.58313	1	1	0.00527502
3	Pigr	1.97080579485943e-07	-2.70961	1	1	0.00551786
3	H2afz	2.08808852575225e-07	-1.49651	1	1	0.00584623
3	Ran	2.12906808198958e-07	-1.92786	1	1	0.00596096
3	Cox6c	2.13003336276326e-07	-1.8642	1	1	0.00596367
3	Tsen34	2.1503692188969e-07	-1.59573	1	1	0.0060206
3	Fignl1	2.25360901542384e-07	0.334419	1	1	0.00630965
3	Por	2.34802624392896e-07	-2.64788	1	1	0.006574
3	Plet1	2.35442441095605e-07	-2.6278	1	1	0.00659192
3	Brca2	2.35991936767165e-07	-0.853451	1	1	0.0066073
3	Lrg1	2.36323716325098e-07	-1.00654	1	1	0.00661659
3	Banf1	2.36662326953343e-07	-1.79644	1	1	0.00662607
3	Gcc2	2.67803838729472e-07	-2.96767	1	1	0.00749797
3	Macf1	2.75991401587203e-07	-2.74821	1	1	0.00772721
3	Cdca8	2.81516712047713e-07	-0.993976	1	1	0.0078819
3	Tbca	2.93309674970705e-07	-1.84108	1	1	0.00821208
3	Snrpf	3.10742872928334e-07	-1.91113	1	1	0.00870018
3	Pgrmc2	3.24885898226042e-07	-2.92532	1	1	0.00909616
3	Dnajc9	3.3377796755517e-07	-1.37964	1	1	0.00934512
3	Atp5h	3.43230667448169e-07	-1.93553	1	1	0.00960977
4	Rps27	1.19318018744764e-14	-0.549915	1	1	3.3406658888159e-10
4	Svs5	5.70138889742946e-14	8.14296	1	0.5	1.5962748635023e-09
4	Svs4	1.57680575106431e-13	7.48382	1	0	4.41474074182984e-09
4	Svs6	3.40895010188892e-11	6.21917	1	0	9.54437849526859e-07
4	Svs2	5.03744124957119e-11	6.15987	1	0	1.41038280105494e-06
4	Rpl39	9.02819924026465e-11	-0.64689	1	1	2.5277152232893e-06
4	Rps29	2.19324179108985e-10	-0.636293	1	1	6.14063836669336e-06
4	Ccl4	4.70459363427551e-10	-4.94251	1	1	1.31719212572446e-05
4	Fau	5.95854588472557e-10	-0.643493	1	1	1.66827367680547e-05
4	Rpl37a	1.08473797863694e-09	-0.682385	1	1	3.03704939258771e-05
4	Rps28	1.14585233818609e-09	-0.624363	1	1	3.2081573764534e-05
4	Sbp	2.4094198089303e-09	-1.8164	1	1	6.74589358104304e-05
4	Rpl36	2.41209189187474e-09	-0.576901	1	1	6.75337487887091e-05
4	Rpl38	3.99641109181878e-09	-0.643999	1	1	0.000111892
4	Pate4	9.92436799936806e-09	5.90689	1	0	0.000277862
4	Sva	1.19812522705097e-08	5.08746	1	0	0.000335451
4	Srsf5	1.95069146993472e-08	-1.8351	1	1	0.000546155
4	Socs3	3.78935881716616e-08	-2.07446	1	1	0.00106094
5	Fau	5.90519747431778e-18	1.61385	1	1	1.65333718885949e-13
5	Rps27	8.7038905426616e-18	1.69055	1	1	2.4369152741344e-13
5	Lars2	6.89327463755323e-17	-0.612507	1	1	1.92997903302215e-12
5	Rpl36	6.34311834109686e-16	1.53999	1	1	1.7759462731403e-11
5	Rps15a	1.44981143578017e-15	1.5402	1	1	4.05918205789731e-11
5	Rpl39	1.8542179113317e-15	1.60658	1	1	5.19143930814649e-11
5	Rpl38	1.23109024270151e-14	1.58456	1	1	3.4468064615157e-10
5	Rps28	6.10920453873411e-14	1.5639	1	1	1.71045508675478e-09
5	Rpl35a	6.86369589724345e-14	1.51367	1	1	1.92169757731022e-09
5	Rpl37a	1.07471883611109e-13	1.54728	1	1	3.00899779734382e-09
5	Rps21	7.18973945906065e-13	1.47327	1	1	2.0129832537478e-08
5	Svs5	9.9987832381041e-13	9.84156	1	0	2.79945933100439e-08
5	Rps24	4.78464742708975e-12	1.39788	1	1	1.33960558663659e-07
5	Rpl37	1.19255483870707e-11	1.44848	1	1	3.33891503741205e-07
5	Svs4	1.53854548985041e-11	8.1472	1	0	4.30761966248318e-07
5	Rps29	1.82340694358503e-11	1.50592	1	1	5.10517476064936e-07
5	Ebf1	2.77647540348948e-11	1.50737	1	1	7.77357583468985e-07
5	Rps19	7.45254677287340e-11	1.36648	1	1	2.0865640454691e-06
5	H2-Aa	4.14039868327536e-10	1.34448	1	1	1.15922882334344e-05
5	Rpl34	5.41808500544295e-10	1.32702	1	1	1.51695543982392e-05
5	Clu	8.87358405696118e-10	-2.12553	1	1	2.48442606426799e-05
5	Rps20	1.19851545787546e-09	1.29471	1	1	3.35560357895972e-05
5	Rpl30	1.33813644519066e-09	1.29475	1	1	3.7465144192448e-05
5	Rpl21	1.75059781916944e-09	1.30771	1	1	4.9013237741106e-05
5	Rpl23	1.76661230100157e-09	1.28851	1	1	4.9461611203442e-05
5	Tmsb4x	2.47475819646305e-09	1.31843	1	1	6.92882799845725e-05
5	H2-Eb1	5.91863171562073e-09	1.27935	1	1	0.00016571
5	Rps26	7.40910331894961e-09	1.32772	1	1	0.00020744
5	Cd79a	8.26359192297369e-09	1.35364	1	1	0.000231364
5	Rpl9	9.22930284736939e-09	1.28186	1	1	0.000258402
5	Tmsb10	2.01376580554342e-08	1.47257	1	1	0.000563814
5	H3f3a	2.83550064787764e-08	1.34078	1	1	0.000793883
5	Mt2	4.92239478429336e-08	-1.19607	1	1	0.00137817
5	Rps13	5.70017942260896e-08	1.28433	1	1	0.00159594
5	Rps11	5.74463934454127e-08	1.23223	1	1	0.00160838
5	Svs6	6.26434795649782e-08	7.2384	1	0	0.00175389
5	Rps2	1.2313355378614e-07	1.25049	1	1	0.00344749
5	Rpl27	1.25101133680671e-07	1.43651	1	1	0.00350258
5	Ly6d	1.34700360016137e-07	1.66297	1	1	0.00377134
5	Rpl36a	2.10203011651721e-07	1.30228	1	1	0.00588526
5	Rpl18	2.19300410787434e-07	1.24934	1	1	0.00613997
5	Rpl27a	2.24773123343399e-07	1.22923	1	1	0.0062932
5	Ahnak	2.81220580846931e-07	-0.824523	1	1	0.00787361
5	Rpl32	2.99064336867738e-07	1.22838	1	1	0.0083732
5	Sva	3.02903159097581e-07	5.96578	1	0	0.00848068
5	Snrpg	3.12418890944753e-07	1.60699	1	1	0.0087471
5	Rpl18a	3.26985611023116e-07	1.21664	1	1	0.00915494
5	Cd52	3.2937023859805e-07	1.50844	1	1	0.00922171
6	Hspa1b	5.29494226742707e-23	1.24812	1	1	1.48247793603423e-18
6	Fn1	5.16995874329357e-16	0.242593	1	1	1.44748504894733e-11
6	Hspa1a	5.22301802059973e-16	1.06133	1	1	1.46234058540751e-11
6	Svs5	8.41281528828981e-16	9.1387	1	0.5	2.35542002441538e-11
6	Svs4	4.66860761251066e-15	8.48985	1	0	1.30711675935073e-10
6	Svs6	5.02905340497052e-12	7.18982	1	0	1.40803437232365e-07
6	Irf8	9.05420035712085e-12	-1.47563	1	1	2.5349950159867e-07
6	Ctsd	1.05740983022338e-11	0.412104	1	1	2.96053604265942e-07
6	Ccl9	1.09357966560865e-11	0.287862	1	1	3.06180434777109e-07
6	Epcam	1.74011707854055e-11	-2.55141	1	1	4.87197979649784e-07
6	Pate4	2.37371761003768e-11	6.89482	1	0	6.64593456458349e-07
6	Ftl1	3.23596034158921e-11	-0.0205993	1	1	9.06004176438147e-07
6	Lgals7	3.5758472256694e-11	-4.93411	1	1	1.00116570624292e-06
6	Cd209a	9.11112963844288e-11	1.14477	1	1	2.55093407617124e-06
6	Il1rn	5.91391735500779e-10	0.225301	1	1	1.65577858105508e-05
6	Svs2	8.52988090390975e-10	6.58496	1	0.5	2.38819605547665e-05
6	Hist1h1b	1.61988541922889e-09	-2.10286	1	1	4.53535519675706e-05
6	Spinkl	4.39224540306786e-09	5.87036	1	0	0.000122974
6	Dusp1	5.0721369623498e-09	0.074308	1	1	0.00014201
6	Cd83	7.15305027654885e-09	0.152865	1	1	0.000200271
6	Sva	7.80960906177599e-09	5.75489	1	0	0.000218653
6	Spink1	9.93257055485318e-09	1.14232	1	1	0.000278092
6	Lhfpl2	1.17910513968074e-08	1.64712	1	1	0.000330126
6	Ptafr	1.37244164179802e-08	0.397563	1	1	0.000384256
6	Crip1	1.54258905668082e-08	-0.0210311	1	1	0.000431894
6	Ccr2	3.2095358647596e-08	0.206995	1	1	0.000898606
6	Svs3b	3.92930044010613e-08	5.44294	1	0	0.00110013
6	Krt17	4.82842533555555e-08	-3.95936	1	1	0.00135186
6	Adora2b	6.88482991754635e-08	1.04975	1	1	0.00192761
6	Mgl2	7.80807182844715e-08	0.528328	1	1	0.0021861
6	A630095E13Rik	8.14447717206555e-08	5.32193	1	0	0.00228029
6	Cdh1	8.26498101306317e-08	-2.71425	1	1	0.00231403
6	Svs1	9.52333374898209e-08	5.26679	1	0	0.00266634
6	H2-Q7	1.05457745035402e-07	-1.20345	1	1	0.00295261
6	Svs3a	1.46099815850037e-07	5.22882	1	0	0.0040905
6	Ear2	1.491445970541e-07	0.582036	1	1	0.00417575
6	Gda	2.63597131000612e-07	0.187151	1	1	0.00738019
6	Sfn	2.92295829849713e-07	-2.77578	1	1	0.0081837
7	Prr9	7.65777620014221e-42	-6.54973	1	1	2.14402418051581e-37
7	Jun	4.4378490941874e-24	-3.04756	1	1	1.24250898939059e-19
7	Svs5	2.56221892088464e-18	9.3837	1	0	7.17370053469281e-14
7	Prlr	2.15505924359521e-17	-4.53854	1	1	6.03373487021786e-13
7	Neat1	2.58537671290494e-17	-2.8567	1	1	7.23853772079126e-13
7	Tnfrsf12a	6.10305066781678e-17	-4.39705	1	1	1.70873212597534e-12
7	Ebf1	1.46302441479477e-16	-0.136552	1	1	4.0961757565424e-12
7	H2-Q7	3.15578973784611e-16	-2.36996	1	1	8.83558010802155e-12
7	Rpl39	6.61630136578228e-16	-0.414846	1	1	1.85243205639172e-11
7	Svs4	1.50105967364272e-15	8.05799	1	0	4.2026668742649e-11
7	Cldn3	1.67294308501605e-15	-4.1224	1	1	4.68390604942794e-11
7	Rpl37a	1.67743958498908e-15	-0.447887	1	1	4.69649535005242e-11
7	Rps27	3.7607765987873e-15	-0.365196	1	1	1.05294223212847e-10
7	Sprr1a	1.79929667924538e-14	-7.39917	1	1	5.03767084255122e-10
7	Gm26917	3.2983794939053e-14	-0.274186	1	1	9.23480290703606e-10
7	Cd79b	3.47463733820899e-14	-0.272431	1	1	9.72828961951752e-10
7	Hspa5	2.5596891349495e-13	-2.00421	1	1	7.16661764003161e-09
7	Rpl38	1.07981780347087e-12	-0.500998	1	1	3.02327388615773e-08
7	Fau	1.42399491844252e-12	-0.429283	1	1	3.98690097265537e-08
7	Rpl36	3.09640345091393e-12	-0.440559	1	1	8.66931038186882e-08
7	Svs6	4.07341561858306e-12	6.66534	1	0	1.14047490489089e-07
7	Ifitm3	5.12540395841192e-12	-2.69475	1	1	1.43501060027617e-07
7	Gclm	1.62711589407883e-11	-2.57439	1	1	4.55559908024191e-07
7	Lgals3	2.43966823294399e-11	-2.72449	1	1	6.83058311859659e-07
7	Rps29	4.24979592567827e-11	-0.439871	1	1	1.1898578632714e-06
7	Srpx	5.69825132131962e-11	-4.48444	1	1	1.59539640494307e-06
7	Has1	6.06309573046312e-11	1.12399	1	1	1.69754554261506e-06
7	Rps26	7.62968716945974e-11	-0.573722	1	1	2.13615981370534e-06
7	Rpl35a	7.86367319412802e-11	-0.551162	1	1	2.20167122089196e-06
7	Svs2	7.87977408041175e-11	6.51833	1	0.5	2.20617914703368e-06
7	Bst2	9.35869530264053e-11	-2.53926	1	1	2.6202475108333e-06
7	Tmem176b	9.40570247938978e-11	-3.25376	1	1	2.63340858017955e-06
7	Rpl37	9.97459429689094e-11	-0.57589	1	1	2.79268691124352e-06
7	Pate4	1.1295950704752e-10	6.09803	1	0	3.16264027831648e-06
7	H2-D1	1.14556725963233e-10	-1.9227	1	1	3.20735921351859e-06
7	Atp1b1	1.2756005577754e-10	-3.0372	1	1	3.57142644165956e-06
7	Mef2c	4.09256112453148e-10	-0.402326	1	1	1.14583526364632e-05
7	Lcn2	4.93358090562603e-10	-5.20387	0.5	1	1.38130398195718e-05
7	Blvrb	5.42620632732155e-10	-0.100569	1	1	1.51922924752349e-05
7	Atp5k	9.99691447763244e-10	-0.400003	1	1	2.79893611544753e-05
7	Sgms2	1.41573875885517e-09	-4.62644	1	1	3.96378537704271e-05
7	Uchl3	1.55276265261513e-09	-0.306579	1	1	4.34742487479185e-05
7	Egr1	1.65448403423917e-09	-1.94064	1	1	4.63222439906282e-05
7	Snrpg	1.81662541664668e-09	-0.380003	1	1	5.08618784152737e-05
7	Sva	1.8257950125916e-09	5.52356	1	0	5.11186087625395e-05
7	Pkig	1.85593803730208e-09	-0.245382	1	1	5.19625531683835e-05
7	H2-K1	1.89153096585543e-09	-2.04503	1	1	5.29590839820203e-05
7	Fhl2	2.29549673605023e-09	-3.8679	1	1	6.42693176159344e-05
7	Itm2b	2.78481950108444e-09	-2.04018	1	1	7.79693763913622e-05
7	Asns	3.56306713382816e-09	-3.14923	1	1	9.97587536129207e-05
7	Rps28	3.64073532685937e-09	-0.530009	1	1	0.000101933
7	Rps21	3.94471494149787e-09	-0.588842	1	1	0.000110444
7	Spinkl	4.61692233785892e-09	5.32193	1	0	0.000129265
7	Rgs13	4.61759852558832e-09	-0.116423	1	1	0.000129284
7	Basp1	6.53474923418475e-09	-0.419532	1	1	0.00018296
7	Areg	7.15531692114172e-09	-3.18934	1	1	0.000200335
7	AI607873	7.17588231454401e-09	1.79909	1	1	0.00020091
7	Pou2f2	7.18022506094635e-09	-0.258176	1	1	0.000201032
7	Tmem176a	9.24490640808884e-09	-3.13452	1	1	0.000258839
7	S100a6	9.71328385372097e-09	-1.90792	1	1	0.000271953
7	Clu	1.62126785259817e-08	-6.40669	1	1	0.000453923
7	Cd9	1.6521799769355e-08	-2.77584	1	1	0.000462577
7	Pdia3	1.68659309110911e-08	-1.87909	1	1	0.000472212
7	Krt23	1.94157794241125e-08	-4.558	1	1	0.000543603
7	Plscr1	2.00257361172903e-08	-2.66597	1	1	0.000560681
7	Hist1h1b	2.19055802692862e-08	-1.85101	1	1	0.000613312
7	Ifi204	2.25082005033092e-08	1.78022	1	1	0.000630185
7	Rbm47	2.39061834840803e-08	-3.50413	1	1	0.000669325
7	2010107E04Rik	2.52582535392392e-08	-0.32751	1	1	0.000707181
7	Ceacam10	2.6211277627597e-08	4.97728	1	0	0.000733863
7	Plat	4.14335949357317e-08	-3.71679	1	1	0.00116006
7	Dnajc10	4.17166873633468e-08	-2.34087	1	1	0.00116798
7	Gzma	4.26815711046522e-08	-2.61626	1	1	0.001195
7	Itgb1	4.62476659884118e-08	-2.04208	1	1	0.00129484
7	Svs1	4.72761697991308e-08	4.88264	1	0	0.00132364
7	Ccnd1	5.35473946744229e-08	-4.21245	1	1	0.00149922
7	Lima1	5.65270844233004e-08	-3.29418	1	1	0.00158265
7	Ier2	7.84426561637708e-08	-2.0891	1	1	0.00219624
7	A630095E13Rik	7.92252107191189e-08	4.78136	1	0	0.00221815
7	Tnfaip6	7.98225236365732e-08	1.03194	1	1	0.00223487
7	Rell1	8.02792274130964e-08	-2.96857	1	1	0.00224766
7	Slc22a1	9.3600330362745e-08	-4.41954	1	1	0.00262062
7	Cnn3	9.53344482863998e-08	-3.34239	1	1	0.00266917
7	Svs3a	1.05479509619783e-07	4.75489	1	0	0.00295322
7	Myh9	1.096079282372e-07	-1.9153	1	1	0.0030688
7	Cd63	1.20135744787952e-07	-2.83383	1	1	0.00336356
7	Arpc5l	1.20881561606928e-07	-0.484323	1	1	0.00338444
7	Abhd12	1.25071047646581e-07	-2.8392	1	1	0.00350174
7	Dusp6	1.60386460538358e-07	-3.1375	1	1	0.0044905
7	Hsp90b1	1.69652737245927e-07	-1.71566	1	1	0.00474994
7	mt-Nd3	1.70737645516347e-07	-0.612534	1	1	0.00478031
7	Frg1	1.79585770864545e-07	-0.356205	1	1	0.00502804
7	Rgcc	1.87081298693079e-07	-0.142765	1	1	0.0052379
7	Rpl21	2.13387114869787e-07	-0.652175	1	1	0.00597441
7	Rgs2	2.33236157821112e-07	-2.0551	1	1	0.00653015
7	Cdkn1a	2.49630360652493e-07	-2.64981	1	1	0.00698915
7	Scimp	2.68651450911079e-07	-0.122596	1	1	0.0075217
7	Rps15a	2.70030117653726e-07	-0.553542	1	1	0.0075603
7	Mboat1	2.8950204076673e-07	-3.72973	1	1	0.00810548
7	Upk1b	2.98439396559671e-07	-4.51658	1	1	0.00835571
8	S100a6	6.1139670020437e-25	-0.657564	1	1	1.71178848123219e-20
8	Svs5	6.77309350463271e-19	8.89633	1	0	1.89633071942707e-14
8	Igfbp7	1.39296742512072e-16	-2.12172	1	1	3.90003019685299e-12
8	Svs4	2.23692039030924e-15	7.57365	1	0	6.26292970878782e-11
8	Gbp2	2.6531969005088e-15	-2.45727	1	1	7.42842068204453e-11
8	Gm26917	5.71365273042307e-15	-0.0907655	1	1	1.59970849146385e-10
8	Thbs1	2.95995390637242e-13	-2.22023	1	1	8.2872789470615e-09
8	Rorb	1.65483115333991e-12	-0.831366	1	1	4.63319626312107e-08
8	Gm17416	1.7598036805066e-12	0.39776	1	1	4.92709834468237e-08
8	Rpl39	2.17064707677523e-12	-0.966326	1	1	6.07737768555528e-08
8	mt-Atp6	3.0783391055053e-12	-0.94645	1	1	8.61873382759374e-08
8	Igf1	3.26423694165447e-12	-0.752802	1	1	9.13921058924418e-08
8	Hspa1a	3.53814166567294e-12	-0.712476	1	1	9.9060890355511e-08
8	Ifit2	5.82905478215967e-12	-2.85057	1	1	1.63201875790906e-07
8	Igfbp5	6.00025010440602e-12	-0.879122	1	1	1.6799500242316e-07
8	Svs6	2.14034866320148e-11	5.91886	1	0	5.99254818723152e-07
8	Hspa1b	5.58085346032057e-11	-0.561474	1	1	1.56252735182055e-06
8	Pate4	5.92453276098861e-11	5.72792	1	0	1.65875068242159e-06
8	Ifit3	1.36578308115818e-10	-2.52223	1	1	3.82391947062667e-06
8	C3	4.07264582094073e-10	-2.1882	1	1	1.14025937694699e-05
8	Emp1	6.09208879368178e-10	-2.15177	1	1	1.70566302045502e-05
8	Frmd6	7.22729034438593e-10	-2.56569	1	1	2.02349675062117e-05
8	Rasd1	7.32247090452343e-10	-2.83481	1	1	2.05014540384847e-05
8	Ptgs2	8.09971959905424e-10	-2.36239	1	1	2.26775949334321e-05
8	mt-Co2	9.14942930721226e-10	-1.03274	1	1	2.56165721743329e-05
8	mt-Co3	1.33975568654721e-09	-0.995168	1	1	3.75104797119487e-05
8	Itga5	1.75166790223082e-09	-2.40576	1	1	4.90431979266584e-05
8	Sva	1.91204834404463e-09	5.06609	1	0	5.35335295365616e-05
8	Svs2	3.19434592408746e-09	5.59495	1	0.5	8.94352971826008e-05
8	Spinkl	4.27971895988482e-09	4.90689	1	0	0.000119824
8	Clk1	9.34891376802838e-09	-0.858644	1	1	0.000261751
8	Txnrd1	1.0789831955174e-08	-2.38079	1	1	0.000302094
8	Gbp4	2.07214137661387e-08	-3.13516	1	1	0.000580158
8	Rps26	2.50661158052514e-08	-1.06654	1	1	0.000701801
8	mt-Nd3	2.67979801969392e-08	-0.966102	1	1	0.00075029
8	Tubb5	4.41307314879996e-08	-0.857614	1	1	0.00123557
8	mt-Cytb	4.68460385596711e-08	-1.00191	1	1	0.0013116
8	Lipg	4.89931043444285e-08	-2.74169	1	1	0.00137171
8	mt-Nd4	6.18585380619705e-08	-1.11154	1	1	0.00173192
8	Hspa5	6.72117891109145e-08	-2.00321	1	1	0.0018818
8	Dync1i2	8.56126731291502e-08	-0.619785	1	1	0.00239698
8	Mfge8	1.06199643043043e-07	-1.01089	1	1	0.00297338
8	Rsad2	1.06371420050868e-07	-2.29575	1	1	0.00297819
8	Svs1	1.10655357841048e-07	4.2854	1	0	0.00309813
8	Sec11c	1.20461511746825e-07	-2.37315	1	1	0.00337268
8	Ifrd1	2.0021455328671e-07	-2.05742	1	1	0.00560561
8	Ptx3	3.11751618044832e-07	-3.14552	1	1	0.00872842
8	H2-T23	3.35913969011785e-07	-2.22804	1	1	0.00940492
9	Syne2	8.0237744157035e-23	-5.55459	1	1	2.24649636090867e-18
9	Prg2	2.2470509243779e-14	0.386371	1	1	6.29129317807326e-10
9	Svs5	1.25121307927922e-13	8.33985	1	0	3.50314637936597e-09
9	Odc1	2.46140503658164e-13	-0.0672196	1	1	6.89144182142128e-09
9	Svs4	1.55387530907239e-10	6.46489	1	0.5	4.35054009034088e-06
9	Itgb1	3.81427771979027e-10	-2.62619	1	1	1.06792147598688e-05
9	Svs2	7.06345737226162e-10	5.56986	1	0	1.97762679508581e-05
9	Mt1	1.03309649755659e-09	-0.198049	1	1	2.89246357385894e-05
9	Nrip1	1.58875890961009e-09	0	1	1	4.44820719512632e-05
9	Hsp90b1	2.12388605234335e-09	-1.93519	1	1	5.9464561693509e-05
9	Svs6	1.75859082917431e-08	5.6865	1	0	0.00049237
9	Rgcc	2.45717080572765e-08	0.0909085	1	1	0.000687959
9	Hspa1b	5.87684255869204e-08	0.817797	1	1	0.0016454
9	Hist1h1e	8.06951746268743e-08	-2.15736	1	1	0.0022593
9	Tsc22d3	1.5048839701614e-07	-0.165424	1	1	0.00421337
9	Socs1	2.29198056846057e-07	-2.12729	1	1	0.00641709
9	Itgam	3.55122401764111e-07	-3.03747	1	1	0.00994272

### Sheet: S7.TcellMarkers
gene	p_val	avg_log2FC	pct.1	pct.2	p_val_adj	cluster
Satb1	6.13017e-230	1.1475	0.999	0.667	1.71632e-225	0
Tpt1	7.40141e-230	0.498951	1	0.998	2.07225e-225	0
Rpl5	1.35579e-214	0.814443	0.997	0.937	3.79595e-210	0
Rpl12	5.77845e-196	0.64672	1	0.99	1.61785e-191	0
Zfp281	4.75461e-194	1.05485	0.807	0.327	1.3312e-189	0
Trib2	1.6232e-184	1.16098	0.803	0.345	4.54465e-180	0
Rps15	1.17491e-173	0.76155	0.998	0.939	3.28952e-169	0
Tmem64	9.49694e-167	1.126	0.809	0.378	2.65895e-162	0
Tmsb4x	6.8855e-157	-0.810138	1	0.998	1.9278e-152	0
Svs5	3.61502e-156	-2.43538	0.176	0.614	1.01213e-151	0
Mcl1	1.21965e-141	0.842663	0.971	0.761	3.41478e-137	0
Rpl13a	1.4412e-136	0.494334	1	0.987	4.03508e-132	0
Ssh2	9.17966e-131	0.811896	0.961	0.683	2.57012e-126	0
Gm8369	9.47688e-129	0.940132	0.922	0.6	2.65334e-124	0
Lef1	2.04068e-127	0.811775	0.919	0.524	5.71351e-123	0
Rpl23a	5.41868e-126	0.647816	0.996	0.907	1.51712e-121	0
AW112010	3.90383e-123	-2.31345	0.283	0.616	1.09299e-118	0
Rps14	2.83435e-113	0.36758	1	0.994	7.93561e-109	0
St8sia6	2.12091e-109	0.604229	0.328	0.075	5.93813e-105	0
Rps17	5.26157e-108	0.581247	0.996	0.916	1.47314e-103	0
Actb	3.5595e-107	-0.775337	0.999	0.993	9.96589e-103	0
Txk	4.76268e-106	0.756701	0.955	0.642	1.33345e-101	0
Klf2	1.9828e-105	0.863002	0.926	0.627	5.55143e-101	0
Rps8	1.81184e-100	0.383385	1	0.997	5.07278e-96	0
Rpl31	3.17305e-99	0.543351	0.989	0.905	8.88392e-95	0
Cd52	4.96138e-96	-1.12482	0.879	0.91	1.38909e-91	0
Elovl6	4.63887e-95	0.721065	0.504	0.192	1.29879e-90	0
Rplp1	3.15838e-94	0.466317	1	0.993	8.84284e-90	0
Gm42418	2.83722e-93	0.341001	1	0.998	7.94365e-89	0
Ndrg3	1.76255e-92	0.720889	0.474	0.176	4.93478e-88	0
Rps16	8.76593e-92	0.350118	1	0.996	2.45429e-87	0
Gm12840	1.93501e-91	1.19981	0.62	0.329	5.41763e-87	0
Rps25	5.01875e-91	0.430515	0.999	0.969	1.40515e-86	0
Foxp1	2.59404e-90	0.640594	0.925	0.616	7.26278e-86	0
Rapgef6	1.33758e-89	0.680932	0.92	0.661	3.74495e-85	0
S1pr1	1.01653e-87	0.640366	0.941	0.618	2.84608e-83	0
Arid4a	2.22546e-87	0.740115	0.754	0.433	6.23084e-83	0
Ikzf2	8.61541e-86	-2.10439	0.041	0.35	2.41214e-81	0
Rps6	1.11607e-85	0.401337	0.999	0.973	3.12476e-81	0
Il2rb	4.2703e-85	-1.31046	0.066	0.376	1.1956e-80	0
Ifngr2	9.16679e-84	0.606155	0.461	0.174	2.56652e-79	0
Arid5a	6.16174e-82	0.676473	0.797	0.481	1.72516e-77	0
Ahnak	1.53179e-81	-1.56123	0.086	0.384	4.28871e-77	0
Ablim1	8.91186e-81	0.679692	0.922	0.677	2.49514e-76	0
Gpr146	1.4876e-79	0.558235	0.447	0.171	4.16499e-75	0
Fam101b	2.51241e-79	0.801308	0.563	0.257	7.03423e-75	0
Itga6	1.11487e-78	0.66407	0.467	0.193	3.12142e-74	0
Nkg7	6.27774e-77	-2.13941	0.054	0.338	1.75764e-72	0
Igfbp4	1.11724e-76	0.631944	0.388	0.136	3.12805e-72	0
Pfn1	7.97388e-76	-0.755741	0.913	0.915	2.23253e-71	0
Atp11b	8.12714e-74	0.620838	0.87	0.593	2.27544e-69	0
Rpl8	1.87088e-73	0.324453	1	0.994	5.23809e-69	0
Rpl17	8.83983e-73	0.313203	1	0.993	2.47497e-68	0
Sh3bp5	2.359e-72	0.564156	0.466	0.194	6.60474e-68	0
Svs4	5.05145e-72	-1.3853	0.113	0.396	1.4143e-67	0
Cd55	7.60551e-71	0.61926	0.45	0.189	2.12939e-66	0
S100a11	3.47743e-70	-1.45963	0.33	0.551	9.73612e-66	0
Rps7	7.4531e-70	0.328082	1	0.994	2.08672e-65	0
Rpl7	1.51911e-69	0.337356	0.997	0.982	4.25321e-65	0
Gimap6	2.6719e-69	0.569333	0.962	0.778	7.48079e-65	0
Irf1	1.83135e-68	0.62858	0.753	0.447	5.12741e-64	0
Kif1b	1.89446e-68	0.592753	0.565	0.279	5.30411e-64	0
Stat5b	4.03259e-68	0.544729	0.746	0.427	1.12904e-63	0
Hopx	4.61574e-67	-1.36555	0.104	0.373	1.29231e-62	0
S100a10	6.29405e-67	-1.24471	0.477	0.637	1.76221e-62	0
Pde4b	2.2551e-66	0.604366	0.667	0.374	6.31382e-62	0
Clint1	3.41265e-65	0.603715	0.789	0.517	9.55473e-61	0
Irgm1	5.76505e-65	0.541998	0.404	0.163	1.6141e-60	0
Rplp2	7.34688e-65	0.277784	1	0.996	2.05698e-60	0
Vps37b	7.4014e-64	0.450585	0.998	0.921	2.07224e-59	0
Ly6c1	1.00384e-63	0.488131	0.234	0.064	2.81055e-59	0
Slfn1	5.72219e-63	0.606916	0.479	0.222	1.6021e-58	0
Tgfbr2	1.12932e-61	0.559377	0.736	0.449	3.16187e-57	0
Pim1	1.1677e-61	0.544411	0.763	0.482	3.26933e-57	0
S100a6	5.10258e-61	-2.30852	0.131	0.369	1.42862e-56	0
Bach2	6.0152e-61	0.530251	0.476	0.219	1.68414e-56	0
Bhlhe40	1.00327e-60	-1.44283	0.062	0.302	2.80896e-56	0
Ier5l	9.45598e-60	-1.27161	0.018	0.245	2.64749e-55	0
Btg1	2.11074e-59	0.356411	0.999	0.99	5.90964e-55	0
Gramd3	1.12007e-58	0.507003	0.91	0.612	3.13598e-54	0
Gnb2l1	1.20383e-58	0.322566	1	0.973	3.3705e-54	0
Cep97	2.20657e-58	0.452399	0.348	0.135	6.17795e-54	0
Rps4x	1.24304e-57	0.289944	1	0.994	3.48027e-53	0
Smchd1	3.21747e-57	0.540044	0.883	0.649	9.00827e-53	0
Itgb1	3.53181e-57	-1.27527	0.095	0.331	9.88835e-53	0
Rps3a1	3.82256e-57	0.259467	1	0.996	1.07024e-52	0
Ptpn22	1.16277e-56	-0.848127	0.589	0.704	3.25552e-52	0
Ctla4	1.65571e-56	-1.98903	0.169	0.398	4.63564e-52	0
Ms4a6b	1.6613e-56	0.549292	0.887	0.655	4.65131e-52	0
Rps19	3.76587e-56	0.32516	1	0.993	1.05437e-51	0
5830468F06Rik	5.5954e-56	0.450006	0.295	0.104	1.5666e-51	0
S100a4	6.84666e-56	-1.98994	0.008	0.218	1.91693e-51	0
Svs6	1.85383e-55	-1.129	0.037	0.259	5.19034e-51	0
Pde3b	2.84922e-55	0.496502	0.574	0.304	7.97724e-51	0
Atp1b1	3.77934e-55	0.531455	0.323	0.125	1.05814e-50	0
Pdcd1	6.97605e-55	-1.24951	0.013	0.222	1.95315e-50	0
Maf	1.50463e-54	-2.054	0.062	0.284	4.21267e-50	0
Nfkbiz	5.15252e-54	0.455486	0.663	0.378	1.4426e-49	0
Pja1	3.7557e-53	0.516383	0.567	0.303	1.05152e-48	0
Rac2	4.62829e-52	-0.718528	0.67	0.742	1.29583e-47	0
Gimap3	5.94034e-52	0.439621	0.952	0.796	1.66318e-47	0
Ptprcap	7.4151e-52	-0.946055	0.314	0.514	2.07608e-47	0
Actn1	7.67583e-52	0.453799	0.577	0.308	2.14908e-47	0
Cd3g	1.66916e-51	-0.815183	0.887	0.868	4.67333e-47	0
Ccl5	1.7991e-51	-4.48937	0.075	0.287	5.03711e-47	0
Rab8b	2.61329e-51	-1.0958	0.327	0.514	7.31668e-47	0
Rps20	3.11363e-51	0.300771	1	0.996	8.71754e-47	0
Stt3b	6.25858e-51	0.45945	0.427	0.2	1.75228e-46	0
Il4ra	6.79746e-51	0.47133	0.673	0.4	1.90315e-46	0
Arap2	2.35265e-50	0.480481	0.785	0.519	6.58694e-46	0
Lgals1	2.19813e-49	-1.44487	0.116	0.326	6.15432e-45	0
Sell	1.11793e-48	0.446422	0.701	0.394	3.12999e-44	0
Galnt6	2.73243e-48	0.478864	0.451	0.225	7.65024e-44	0
Fam102a	3.84758e-48	0.464017	0.585	0.331	1.07724e-43	0
Ddx5	4.6437e-48	0.280401	1	0.981	1.30014e-43	0
Gapdh	7.3163e-48	-0.788072	0.767	0.784	2.04842e-43	0
Tnfrsf9	8.20277e-48	-1.36701	0.019	0.209	2.29661e-43	0
Nr4a2	8.57476e-48	-1.40856	0.115	0.328	2.40076e-43	0
Cblb	1.09484e-47	0.477145	0.812	0.547	3.06532e-43	0
Crip1	3.47855e-47	-1.17106	0.617	0.703	9.73925e-43	0
Svs2	3.66079e-47	-1.10284	0.041	0.238	1.02495e-42	0
4932438A13Rik	6.39506e-47	0.494731	0.824	0.6	1.79049e-42	0
Ctsw	1.96929e-46	-0.889049	0.078	0.282	5.51362e-42	0
Rpl4	2.69244e-46	0.330039	0.985	0.909	7.53828e-42	0
Inadl	7.30247e-46	0.371447	0.351	0.151	2.04455e-41	0
Socs3	8.91543e-45	0.450283	0.807	0.563	2.49614e-40	0
mt-Nd4l	1.30638e-44	-0.53234	0.933	0.932	3.6576e-40	0
Ybx3	1.3888e-43	-0.713558	0.045	0.233	3.88836e-39	0
BC094916	1.5358e-43	0.426986	0.333	0.145	4.29995e-39	0
Cd8b1	1.76923e-43	-1.1588	0.138	0.34	4.95349e-39	0
Tpr	2.75157e-43	0.585336	0.86	0.66	7.70385e-39	0
Epb41	1.0851e-42	0.487359	0.628	0.389	3.03805e-38	0
Tmem71	2.14778e-42	0.463761	0.442	0.228	6.01337e-38	0
Arhgap15	4.37575e-42	0.425747	0.783	0.544	1.22512e-37	0
Prr13	7.18073e-42	-0.77332	0.113	0.309	2.01046e-37	0
Zbtb11	9.03472e-42	0.395293	0.391	0.189	2.52954e-37	0
Il17ra	1.51549e-41	0.477658	0.399	0.202	4.24307e-37	0
Morf4l2	1.56512e-41	0.539032	0.563	0.334	4.38202e-37	0
Aim1	3.65964e-41	0.43648	0.487	0.266	1.02463e-36	0
Macf1	4.05267e-41	0.417021	0.782	0.536	1.13467e-36	0
Cox7a2l	5.71602e-41	0.402102	0.893	0.695	1.60037e-36	0
Sptbn1	6.51527e-41	0.449339	0.64	0.403	1.82415e-36	0
Samhd1	8.609e-41	0.422671	0.756	0.512	2.41035e-36	0
Mcm4	2.27329e-40	0.380187	0.397	0.197	6.36477e-36	0
Dirc2	3.95428e-40	0.332397	0.216	0.077	1.10712e-35	0
Cmtm6	7.69449e-40	0.3684	0.363	0.175	2.1543e-35	0
Frat2	7.86856e-40	0.423266	0.468	0.25	2.20304e-35	0
Myo6	8.615e-40	0.509074	0.151	0.043	2.41203e-35	0
Ifi47	2.17051e-39	0.462641	0.49	0.276	6.07701e-35	0
Sla	3.07603e-39	-0.931989	0.116	0.304	8.61226e-35	0
H2-K1	3.31267e-39	-0.411782	1	0.991	9.27483e-35	0
Smad4	3.65906e-39	0.402844	0.562	0.324	1.02446e-34	0
Rasgrp2	5.86564e-39	0.404595	0.501	0.28	1.64226e-34	0
Sh3bgrl3	6.48074e-39	-0.700846	0.693	0.745	1.81448e-34	0
Bcl2a1b	1.53078e-38	-0.93831	0.072	0.25	4.28587e-34	0
Cox8a	1.66557e-38	-0.527306	0.879	0.862	4.66325e-34	0
Tecpr1	2.65214e-38	0.411483	0.605	0.367	7.42545e-34	0
Zcchc11	2.69433e-38	0.377428	0.906	0.703	7.54359e-34	0
Cd2ap	3.24324e-38	0.378307	0.379	0.189	9.08043e-34	0
Crlf3	3.75352e-38	0.429121	0.822	0.593	1.05091e-33	0
Spink1	4.29665e-38	-0.955795	0.94	0.952	1.20298e-33	0
Atp1b3	4.99182e-38	0.410584	0.832	0.6	1.39761e-33	0
Rassf3	1.28604e-37	0.334834	0.307	0.135	3.60067e-33	0
H2-Q6	4.00782e-37	-0.718225	0.301	0.482	1.12211e-32	0
Cd8a	5.0084e-37	-0.906909	0.055	0.225	1.40225e-32	0
Tnfrsf4	5.32834e-37	-2.05958	0.127	0.294	1.49183e-32	0
Gm10076	5.95604e-37	-0.569023	0.991	0.974	1.66757e-32	0
Mlec	7.17003e-37	0.362615	0.422	0.221	2.00746e-32	0
Tnfaip3	8.89528e-37	-0.972678	0.567	0.646	2.4905e-32	0
Gpr18	2.18373e-36	0.355612	0.482	0.265	6.11401e-32	0
Atp2b4	2.19138e-36	-0.574589	0.01	0.157	6.13543e-32	0
Pml	4.01857e-36	0.286833	0.267	0.114	1.12512e-31	0
Slfn8	6.08596e-36	0.356249	0.266	0.114	1.70395e-31	0
Jmjd1c	6.6651e-36	0.403929	0.681	0.451	1.8661e-31	0
Sgk1	6.69687e-36	0.323972	0.395	0.2	1.87499e-31	0
Tgtp1	7.45211e-36	0.370657	0.227	0.09	2.08644e-31	0
Taf4b	9.19339e-36	0.353867	0.353	0.171	2.57397e-31	0
Ppp2r5a	1.10686e-35	0.385564	0.643	0.409	3.09898e-31	0
Dusp10	1.15138e-35	0.36445	0.683	0.433	3.22363e-31	0
Clic1	1.20061e-35	-0.741649	0.384	0.519	3.36146e-31	0
Gm20186	1.25287e-35	0.381233	0.485	0.279	3.50779e-31	0
Phf20l1	1.4098e-35	0.429693	0.654	0.434	3.94716e-31	0
Treml2	1.63336e-35	0.335777	0.187	0.066	4.57309e-31	0
Bcl2a1d	4.28072e-35	-0.722152	0.015	0.16	1.19852e-30	0
Eea1	7.32985e-35	-1.06063	0.06	0.224	2.05221e-30	0
Osbpl9	9.00406e-35	0.413832	0.497	0.292	2.52096e-30	0
Ccr7	9.05372e-35	0.279809	0.81	0.527	2.53486e-30	0
Igtp	2.81045e-34	0.385012	0.474	0.268	7.86869e-30	0
Srsf5	5.65744e-34	0.331941	0.947	0.792	1.58397e-29	0
Gadd45g	6.31288e-34	0.323415	0.303	0.14	1.76748e-29	0
Pate4	1.028e-33	-0.833276	0.034	0.184	2.8782e-29	0
Eef1b2	1.0598e-33	0.263032	0.996	0.954	2.96722e-29	0
Cd44	1.26151e-33	-0.705088	0.063	0.225	3.53198e-29	0
Frmd4b	1.2818e-33	0.335347	0.269	0.12	3.58879e-29	0
Ubb	4.50264e-33	-0.374613	0.994	0.987	1.26065e-28	0
Cxcr6	4.85025e-33	-1.07943	0.017	0.155	1.35797e-28	0
Tnfrsf1b	5.02798e-33	-0.786777	0.174	0.344	1.40773e-28	0
Jak1	7.58165e-33	0.374455	0.929	0.77	2.12271e-28	0
Slfn2	1.05498e-32	0.429221	0.74	0.53	2.95372e-28	0
Zeb1	1.49615e-32	0.394191	0.781	0.566	4.18892e-28	0
Tax1bp1	1.91366e-32	0.3587	0.846	0.642	5.35786e-28	0
Frmd6	2.08916e-32	0.269997	0.188	0.069	5.84924e-28	0
Gng2	2.14208e-32	-0.595476	0.062	0.22	5.99739e-28	0
Scml4	2.64262e-32	0.293672	0.354	0.178	7.39881e-28	0
Cxcr3	2.79006e-32	-0.555653	0.003	0.13	7.81161e-28	0
Cebpb	3.25409e-32	-1.00032	0.282	0.433	9.11081e-28	0
Runx2	7.13886e-32	-0.47639	0.002	0.127	1.99874e-27	0
Stk17b	2.0796e-31	0.292391	0.974	0.891	5.82246e-27	0
Gbp4	2.10807e-31	0.424616	0.373	0.198	5.90217e-27	0
AI480526	2.40616e-31	0.318722	0.264	0.12	6.73676e-27	0
Nrp1	2.41338e-31	-0.700167	0.017	0.15	6.75699e-27	0
Cyba	6.66177e-31	-0.693117	0.512	0.602	1.86516e-26	0
Rcan3	7.33852e-31	0.252255	0.156	0.053	2.05464e-26	0
Ets1	7.94538e-31	0.281952	0.984	0.888	2.22455e-26	0
Commd8	8.0046e-31	0.344991	0.41	0.228	2.24113e-26	0
Heatr5a	1.34371e-30	0.251009	0.166	0.059	3.76211e-26	0
Tesc	1.37991e-30	0.284628	0.272	0.123	3.86348e-26	0
Txnip	2.18327e-30	0.40513	0.636	0.425	6.11271e-26	0
Stk38	2.30145e-30	0.353255	0.559	0.348	6.4436e-26	0
Zc3hav1	3.44938e-30	0.334918	0.875	0.692	9.65758e-26	0
Id2	7.28504e-30	-1.2004	0.203	0.356	2.03967e-25	0
Camsap2	7.84749e-30	0.285132	0.238	0.105	2.19714e-25	0
Smc4	8.83899e-30	0.472077	0.722	0.522	2.47474e-25	0
Msn	1.18049e-29	0.348446	0.868	0.691	3.30514e-25	0
Cst7	1.57798e-29	-0.457379	0.02	0.149	4.41804e-25	0
Rnf19a	1.59625e-29	0.30382	0.462	0.268	4.46917e-25	0
Anxa2	1.66266e-29	-0.638281	0.039	0.176	4.65512e-25	0
Rhoh	1.95706e-29	0.333104	0.756	0.552	5.47938e-25	0
Tagln2	1.96314e-29	-0.722772	0.229	0.383	5.4964e-25	0
Cfl1	2.87207e-29	-0.43284	0.898	0.871	8.04122e-25	0
Atp5e	3.32285e-29	-0.380917	0.919	0.897	9.30332e-25	0
Ranbp10	3.85882e-29	0.28045	0.223	0.097	1.08039e-24	0
Utrn	7.16729e-29	0.348398	0.574	0.366	2.0067e-24	0
Klrd1	7.4678e-29	-0.924602	0.138	0.296	2.09083e-24	0
Bzw2	8.43233e-29	0.290387	0.576	0.359	2.36088e-24	0
Chd3	1.31849e-28	0.351164	0.609	0.409	3.69152e-24	0
Ptms	1.9879e-28	-0.771066	0.086	0.232	5.56573e-24	0
H2-Q7	2.16449e-28	-0.512289	0.857	0.842	6.06014e-24	0
Polg	2.18635e-28	0.282747	0.234	0.105	6.12133e-24	0
Rras2	2.80742e-28	0.281538	0.37	0.2	7.86021e-24	0
Dusp2	3.08206e-28	-0.788562	0.1	0.25	8.62917e-24	0
Fam3c	4.40515e-28	0.32201	0.356	0.193	1.23335e-23	0
Actg1	5.80213e-28	-0.480015	0.976	0.955	1.62448e-23	0
Gem	6.69337e-28	-0.73296	0.042	0.174	1.87401e-23	0
Ly6c2	1.0966e-27	-1.05611	0.035	0.163	3.07027e-23	0
Klf7	1.2452e-27	0.342762	0.332	0.176	3.48631e-23	0
Ms4a4b	1.28023e-27	0.339723	0.959	0.797	3.5844e-23	0
Adora2a	2.11236e-27	-0.534233	0.031	0.158	5.91418e-23	0
Pik3c2a	2.85806e-27	0.347763	0.36	0.199	8.002e-23	0
Trim25	2.94607e-27	0.250135	0.242	0.111	8.2484e-23	0
Myl6	5.92062e-27	-0.423034	0.91	0.896	1.65766e-22	0
1810041H14Rik	7.78293e-27	0.265516	0.253	0.119	2.17906e-22	0
Dgka	8.1945e-27	0.310141	0.55	0.345	2.2943e-22	0
AU020206	9.09433e-27	-0.631607	0.076	0.215	2.54623e-22	0
Tigit	1.2824e-26	-0.444479	0.015	0.13	3.59045e-22	0
Whsc1l1	1.93888e-26	0.341171	0.883	0.697	5.42847e-22	0
Itk	2.25426e-26	0.304363	0.909	0.724	6.31146e-22	0
Grap2	2.27552e-26	0.280046	0.403	0.23	6.37101e-22	0
Litaf	2.70051e-26	-0.68896	0.034	0.156	7.56089e-22	0
Psmb8	3.27305e-26	-0.577447	0.599	0.647	9.16389e-22	0
Itgav	3.4652e-26	-0.841524	0.081	0.217	9.70188e-22	0
Ripk1	3.76009e-26	0.282896	0.339	0.183	1.05275e-21	0
Cd53	4.36857e-26	0.26686	0.97	0.836	1.22311e-21	0
Rora	4.90626e-26	-0.917577	0.141	0.284	1.37366e-21	0
Cd27	5.1257e-26	-0.798112	0.396	0.507	1.43509e-21	0
Sec61g	5.26924e-26	-0.440489	0.805	0.816	1.47528e-21	0
Il7r	5.58034e-26	0.340931	0.79	0.593	1.56238e-21	0
Mfsd6	6.32846e-26	0.2693	0.47	0.282	1.77184e-21	0
Chd7	1.02563e-25	0.317085	0.517	0.325	2.87157e-21	0
Tubb2a	1.18606e-25	0.409515	0.361	0.202	3.32073e-21	0
Fgl2	1.27885e-25	-0.824235	0.023	0.137	3.58053e-21	0
Plekha2	1.3003e-25	-0.575981	0.118	0.261	3.64057e-21	0
A230046K03Rik	1.66744e-25	0.287448	0.379	0.216	4.6685e-21	0
Mirt1	1.85834e-25	0.279297	0.312	0.164	5.20298e-21	0
Lag3	2.92368e-25	-0.491248	0.002	0.102	8.18573e-21	0
Atn1.1	3.00544e-25	0.258135	0.231	0.109	8.41463e-21	0
Tcp11l2	3.4115e-25	0.312132	0.593	0.39	9.55152e-21	0
Celf2	6.34056e-25	-0.601666	0.554	0.626	1.77523e-20	0
Aff4	8.68526e-25	0.303515	0.582	0.388	2.4317e-20	0
Jchain	1.53858e-24	0.483373	0.316	0.173	4.3077e-20	0
Pydc4	1.72771e-24	0.281891	0.241	0.117	4.83723e-20	0
Baz2b	1.86415e-24	0.290232	0.315	0.172	5.21925e-20	0
Fam129a	2.45679e-24	-0.420409	0.01	0.113	6.87851e-20	0
Map3k8	2.51566e-24	0.398195	0.287	0.155	7.04334e-20	0
Nipbl	2.65367e-24	0.349113	0.638	0.446	7.42974e-20	0
Bcl2	3.96751e-24	0.41506	0.605	0.417	1.11082e-19	0
Glrx	4.08985e-24	-0.558693	0.032	0.147	1.14508e-19	0
Ube2h	4.40456e-24	0.326248	0.488	0.315	1.23319e-19	0
Sesn3	4.76494e-24	0.296971	0.563	0.371	1.33409e-19	0
Hs3st3b1	5.53617e-24	0.261233	0.193	0.086	1.55002e-19	0
Pecam1	5.6398e-24	0.283644	0.293	0.154	1.57903e-19	0
Saraf	5.84767e-24	0.313288	0.882	0.725	1.63723e-19	0
Prkcq	5.86549e-24	0.295057	0.458	0.28	1.64222e-19	0
Klf13	6.14371e-24	0.30005	0.709	0.497	1.72012e-19	0
Itm2a	6.49765e-24	0.335799	0.245	0.122	1.81921e-19	0
Pip4k2a	7.01511e-24	0.284312	0.404	0.242	1.96409e-19	0
Prrc2c	7.12629e-24	0.294125	0.927	0.768	1.99522e-19	0
Pik3ip1	7.9479e-24	0.271503	0.26	0.131	2.22525e-19	0
Cox6c	9.10665e-24	-0.420294	0.849	0.821	2.54968e-19	0
Rab18	1.26351e-23	0.289455	0.453	0.277	3.53757e-19	0
Dhx9	1.30273e-23	0.287952	0.622	0.427	3.64737e-19	0
Nasp	1.30292e-23	0.279824	0.56	0.366	3.64792e-19	0
Tbc1d15	1.53687e-23	0.26762	0.474	0.301	4.30294e-19	0
Hbb-bs	1.65792e-23	0.260779	0.426	0.257	4.64185e-19	0
Cd69	1.76284e-23	0.375432	0.54	0.364	4.9356e-19	0
Arid4b	1.99731e-23	0.407126	0.618	0.449	5.59206e-19	0
Pydc3	2.25509e-23	0.28374	0.276	0.143	6.3138e-19	0
Crebrf	3.41024e-23	0.276086	0.541	0.348	9.548e-19	0
Usp3	3.88552e-23	0.282092	0.354	0.203	1.08787e-18	0
Sva	4.13768e-23	-0.604474	0.019	0.123	1.15847e-18	0
S100a13	4.20952e-23	-0.592756	0.298	0.423	1.17858e-18	0
Dusp1	4.61128e-23	-0.923687	0.258	0.383	1.29107e-18	0
Csrnp1	7.25488e-23	0.250451	0.387	0.228	2.03122e-18	0
Ubn1	7.74885e-23	0.305854	0.541	0.36	2.16952e-18	0
Cdkn2d	9.39792e-23	0.305757	0.331	0.189	2.63123e-18	0
Kbtbd11	1.04252e-22	0.2666	0.454	0.275	2.91885e-18	0
Ccr5	2.04172e-22	-0.583811	0.026	0.131	5.71642e-18	0
Plek	2.12864e-22	-0.526462	0.017	0.117	5.95978e-18	0
Add3	3.50711e-22	0.291184	0.427	0.261	9.81922e-18	0
Pglyrp1	3.5913e-22	-0.388394	0.024	0.128	1.00549e-17	0
Serpinb6b	3.79886e-22	-0.699101	0.054	0.168	1.06361e-17	0
Rnasel	4.33595e-22	0.293464	0.28	0.152	1.21398e-17	0
Klhdc2	5.04011e-22	0.274491	0.395	0.236	1.41113e-17	0
Heca	5.1063e-22	0.30062	0.43	0.267	1.42966e-17	0
Ddx46	5.69291e-22	0.263197	0.495	0.322	1.5939e-17	0
Cmah	6.50144e-22	0.271748	0.401	0.239	1.82027e-17	0
Pyhin1	7.19081e-22	0.296212	0.34	0.199	2.01328e-17	0
Ttc28	7.37421e-22	0.261325	0.219	0.107	2.06463e-17	0
Gbp5	8.0301e-22	0.38198	0.245	0.129	2.24827e-17	0
Lcp1	8.27339e-22	-0.620827	0.487	0.558	2.31638e-17	0
Dtx3l	8.37007e-22	0.274267	0.334	0.193	2.34345e-17	0
Abcb1a	9.30505e-22	-0.506414	0.07	0.191	2.60523e-17	0
Epc2	1.06365e-21	0.260061	0.387	0.234	2.97801e-17	0
Lilrb4a	1.0714e-21	-0.48771	0.009	0.101	2.9997e-17	0
Trim12a	1.12847e-21	0.276685	0.484	0.309	3.15948e-17	0
Pag1	1.3338e-21	0.257837	0.365	0.215	3.73437e-17	0
Ell2	1.33981e-21	-0.540164	0.073	0.193	3.75121e-17	0
Vps54	1.51416e-21	-0.52461	0.08	0.202	4.23935e-17	0
Iigp1	1.52825e-21	0.371792	0.233	0.117	4.27881e-17	0
Cyth4	1.92832e-21	-0.463624	0.083	0.207	5.39891e-17	0
Cmas	2.12976e-21	0.259353	0.383	0.228	5.96289e-17	0
Slc3a2	2.56899e-21	-0.711515	0.363	0.462	7.19266e-17	0
Rasa3	2.62912e-21	0.278111	0.391	0.238	7.361e-17	0
Dip2b	2.70254e-21	0.278632	0.574	0.392	7.56657e-17	0
Zfp644	2.70926e-21	0.271555	0.446	0.285	7.58539e-17	0
Sik1	3.69752e-21	-0.58899	0.199	0.333	1.03523e-16	0
Eif5	3.85747e-21	0.264866	0.75	0.559	1.08001e-16	0
Rlim	7.47852e-21	0.274931	0.528	0.353	2.09383e-16	0
Sorl1	9.15736e-21	-0.466534	0.126	0.255	2.56388e-16	0
Ezr	1.20649e-20	0.258662	0.784	0.598	3.37794e-16	0
Dhx40	1.50251e-20	0.305133	0.395	0.246	4.20673e-16	0
Dennd4a	1.74425e-20	-0.715275	0.298	0.404	4.88354e-16	0
Ehd1	1.92797e-20	-0.378538	0.033	0.134	5.39793e-16	0
Kras	3.49972e-20	0.277422	0.648	0.464	9.7985e-16	0
Dusp4	4.87311e-20	-0.487715	0.025	0.12	1.36437e-15	0
Ndufa13	5.44337e-20	-0.491811	0.585	0.63	1.52403e-15	0
Rbm48	5.61058e-20	0.25089	0.292	0.163	1.57085e-15	0
Rgs2	5.76478e-20	-1.03123	0.367	0.453	1.61402e-15	0
Suco	6.16541e-20	0.258973	0.514	0.333	1.72619e-15	0
Chd2	6.37633e-20	0.282884	0.825	0.652	1.78524e-15	0
Lpxn	6.66495e-20	-0.403433	0.054	0.161	1.86605e-15	0
Ctla2a	6.94089e-20	-1.2794	0.155	0.267	1.94331e-15	0
Hcst	7.08519e-20	-0.495365	0.782	0.768	1.98371e-15	0
H3f3b	9.77379e-20	-0.383388	0.997	0.988	2.73647e-15	0
Capg	1.10171e-19	-0.60598	0.059	0.165	3.08456e-15	0
Tceb2	1.20278e-19	-0.422683	0.768	0.754	3.36754e-15	0
Kpna1	1.63408e-19	0.386929	0.584	0.425	4.57511e-15	0
Emp3	1.69249e-19	-0.616116	0.305	0.416	4.73864e-15	0
Gna15	1.88209e-19	-0.332269	0.016	0.105	5.26948e-15	0
Metrnl	1.92652e-19	-0.433468	0.03	0.126	5.39386e-15	0
Runx3	2.13464e-19	-0.699011	0.315	0.424	5.97658e-15	0
Ppa1	2.27169e-19	0.267237	0.285	0.162	6.36029e-15	0
Aff1	2.42254e-19	0.271156	0.548	0.378	6.78262e-15	0
Wdr89	2.68509e-19	0.262736	0.519	0.354	7.51771e-15	0
Cox7c	2.78775e-19	-0.335228	0.901	0.87	7.80514e-15	0
Clip1	3.63488e-19	0.262541	0.319	0.188	1.01769e-14	0
Txn1	7.46407e-19	-0.601543	0.451	0.512	2.08979e-14	0
Spinkl	1.8472e-18	-0.518508	0.022	0.11	5.17179e-14	0
Trp53inp1	1.97709e-18	-0.694474	0.21	0.321	5.53545e-14	0
Dad1	2.74657e-18	-0.44644	0.601	0.649	7.68986e-14	0
Rb1cc1	3.45161e-18	0.272664	0.578	0.413	9.66383e-14	0
Smco4	3.91162e-18	-0.656859	0.102	0.209	1.09517e-13	0
Plscr1	5.56824e-18	-0.460812	0.029	0.119	1.559e-13	0
Ctla2b	6.72574e-18	-0.412092	0.028	0.116	1.88307e-13	0
Snrpg	9.42569e-18	-0.319785	0.912	0.891	2.639e-13	0
Cxcr4	1.02458e-17	-0.682443	0.156	0.268	2.86862e-13	0
Xrn2	1.08686e-17	0.285255	0.71	0.533	3.04298e-13	0
Cd82	1.24223e-17	-0.578946	0.247	0.357	3.478e-13	0
Ift80	1.63752e-17	0.254966	0.292	0.171	4.58472e-13	0
Cox6b1	1.80825e-17	-0.414279	0.648	0.67	5.06273e-13	0
Fth1	2.15864e-17	-0.465188	0.995	0.984	6.04376e-13	0
Gpx4	2.50908e-17	-0.57641	0.616	0.643	7.02492e-13	0
Rbpj	2.7353e-17	-0.769774	0.245	0.348	7.6583e-13	0
Usmg5	2.82085e-17	-0.548408	0.717	0.715	7.89781e-13	0
Vim	2.90082e-17	-0.88985	0.195	0.303	8.12172e-13	0
Tmem256	5.74629e-17	-0.371067	0.074	0.176	1.60885e-12	0
Atp5j2	6.27852e-17	-0.382254	0.778	0.755	1.75786e-12	0
Gna13	6.33102e-17	-0.639951	0.576	0.599	1.77256e-12	0
Mmd	6.78032e-17	-0.563866	0.081	0.183	1.89835e-12	0
Ccdc50	7.1832e-17	-0.362809	0.051	0.146	2.01115e-12	0
Serpinb9	7.22838e-17	-0.798674	0.079	0.179	2.0238e-12	0
Ostf1	8.41642e-17	-0.695238	0.504	0.538	2.35643e-12	0
Zfp36l2	8.99497e-17	-0.662957	0.614	0.652	2.51841e-12	0
Chd1	9.13694e-17	0.255948	0.564	0.404	2.55816e-12	0
Ahr	9.63676e-17	-0.445923	0.036	0.124	2.6981e-12	0
Epsti1	9.73942e-17	-0.537324	0.232	0.344	2.72684e-12	0
Pla2g16	1.02377e-16	-0.463073	0.158	0.269	2.86635e-12	0
Atp5h	1.52813e-16	-0.323495	0.839	0.815	4.27847e-12	0
Hspa1b	2.02269e-16	-1.3028	0.029	0.111	5.66314e-12	0
Sh3bgrl	2.02383e-16	-0.442823	0.114	0.224	5.66632e-12	0
Chchd2	3.15327e-16	-0.296467	0.931	0.884	8.82854e-12	0
Nt5e	3.46296e-16	-0.692192	0.126	0.231	9.69561e-12	0
Orai1	3.72615e-16	-0.620411	0.407	0.479	1.04325e-11	0
Cotl1	4.297e-16	-0.507844	0.454	0.512	1.20307e-11	0
Shfm1	4.35587e-16	-0.354553	0.77	0.759	1.21956e-11	0
Jak2	4.76808e-16	-0.790327	0.249	0.345	1.33497e-11	0
Nfil3	4.98305e-16	-0.488772	0.076	0.172	1.39515e-11	0
Mif	8.63723e-16	-0.467808	0.576	0.617	2.41825e-11	0
Nmrk1	9.96687e-16	-0.400144	0.039	0.124	2.79053e-11	0
Ucp2	1.21588e-15	-0.548168	0.421	0.482	3.40423e-11	0
Bend4	1.74608e-15	-0.349461	0.073	0.173	4.88867e-11	0
Peak1	2.58281e-15	-0.380132	0.091	0.191	7.23134e-11	0
Creb3l2	2.84378e-15	-0.518975	0.035	0.115	7.96203e-11	0
Ubash3b	3.58526e-15	-0.402244	0.05	0.137	1.0038e-10	0
Arl4c	6.12665e-15	0.260498	0.527	0.384	1.71534e-10	0
Nr3c1	6.6541e-15	-0.692894	0.38	0.45	1.86301e-10	0
Izumo1r	9.47358e-15	-0.641309	0.095	0.188	2.65241e-10	0
Tapbpl	1.39978e-14	-0.437414	0.11	0.209	3.91911e-10	0
Tgfb1	2.6741e-14	-0.647828	0.213	0.303	7.48694e-10	0
Tomm7	3.77913e-14	-0.332307	0.781	0.749	1.05808e-09	0
Nfatc1	4.91854e-14	-0.513885	0.185	0.28	1.37709e-09	0
Laptm5	5.72457e-14	-0.392912	0.794	0.764	1.60276e-09	0
Cox17	6.36807e-14	-0.48187	0.492	0.543	1.78293e-09	0
Pkp3	7.66003e-14	-0.356736	0.065	0.151	2.14465e-09	0
Gnas	8.02259e-14	-0.451968	0.741	0.706	2.24616e-09	0
Gprin3	8.68662e-14	-0.294278	0.032	0.106	2.43208e-09	0
Vamp8	9.33912e-14	-0.449127	0.209	0.307	2.61477e-09	0
Casp4	9.83565e-14	-0.328533	0.029	0.101	2.75378e-09	0
Cdk6	1.23286e-13	-0.321147	0.045	0.123	3.45176e-09	0
Aldoa	1.30257e-13	-0.490093	0.438	0.492	3.64694e-09	0
Cox5b	1.38311e-13	-0.41755	0.625	0.641	3.87244e-09	0
Serf2	1.8504e-13	-0.268834	0.92	0.889	5.18075e-09	0
Ptpn7	2.12224e-13	-0.256086	0.029	0.101	5.94183e-09	0
Edf1	3.64693e-13	-0.421086	0.495	0.539	1.02107e-08	0
Rilpl2	3.88503e-13	-0.343017	0.035	0.107	1.08773e-08	0
Sumo2	4.58554e-13	-0.366025	0.716	0.701	1.28386e-08	0
Odc1	6.62137e-13	-0.904267	0.599	0.616	1.85385e-08	0
Slc5a3	8.81488e-13	-0.474436	0.076	0.158	2.46799e-08	0
Atp5l	9.5856e-13	-0.287129	0.852	0.813	2.68378e-08	0
Cers4	1.08021e-12	-0.424115	0.092	0.178	3.02437e-08	0
Rab19	1.1862e-12	-0.269838	0.038	0.11	3.32113e-08	0
Vgll4	1.20202e-12	-0.51698	0.35	0.417	3.3654e-08	0
Ndufa4	1.40983e-12	-0.353939	0.746	0.718	3.94723e-08	0
Atxn1	1.57857e-12	-0.302274	0.069	0.151	4.41967e-08	0
Mrpl52	1.60402e-12	-0.432826	0.508	0.553	4.49094e-08	0
Nr4a3	1.72707e-12	-0.742279	0.366	0.437	4.83546e-08	0
Clec2d	1.87369e-12	-0.548276	0.36	0.438	5.24595e-08	0
Ubl3	1.93485e-12	-0.550104	0.319	0.394	5.4172e-08	0
Spty2d1	2.00365e-12	-0.591646	0.233	0.321	5.60983e-08	0
Fxyd5	2.2032e-12	-0.326823	0.886	0.836	6.16853e-08	0
Irak2	2.79244e-12	-0.28898	0.057	0.134	7.81827e-08	0
Glipr2	3.15451e-12	-0.32142	0.074	0.155	8.83201e-08	0
Impact	3.48596e-12	-0.46422	0.147	0.235	9.75998e-08	0
Ubl5	3.59846e-12	-0.338682	0.798	0.784	1.0075e-07	0
Mrpl33	4.1966e-12	-0.412951	0.424	0.485	1.17497e-07	0
Isy1	4.22766e-12	-0.587035	0.454	0.506	1.18366e-07	0
Dnajc15	4.64613e-12	-0.374252	0.21	0.305	1.30082e-07	0
Cstb	5.41618e-12	-0.797053	0.207	0.294	1.51642e-07	0
Nsmaf	5.80869e-12	-0.337464	0.079	0.161	1.62632e-07	0
Hilpda	6.06128e-12	-0.465819	0.058	0.131	1.69704e-07	0
Itgal	6.24495e-12	-0.439705	0.236	0.323	1.74846e-07	0
Kcnn4	7.64998e-12	-0.357964	0.104	0.189	2.14184e-07	0
Psmb3	8.47597e-12	-0.413567	0.375	0.439	2.3731e-07	0
Itga4	8.79196e-12	-0.606937	0.316	0.385	2.46157e-07	0
Lamtor4	1.27542e-11	-0.304514	0.076	0.155	3.57092e-07	0
Wipf1	1.34824e-11	-0.400332	0.185	0.276	3.77482e-07	0
Smpdl3a	1.58126e-11	-0.402492	0.163	0.248	4.4272e-07	0
Zyx	1.67027e-11	-0.287244	0.069	0.146	4.67641e-07	0
Sept9	1.69238e-11	-0.338767	0.109	0.193	4.73834e-07	0
Gabarap	1.92869e-11	-0.376121	0.605	0.623	5.39994e-07	0
Rnf157	1.97819e-11	-0.2929	0.039	0.105	5.53855e-07	0
Atp5d	2.35407e-11	-0.403261	0.618	0.619	6.59092e-07	0
Mxi1	2.61285e-11	-0.624699	0.14	0.216	7.31545e-07	0
Ndfip1	4.35009e-11	-0.445336	0.333	0.399	1.21794e-06	0
Slc25a3	4.63982e-11	-0.380739	0.875	0.822	1.29906e-06	0
Rabgap1l	4.74701e-11	-0.447282	0.217	0.301	1.32907e-06	0
Tbc1d4	4.82521e-11	-0.893232	0.201	0.271	1.35096e-06	0
Mrps6	5.3534e-11	-0.418129	0.11	0.19	1.49885e-06	0
Atp5k	5.82536e-11	-0.38047	0.555	0.58	1.63098e-06	0
Cd7	5.97671e-11	-0.586267	0.063	0.133	1.67336e-06	0
Sept11	6.06833e-11	-0.307036	0.073	0.148	1.69901e-06	0
Ppp1r18	6.52178e-11	-0.394781	0.193	0.278	1.82597e-06	0
Tank	6.61972e-11	-0.431128	0.134	0.215	1.85339e-06	0
Ctsb	7.96528e-11	-0.419817	0.154	0.235	2.23012e-06	0
Hspe1	1.01271e-10	-0.398379	0.699	0.69	2.83538e-06	0
Anxa6	1.14534e-10	-0.37738	0.188	0.271	3.20672e-06	0
2310001H17Rik	1.15314e-10	-0.406894	0.099	0.175	3.22857e-06	0
Hacd3	1.24454e-10	-0.372487	0.115	0.194	3.48447e-06	0
Psme1	2.15606e-10	-0.30911	0.728	0.715	6.03653e-06	0
Psme2	2.21417e-10	-0.395705	0.415	0.465	6.19924e-06	0
Prdx2	2.6185e-10	-0.417041	0.254	0.33	7.33129e-06	0
Uqcr11	3.18974e-10	-0.390224	0.336	0.401	8.93064e-06	0
Thy1	4.21072e-10	-0.407676	0.306	0.374	1.17892e-05	0
Wbp5	4.2835e-10	-0.488599	0.188	0.265	1.19929e-05	0
Slc16a6	5.26514e-10	-0.341581	0.071	0.14	1.47414e-05	0
Cd6	6.13132e-10	-0.491011	0.207	0.282	1.71665e-05	0
H2-D1	6.44789e-10	-0.255225	0.994	0.977	1.80528e-05	0
Fosb	9.28413e-10	-0.560699	0.108	0.179	2.59937e-05	0
Mapre2	1.38309e-09	-0.287039	0.08	0.149	3.87238e-05	0
Ppp1ca	1.42366e-09	-0.405014	0.475	0.495	3.98597e-05	0
Plac8	1.4365e-09	-0.545466	0.071	0.136	4.02192e-05	0
Itpkb	1.93807e-09	-0.436653	0.576	0.586	5.42621e-05	0
Lcp2	1.9506e-09	-0.403952	0.167	0.243	5.4613e-05	0
Phlda1	2.23988e-09	-0.302815	0.048	0.108	6.27122e-05	0
Ugp2	2.69637e-09	-0.257378	0.062	0.127	7.5493e-05	0
Tmem258	3.04103e-09	-0.363254	0.477	0.503	8.51428e-05	0
Tpi1	3.06504e-09	-0.269469	0.052	0.112	8.5815e-05	0
Vmp1	3.7299e-09	-0.396763	0.223	0.295	0.00010443	0
Map2k3	5.63508e-09	-0.319493	0.107	0.176	0.000157771	0
B4galnt1	5.83761e-09	-0.314269	0.256	0.333	0.000163441	0
Nr4a1	5.933e-09	-0.819015	0.154	0.223	0.000166112	0
Cbarp	6.1862e-09	-0.323685	0.073	0.136	0.000173201	0
Lsp1	6.57495e-09	-0.428031	0.478	0.496	0.000184086	0
Myl12a	7.05899e-09	-0.36559	0.574	0.578	0.000197638	0
Midn	7.40171e-09	-0.304169	0.099	0.167	0.000207233	0
Hmgb1	7.40879e-09	-0.282896	0.894	0.851	0.000207431	0
Sh2d2a	8.48609e-09	-0.646404	0.401	0.439	0.000237593	0
Itm2b	9.6277e-09	-0.320352	0.851	0.804	0.000269556	0
Tspo	9.69977e-09	-0.379235	0.545	0.561	0.000271574	0
Ndufb7	1.04922e-08	-0.394711	0.435	0.464	0.000293761	0
Ric1	1.20466e-08	-0.282542	0.087	0.152	0.000337281	0
Atpif1	1.37773e-08	-0.351258	0.211	0.281	0.000385737	0
Syt11	1.78598e-08	-0.282237	0.062	0.121	0.000500039	0
Mdh1	2.05655e-08	-0.367203	0.326	0.384	0.000575794	0
Itgb2	2.09468e-08	-0.392959	0.266	0.326	0.000586469	0
Hn1	2.36788e-08	-0.337898	0.542	0.556	0.00066296	0
Calm3	2.79951e-08	-0.335072	0.249	0.314	0.000783806	0
Nucb1	3.10495e-08	-0.256965	0.103	0.17	0.000869323	0
Reep5	3.7518e-08	-0.369179	0.278	0.336	0.00105043	0
Lck	4.25784e-08	-0.374504	0.486	0.502	0.00119211	0
Fmnl1	4.55675e-08	-0.304678	0.181	0.252	0.0012758	0
Fosl2	4.61237e-08	-0.449319	0.695	0.656	0.00129137	0
Slc25a4	6.1954e-08	-0.316879	0.284	0.347	0.00173459	0
Gimap7	7.59029e-08	-0.409824	0.191	0.256	0.00212513	0
Dnaja1	8.09979e-08	-0.336003	0.845	0.805	0.00226778	0
St8sia4	8.21002e-08	-0.440139	0.284	0.342	0.00229864	0
Rps27l	9.21496e-08	-0.40377	0.439	0.463	0.00258	0
Cox7a2	9.72797e-08	-0.320619	0.728	0.674	0.00272364	0
Arpc3	1.11181e-07	-0.269343	0.913	0.858	0.00311285	0
Adgre5	1.16348e-07	-0.429013	0.206	0.272	0.0032575	0
Baz1a	1.4776e-07	-0.396467	0.205	0.27	0.00413699	0
Spn	1.66863e-07	-0.379223	0.249	0.31	0.00467182	0
Mphosph6	1.74153e-07	-0.28136	0.095	0.155	0.00487594	0
Ttc39b	1.78868e-07	-0.309662	0.171	0.237	0.00500795	0
Pycard	1.85521e-07	-0.341305	0.181	0.245	0.00519421	0
Tmem123	2.19399e-07	-0.386818	0.376	0.42	0.00614273	0
Etfb	2.3218e-07	-0.258224	0.1	0.16	0.00650058	0
Cdc42	2.47282e-07	-0.274159	0.807	0.737	0.00692341	0
Ctsd	3.12872e-07	-0.384673	0.219	0.277	0.00875978	0
Arpc1b	3.32863e-07	-0.294584	0.678	0.641	0.00931949	0
Cd28	3.5484e-07	-0.457018	0.434	0.465	0.00993481	0
Tnfrsf4.1	0	2.34997	0.797	0.17	0	1
Maf.1	0.000000000000000000000000000000000000000000000000000000000000000000000000000000000000000000000000000000000000000000000000000000000000000000000000000000000000000000000000000000000000000000000000000000000000000000000000000000000000000000000000000000000000000000000000000000000000000000000000000000000000000000139731420363405	2.18697	0.71	0.162	0.00000000000000000000000000000000000000000000000000000000000000000000000000000000000000000000000000000000000000000000000000000000000000000000000000000000000000000000000000000000000000000000000000000000000000000000000000000000000000000000000000000000000000000000000000000000000000000000000000000000000000391220030733463	1
Hif1a	0.00000000000000000000000000000000000000000000000000000000000000000000000000000000000000000000000000000000000000000000000000000000000000000000000000000000000000000000000000000000000000000000000000000000000000000000000000000000000000000000000000000000000000000000000000000000000000000366235568067015	2.07621	0.898	0.501	0.000000000000000000000000000000000000000000000000000000000000000000000000000000000000000000000000000000000000000000000000000000000000000000000000000000000000000000000000000000000000000000000000000000000000000000000000000000000000000000000000000000000000000000000000000000000000102538634347403	1
Satb1.1	0.0000000000000000000000000000000000000000000000000000000000000000000000000000000000000000000000000000000000000000000000000000000000000000000000000000000000000000000000000000000000000000000000000000000000000000000000000000000000000000000000000105807180267959	-2.29359	0.265	0.805	2.96239e-238	1
Eea1.1	0.000000000000000000000000000000000000000000000000000000000000000000000000000000000000000000000000000000000000000000000000000000000000000000000000000000000000000000000000000000000000000000000000000000000000000000000000000000000000000000000000989690520038375	1.90403	0.564	0.129	2.77094e-236	1
Bhlhe40.1	2.25914e-235	1.83144	0.659	0.189	6.32515e-231	1
Tnfsf8	6.66575e-231	2.67211	0.624	0.199	1.86628e-226	1
Jak2.1	4.91047e-227	1.71772	0.703	0.261	1.37483e-222	1
Tbc1d4.1	1.49243e-214	1.82483	0.628	0.192	4.17851e-210	1
Smco4.1	4.79267e-214	1.51432	0.535	0.129	1.34185e-209	1
Rps20.1	3.96608e-202	-0.891204	0.989	0.998	1.11042e-197	1
Txk.1	2.79601e-196	-1.8284	0.275	0.771	7.82828e-192	1
Rps24	1.7829e-192	-0.713948	0.994	0.999	4.99176e-188	1
Ctla4.1	1.49558e-186	1.36779	0.757	0.287	4.18733e-182	1
Rps19.1	3.76919e-182	-0.889925	0.982	0.996	1.0553e-177	1
Rps7.1	4.41297e-174	-0.70727	0.988	0.996	1.23554e-169	1
Rps16.1	1.07225e-172	-0.630094	0.994	0.997	3.0021e-168	1
S100a11.1	2.69944e-170	1.40754	0.819	0.459	7.55789e-166	1
Lef1.1	1.26722e-168	-1.68071	0.164	0.667	3.54796e-164	1
Odc1.1	1.85607e-168	1.62039	0.863	0.568	5.19664e-164	1
Itgb1.1	2.07474e-166	1.53551	0.623	0.231	5.80884e-162	1
Cd44.1	2.60001e-164	1.2579	0.505	0.142	7.2795e-160	1
Rora.1	1.76679e-161	1.48911	0.583	0.201	4.94667e-157	1
Rps8.1	2.08418e-161	-0.645631	0.998	0.997	5.83528e-157	1
Rpl13	3.26055e-161	-0.618568	0.996	0.998	9.12888e-157	1
Rpl35a	2.38923e-157	-0.612694	0.997	0.998	6.68936e-153	1
Rpl32	1.3559e-156	-0.618216	0.991	0.996	3.79626e-152	1
Rpl8.1	3.16847e-156	-0.6614	0.99	0.996	8.87108e-152	1
Rps4x.1	1.00014e-152	-0.667178	0.989	0.996	2.80019e-148	1
Rpl23	2.36543e-152	-0.54726	0.997	0.998	6.62273e-148	1
Rps23	6.05905e-152	-0.517611	0.99	0.998	1.69641e-147	1
Gna13.1	4.29257e-147	1.20063	0.833	0.552	1.20183e-142	1
S100a6.1	4.92348e-147	1.37583	0.673	0.267	1.37847e-142	1
Rps15a	1.2226e-146	-0.525901	0.996	0.997	3.42303e-142	1
Rps28	9.23365e-146	-0.631298	0.995	0.998	2.58524e-141	1
Rps10	1.60083e-145	-0.549811	0.995	0.997	4.482e-141	1
Gpm6b	3.01918e-144	0.907715	0.244	0.028	8.4531e-140	1
Junb	3.18226e-142	1.05288	0.979	0.924	8.9097e-138	1
Plagl1	9.27886e-142	0.963762	0.192	0.014	2.59789e-137	1
Rps3a1.1	1.34315e-141	-0.543	0.994	0.997	3.76056e-137	1
Rps3	7.22011e-140	-0.58184	0.988	0.995	2.02149e-135	1
Rps29	1.12627e-139	-0.583924	0.998	0.998	3.15333e-135	1
Rps18	1.34976e-138	-0.555475	0.996	0.998	3.77905e-134	1
Rpl35	1.61694e-138	-0.734074	0.982	0.993	4.5271e-134	1
Plscr1.1	1.00242e-137	1.17016	0.326	0.064	2.80658e-133	1
Tnfsf11	6.15081e-137	1.14464	0.252	0.034	1.7221e-132	1
Rplp0	1.86049e-136	-0.704103	0.981	0.996	5.20901e-132	1
Sell.1	4.85241e-134	-1.48307	0.058	0.515	1.35858e-129	1
Icos.1	5.29553e-134	1.33345	0.75	0.428	1.48264e-129	1
Rpl39	5.98822e-133	-0.533518	0.996	0.998	1.67658e-128	1
Ahnak.1	3.82268e-131	1.32512	0.647	0.278	1.07027e-126	1
Sla.1	4.73643e-131	1.24217	0.564	0.22	1.32611e-126	1
Pdcd1.1	5.91803e-131	1.08029	0.474	0.135	1.65693e-126	1
Rps27a	8.74608e-131	-0.509406	0.993	0.996	2.44873e-126	1
Rpl12.1	1.13542e-130	-0.715623	0.98	0.994	3.17896e-126	1
Cd4	3.75029e-130	1.17145	0.577	0.23	1.05001e-125	1
Rpl36a	6.63515e-127	-0.685077	0.951	0.985	1.85771e-122	1
Rps21	1.09735e-125	-0.475684	0.995	0.999	3.07235e-121	1
Rpl30	5.23999e-124	-0.478262	0.988	0.997	1.46709e-119	1
S100a4.1	2.53063e-123	1.65073	0.45	0.134	7.08526e-119	1
Rpl26	1.87753e-122	-0.518834	0.99	0.996	5.2567e-118	1
Ly6a	3.27209e-121	1.26897	0.556	0.225	9.16121e-117	1
Bcl2a1d.1	1.74682e-120	1.09334	0.37	0.093	4.89074e-116	1
Rpl17.1	3.9496e-120	-0.518259	0.986	0.995	1.10581e-115	1
Rps13	5.48974e-120	-0.463174	0.994	0.996	1.53702e-115	1
Rpl10a	2.0982e-119	-0.643991	0.953	0.988	5.87453e-115	1
Rpl19	4.17763e-118	-0.464284	0.993	0.999	1.16965e-113	1
Samsn1.1	1.25386e-117	1.15918	0.787	0.479	3.51056e-113	1
Nrp1.1	3.4648e-117	0.968902	0.357	0.086	9.70074e-113	1
Tmsb4x.1	9.26223e-117	0.568908	0.998	0.999	2.59324e-112	1
Rpl18a	3.83693e-116	-0.455571	0.996	0.998	1.07426e-111	1
Sostdc1	3.99272e-116	1.64728	0.136	0.006	1.11788e-111	1
Rps5	5.31061e-114	-0.540577	0.987	0.994	1.48686e-109	1
Rps26	2.59027e-113	-0.560256	0.983	0.993	7.25225e-109	1
Tmem65.1	2.27265e-112	1.07555	0.381	0.111	6.36296e-108	1
Rpl37	7.11741e-111	-0.473226	0.993	0.998	1.99273e-106	1
Spock2	5.90783e-109	0.833309	0.243	0.041	1.65407e-104	1
Trps1.1	1.02449e-108	1.29718	0.551	0.251	2.86838e-104	1
Rpl27a	3.6995e-106	-0.41566	0.996	0.997	1.03578e-101	1
Cd82.1	4.62268e-105	1.03083	0.599	0.291	1.29426e-100	1
Rps9	1.09018e-104	-0.45688	0.985	0.996	3.05228e-100	1
Rpl18	6.7647e-104	-0.471629	0.988	0.994	1.89398e-99	1
Rpl9	1.37767e-103	-0.447039	0.988	0.996	3.8572e-99	1
Rpl37a	1.50194e-103	-0.445768	0.996	0.998	4.20514e-99	1
Rps6.1	9.73059e-103	-0.567549	0.947	0.982	2.72437e-98	1
Tnfaip3.1	1.34104e-102	1.10646	0.823	0.598	3.75465e-98	1
Trp53inp1.1	9.09335e-101	1.03627	0.56	0.256	2.54596e-96	1
Tpt1.1	9.5011e-101	-0.401398	0.996	0.999	2.66012e-96	1
Bcl2a1b.1	3.21683e-100	1.06842	0.47	0.175	9.00649e-96	1
Rplp2.1	4.49608e-100	-0.449644	0.994	0.997	1.25881e-95	1
H3f3b.1	7.51181e-100	0.533331	0.995	0.989	2.10316e-95	1
Stx11	9.77772e-100	0.809667	0.239	0.044	2.73757e-95	1
Rpl3	1.09836e-99	-0.535568	0.981	0.991	3.07519e-95	1
Tnfaip8	3.45754e-98	1.20109	0.632	0.348	9.68041e-94	1
Rpl6	9.70968e-98	-0.485153	0.982	0.994	2.71852e-93	1
Ifi27l2a	1.56923e-97	1.25228	0.782	0.516	4.39352e-93	1
Rpl28	6.72729e-97	-0.51841	0.982	0.994	1.88351e-92	1
Rab8b.1	7.86455e-96	0.988154	0.727	0.438	2.20192e-91	1
Rpl38	9.97615e-96	-0.415497	0.996	0.999	2.79312e-91	1
Eef1a1	1.7849e-95	-0.373663	0.998	0.999	4.99737e-91	1
Eef1b2.1	1.43429e-93	-0.598909	0.904	0.971	4.01574e-89	1
Gapdh.1	7.23533e-92	0.851273	0.883	0.763	2.02575e-87	1
Ramp3	2.51702e-91	1.28631	0.676	0.412	7.04714e-87	1
Dusp4.1	2.70112e-90	0.8295	0.286	0.071	7.56259e-86	1
Izumo1r.1	3.76612e-90	0.931413	0.395	0.132	1.05444e-85	1
Slc22a15	9.62929e-90	0.74815	0.227	0.045	2.69601e-85	1
Creb3l2.1	9.68337e-90	1.06673	0.278	0.07	2.71115e-85	1
Ugcg	2.66935e-89	-1.12161	0.203	0.559	7.47364e-85	1
Srgn	2.96293e-88	0.719862	0.97	0.941	8.29561e-84	1
Lgals1.1	3.98524e-88	0.986764	0.546	0.244	1.11579e-83	1
Malat1	8.43369e-88	0.471806	0.999	0.999	2.36126e-83	1
Hopx.1	1.08283e-87	0.931092	0.576	0.283	3.03171e-83	1
Nr4a3.1	1.91501e-87	1.28765	0.657	0.383	5.36166e-83	1
Ell2.1	1.29087e-85	0.863184	0.386	0.135	3.61418e-81	1
Nr3c1.1	2.75299e-85	1.04314	0.665	0.397	7.70782e-81	1
Rpl21	3.00826e-85	-0.404575	0.99	0.996	8.42252e-81	1
Gnb2l1.1	4.62628e-85	-0.512459	0.94	0.984	1.29527e-80	1
Spry1	1.45545e-84	0.802656	0.173	0.026	4.07497e-80	1
Klf2.1	5.40912e-84	-1.02029	0.398	0.728	1.51445e-79	1
Tox2	1.66651e-83	0.61403	0.18	0.029	4.6659e-79	1
Rpl7.1	2.45816e-83	-0.470145	0.972	0.987	6.88236e-79	1
Cxcr3.1	5.66632e-82	0.769294	0.285	0.077	1.58646e-77	1
Casp4.1	8.00889e-81	0.761445	0.249	0.06	2.24233e-76	1
Ahr.1	2.60142e-79	0.917081	0.279	0.078	7.28346e-75	1
Rps14.1	6.97581e-79	-0.380709	0.993	0.996	1.95309e-74	1
Bcl2l11	4.08738e-78	-0.989012	0.213	0.567	1.14438e-73	1
Rpl34	1.68779e-77	-0.339225	0.989	0.997	4.72547e-73	1
Foxp1.1	2.75656e-77	-0.891919	0.411	0.714	7.7178e-73	1
Rpl11	3.05461e-77	-0.384321	0.991	0.996	8.55231e-73	1
Rps11	4.23285e-77	-0.432989	0.985	0.997	1.18511e-72	1
Atp2b4.1	6.51996e-77	0.745875	0.317	0.099	1.82546e-72	1
Rplp1.1	1.06861e-76	-0.573851	0.99	0.995	2.99189e-72	1
Uba52	4.09331e-76	-0.448484	0.996	0.996	1.14605e-71	1
S100a10.1	5.62036e-76	0.959494	0.776	0.58	1.57359e-71	1
Rpl5.1	5.70007e-75	-0.65502	0.9	0.956	1.59591e-70	1
Tnfrsf18.1	2.50638e-74	1.02139	0.7	0.485	7.01735e-70	1
Rpl36	4.0585e-74	-0.408954	0.985	0.997	1.1363e-69	1
Ifng	3.07527e-72	1.18327	0.211	0.048	8.61015e-68	1
Crem	9.49315e-72	0.928767	0.821	0.651	2.65789e-67	1
Rpl31.1	1.65931e-71	-0.604918	0.835	0.934	4.64574e-67	1
Rps27	3.43358e-71	-0.369359	0.998	0.998	9.61334e-67	1
Cd52.1	1.72197e-70	0.824879	0.923	0.902	4.82116e-66	1
Stat4	2.16479e-70	0.888886	0.785	0.645	6.06097e-66	1
Aebp2	2.70629e-70	0.880649	0.696	0.494	7.57707e-66	1
Prr13.1	1.27876e-69	0.764593	0.495	0.237	3.58027e-65	1
Ubl3.1	3.30864e-69	0.894987	0.584	0.345	9.26352e-65	1
Itpkb.1	7.27487e-69	0.834927	0.75	0.554	2.03682e-64	1
Lrig1	1.14678e-68	0.789728	0.343	0.127	3.21074e-64	1
Rpl15	1.61839e-68	-0.471838	0.955	0.979	4.53116e-64	1
Orai1.1	2.83038e-68	0.927611	0.655	0.432	7.92449e-64	1
Rbpj.1	7.27031e-68	1.05933	0.536	0.293	2.03554e-63	1
H2-K1.1	8.76624e-68	0.420197	0.993	0.992	2.45437e-63	1
Tiam1	2.26384e-67	0.599732	0.227	0.056	6.33831e-63	1
Dusp1.1	1.35227e-66	0.95739	0.57	0.324	3.78609e-62	1
Rpl10	1.87991e-66	-0.429217	0.973	0.98	5.26338e-62	1
Capg.1	2.44748e-66	0.673721	0.329	0.114	6.85246e-62	1
Rpl13a.1	2.82977e-66	-0.429108	0.972	0.992	7.92278e-62	1
Nt5e.1	5.63873e-65	1.0182	0.405	0.179	1.57873e-60	1
Ppp1cc	1.88614e-64	0.992777	0.719	0.554	5.28081e-60	1
Rps17.1	1.26471e-63	-0.597165	0.868	0.94	3.54094e-59	1
Akap13	3.34365e-63	0.73028	0.871	0.791	9.36154e-59	1
Cd3g.1	8.76792e-63	0.585766	0.921	0.862	2.45484e-58	1
Adora2a.1	9.40288e-63	0.742687	0.304	0.107	2.63262e-58	1
Gdi2	5.54842e-62	0.881187	0.629	0.437	1.55345e-57	1
Cd2	1.47873e-61	0.74036	0.825	0.686	4.14015e-57	1
Pde3b.1	1.68133e-61	-0.766545	0.106	0.393	4.70738e-57	1
Klrd1.1	1.70148e-61	-1.14387	0.047	0.311	4.76379e-57	1
Cd5.1	4.44591e-61	0.923787	0.442	0.22	1.24477e-56	1
Actg1.1	6.53905e-60	0.6562	0.966	0.957	1.8308e-55	1
Cish	3.45241e-59	0.851657	0.362	0.155	9.66604e-55	1
Cd40lg	4.8171e-59	0.79338	0.226	0.065	1.34869e-54	1
Rps25.1	4.29664e-58	-0.442279	0.948	0.979	1.20297e-53	1
Uhrf2.1	5.11034e-58	1.05333	0.537	0.335	1.43079e-53	1
Chst2	5.55327e-58	0.660331	0.215	0.061	1.5548e-53	1
Ptpn22.1	8.10199e-58	0.646259	0.816	0.661	2.2684e-53	1
H2-D1.1	4.07351e-57	0.44513	0.98	0.98	1.1405e-52	1
Nek7	1.01054e-56	0.87684	0.443	0.232	2.82932e-52	1
Sdf4	1.54023e-56	0.867065	0.686	0.523	4.31234e-52	1
Gpr18.1	5.4108e-56	-0.770865	0.083	0.341	1.51492e-51	1
Baz1a.1	9.35362e-56	0.902398	0.437	0.227	2.61883e-51	1
Ccr7.1	1.15365e-55	-0.659191	0.309	0.622	3.22998e-51	1
Vps54.1	1.52296e-55	0.687889	0.354	0.15	4.26398e-51	1
Celf2.1	2.57274e-55	0.743507	0.749	0.59	7.20314e-51	1
Ikzf2.1	2.83132e-55	0.485717	0.531	0.256	7.92714e-51	1
Ptms.1	4.80431e-54	0.791346	0.387	0.175	1.34511e-49	1
Slc25a3.1	5.93419e-54	0.643395	0.881	0.822	1.66146e-49	1
AW112010.1	7.91622e-54	0.347589	0.78	0.521	2.21638e-49	1
Jarid2	9.64481e-54	0.852864	0.536	0.332	2.70035e-49	1
Actn1.1	4.93951e-53	-0.749349	0.128	0.393	1.38296e-48	1
Rps2	1.61054e-52	-0.367917	0.977	0.992	4.5092e-48	1
5730508B09Rik	1.8423e-52	-0.909794	0.098	0.347	5.15806e-48	1
Ubb.1	3.07292e-52	0.404799	0.98	0.989	8.60355e-48	1
Itgal.1	6.29161e-52	0.656309	0.493	0.275	1.76153e-47	1
Rpl27	9.05247e-52	-0.31771	0.978	0.994	2.53451e-47	1
Ablim1.1	1.10789e-51	-0.679864	0.537	0.75	3.10186e-47	1
Ier5l.1	2.82361e-51	0.886437	0.383	0.175	7.90553e-47	1
Nfatc1.1	2.84041e-51	0.777087	0.436	0.233	7.95259e-47	1
Jund	3.65978e-51	0.715078	0.928	0.898	1.02466e-46	1
Rras2.1	4.12683e-51	-0.618016	0.037	0.263	1.15543e-46	1
Tox	5.96601e-51	0.811349	0.592	0.403	1.67036e-46	1
Prelid2	6.41028e-51	0.374477	0.122	0.022	1.79475e-46	1
Cd200	1.25941e-50	0.700263	0.217	0.068	3.52609e-46	1
Ndfip1.1	1.82391e-50	0.714894	0.561	0.357	5.10657e-46	1
Ccr4	2.74789e-50	0.391508	0.102	0.015	7.69355e-46	1
Nfil3.1	1.17098e-49	0.794291	0.307	0.129	3.27852e-45	1
Cd6.1	1.38125e-49	0.761181	0.443	0.238	3.86724e-45	1
AU020206.1	1.5582e-49	0.646622	0.36	0.162	4.36264e-45	1
Zdhhc2	1.88488e-49	0.397047	0.138	0.029	5.27729e-45	1
Cbarp.1	2.25248e-49	0.638602	0.266	0.1	6.30651e-45	1
Cd8b1.1	4.01144e-49	-0.98063	0.098	0.345	1.12312e-44	1
Rpl22	9.42611e-49	-0.339553	0.976	0.99	2.63912e-44	1
Rpl23a.1	1.1584e-48	-0.543224	0.87	0.931	3.24328e-44	1
Tnfrsf1b.1	1.887e-48	0.78971	0.49	0.284	5.28322e-44	1
Rpsa	2.32608e-48	-0.299695	0.997	0.997	6.51257e-44	1
Gata3.1	4.67129e-48	0.948402	0.301	0.127	1.30787e-43	1
Arpc3.1	5.857e-48	0.595061	0.911	0.859	1.63984e-43	1
Lcp2.1	5.92216e-48	0.701855	0.397	0.2	1.65809e-43	1
Rps15.1	9.40916e-48	-0.534515	0.917	0.955	2.63438e-43	1
Fam101b.1	9.92935e-48	-0.8921	0.106	0.345	2.78002e-43	1
Smc4.1	3.67472e-47	-0.854485	0.355	0.592	1.02885e-42	1
Ptpn13	7.964e-47	0.491785	0.166	0.044	2.22976e-42	1
Malt1.1	1.30737e-46	0.822287	0.403	0.211	3.66038e-42	1
Lmnb1.1	1.78418e-46	0.695989	0.359	0.171	4.99536e-42	1
Usmg5.1	2.04453e-46	0.808915	0.798	0.701	5.72427e-42	1
Cd28.1	2.24003e-46	0.833875	0.616	0.431	6.27163e-42	1
Isy1.1	1.83944e-45	0.771824	0.651	0.47	5.15005e-41	1
Batf	3.21318e-45	0.973499	0.425	0.242	8.99625e-41	1
Sh2d1a	8.53706e-45	0.913493	0.474	0.291	2.3902e-40	1
Tigit.1	9.19909e-45	0.551451	0.241	0.088	2.57556e-40	1
Ptpn11	2.14284e-44	0.724501	0.325	0.152	5.99951e-40	1
Gpx4.1	2.53264e-44	0.772999	0.732	0.621	7.09088e-40	1
Nmrk1.1	2.80191e-44	0.753957	0.233	0.087	7.84479e-40	1
Klhdc2.1	3.62165e-44	-0.653129	0.076	0.297	1.01399e-39	1
Rapgef6.1	3.85774e-44	-0.60169	0.517	0.738	1.08009e-39	1
Itgav.1	8.72795e-44	0.722177	0.353	0.166	2.44365e-39	1
Eif1	3.5032e-43	0.360669	0.995	0.992	9.80826e-39	1
Zfp281.1	5.0361e-43	-0.768918	0.211	0.443	1.41001e-38	1
Atp11b.1	6.55441e-43	-0.630584	0.453	0.673	1.8351e-38	1
Rpl24	6.736e-43	-0.293944	0.981	0.992	1.88594e-38	1
Hk2	7.01225e-43	0.603183	0.157	0.043	1.96329e-38	1
Ucp2.1	1.55376e-42	0.605254	0.619	0.445	4.35022e-38	1
Dapl1	5.82345e-42	-0.861184	0.032	0.222	1.63045e-37	1
Cstb.1	6.51149e-42	1.30754	0.43	0.253	1.82309e-37	1
Crlf3.1	9.0109e-42	-0.600329	0.431	0.668	2.52287e-37	1
Vim.1	1.02807e-41	1.00748	0.444	0.256	2.8784e-37	1
Eprs	3.90818e-41	1.12022	0.564	0.408	1.09421e-36	1
Casp1	4.85782e-41	0.417057	0.164	0.048	1.36009e-36	1
Ctsb.1	7.06193e-41	0.633448	0.375	0.194	1.9772e-36	1
Hnrnpll	9.72887e-41	0.579624	0.218	0.081	2.72389e-36	1
Ubc	1.7651e-40	0.562124	0.891	0.862	4.94193e-36	1
Igfbp4.1	3.11113e-40	-0.726751	0.026	0.205	8.71054e-36	1
Ms4a4b.1	7.63593e-40	-0.535925	0.676	0.851	2.13791e-35	1
Cd55.1	1.19745e-39	-0.624233	0.063	0.263	3.35262e-35	1
Ptp4a2	1.2073e-39	0.620192	0.722	0.607	3.3802e-35	1
Kdm2b.1	1.63833e-39	0.655582	0.637	0.471	4.587e-35	1
Ccr8	3.15644e-39	0.383559	0.103	0.02	8.83739e-35	1
Ccdc50.1	4.31227e-39	0.554394	0.259	0.107	1.20735e-34	1
Nfkb1.1	5.31807e-39	0.771163	0.537	0.369	1.48895e-34	1
Evi2a	1.41029e-38	0.448346	0.17	0.054	3.94853e-34	1
Selplg	1.74831e-38	-0.471031	0.427	0.69	4.89492e-34	1
Areg	3.15743e-38	0.77372	0.185	0.061	8.84018e-34	1
Ddx5.1	4.28218e-38	0.37055	0.985	0.984	1.19892e-33	1
Bend4.1	6.52109e-38	-0.543326	0.015	0.182	1.82578e-33	1
Rpl14	7.53245e-38	-0.337677	0.947	0.975	2.10894e-33	1
Cox7a2l.1	2.57179e-37	-0.519486	0.583	0.754	7.20051e-33	1
Mdfic	3.91901e-37	0.44887	0.183	0.061	1.09724e-32	1
Sh3bgrl.1	1.02838e-36	0.582972	0.349	0.179	2.87926e-32	1
Nrn1	1.1401e-36	0.60027	0.131	0.034	3.19204e-32	1
Myb	1.4125e-36	-0.831395	0.083	0.276	3.95473e-32	1
Gadd45b.1	1.45115e-36	1.16815	0.371	0.203	4.06292e-32	1
Tmem176b	1.9398e-36	0.583207	0.116	0.028	5.43105e-32	1
Actb.1	2.53129e-36	0.328163	0.997	0.993	7.0871e-32	1
Prdx2.1	3.24458e-36	0.694538	0.457	0.292	9.08417e-32	1
Sdcbp2	4.87872e-36	0.460382	0.153	0.047	1.36594e-31	1
Atp5d.1	5.81393e-36	0.605757	0.71	0.602	1.62778e-31	1
Rpl41	6.29361e-36	-0.279494	0.989	0.997	1.76208e-31	1
Hivep2	1.27052e-35	0.674211	0.53	0.374	3.55719e-31	1
Tob2.1	1.59103e-35	0.896907	0.478	0.32	4.45456e-31	1
Tank.1	1.76237e-35	0.613922	0.339	0.177	4.93428e-31	1
Spty2d1.1	2.62632e-35	0.776116	0.447	0.28	7.35318e-31	1
Bach2.1	3.25423e-35	-0.552598	0.097	0.292	9.11119e-31	1
Phactr2	3.54476e-35	0.342117	0.128	0.034	9.92462e-31	1
Sh3bp5.1	4.26401e-35	-0.571061	0.081	0.268	1.19384e-30	1
Npc2	4.3562e-35	-0.513961	0.515	0.708	1.21965e-30	1
Ssh2.1	5.2555e-35	-0.517949	0.59	0.754	1.47143e-30	1
Lcp1.1	6.34669e-35	0.581689	0.681	0.522	1.77695e-30	1
Cybb	7.2163e-35	0.36256	0.1	0.022	2.02042e-30	1
Got1	1.11778e-34	0.803168	0.515	0.358	3.12956e-30	1
Rpl4.1	1.13656e-34	-0.362298	0.863	0.932	3.18213e-30	1
Nabp1	2.06072e-34	0.699813	0.673	0.542	5.76961e-30	1
Pkp3.1	2.11751e-34	0.533527	0.257	0.115	5.9286e-30	1
Gng2.1	3.85541e-34	0.494909	0.332	0.168	1.07944e-29	1
Rac2.1	7.3354e-34	0.504959	0.796	0.718	2.05377e-29	1
Adck3	1.25874e-33	0.428093	0.16	0.053	3.52421e-29	1
Npm1	1.41233e-33	-0.357223	0.859	0.94	3.95423e-29	1
Ttc39b.1	3.7323e-33	0.615692	0.36	0.202	1.04497e-28	1
H2afz.1	3.87948e-33	0.666917	0.888	0.874	1.08618e-28	1
Atp1b1.1	5.6682e-33	-0.53835	0.027	0.181	1.58698e-28	1
Clic1.1	1.40199e-32	0.555308	0.616	0.475	3.92528e-28	1
Fam107b	1.84407e-32	0.597378	0.731	0.641	5.16304e-28	1
Smap1	1.88305e-32	0.581115	0.442	0.279	5.27216e-28	1
Irf2bp2	2.18403e-32	0.710825	0.441	0.281	6.11485e-28	1
Tspan3.1	2.39459e-32	0.650883	0.225	0.097	6.70438e-28	1
Cers4.1	4.45683e-32	0.602315	0.285	0.142	1.24782e-27	1
Hacd3.1	6.4907e-32	0.547081	0.308	0.158	1.81726e-27	1
Dad1.1	8.14598e-32	0.494638	0.737	0.623	2.28071e-27	1
Serinc3.1	9.02319e-32	0.627356	0.651	0.523	2.52631e-27	1
Runx2.1	1.60214e-31	0.492822	0.211	0.087	4.48567e-27	1
Carnmt1.1	1.75771e-31	0.634811	0.312	0.165	4.92124e-27	1
Atp8b4	1.99699e-31	-0.405685	0.022	0.17	5.59116e-27	1
Txnip.1	7.15272e-31	-0.476592	0.274	0.494	2.00262e-26	1
BC094916.1	1.45651e-30	-0.470022	0.044	0.201	4.07793e-26	1
Mif4gd.1	2.71909e-30	0.543782	0.314	0.165	7.6129e-26	1
Il4ra.1	2.80005e-30	-0.484016	0.262	0.479	7.83959e-26	1
Slamf6	2.93988e-30	0.696513	0.425	0.272	8.23107e-26	1
Igf1r	3.4277e-30	0.57563	0.227	0.101	9.59688e-26	1
Gabpb1	3.49847e-30	0.682221	0.4	0.247	9.79501e-26	1
Smpdl3a.1	4.50744e-30	0.53862	0.361	0.211	1.26199e-25	1
Atxn1.1	5.6746e-30	0.488416	0.249	0.117	1.58877e-25	1
Arf6	6.29797e-30	0.653684	0.564	0.433	1.7633e-25	1
Rpl29	7.43855e-30	-0.296269	0.933	0.972	2.08265e-25	1
Vamp8.1	7.77641e-30	0.563577	0.426	0.267	2.17724e-25	1
Phlda1.1	1.2225e-29	0.483986	0.195	0.08	3.42276e-25	1
Nav2	1.26857e-29	0.358964	0.125	0.037	3.55173e-25	1
Cnbp	1.56256e-29	0.438984	0.839	0.784	4.37487e-25	1
Elovl6.1	1.56748e-29	-0.505112	0.095	0.271	4.38863e-25	1
Traf1.1	2.53383e-29	0.610034	0.483	0.329	7.09422e-25	1
Cxcr6.1	3.01194e-29	0.589521	0.247	0.111	8.43283e-25	1
Cmah.1	3.48358e-29	-0.527919	0.116	0.293	9.75332e-25	1
Ift80.1	3.96829e-29	-0.493371	0.058	0.216	1.11104e-24	1
Rasgrp2.1	5.482e-29	-0.440156	0.152	0.347	1.53485e-24	1
Cxcr4.1	7.73035e-29	0.689896	0.38	0.225	2.16434e-24	1
Cebpb.1	1.06267e-28	0.719733	0.535	0.385	2.97528e-24	1
B2m	1.53116e-28	0.273301	0.987	0.989	4.28695e-24	1
Pfn1.1	3.35339e-28	0.348101	0.931	0.912	9.38882e-24	1
Fth1.1	4.60329e-28	0.428551	0.985	0.986	1.28883e-23	1
Emd.1	5.53118e-28	0.59306	0.506	0.365	1.54862e-23	1
Syt11.1	7.59495e-28	0.486554	0.211	0.093	2.12643e-23	1
Tspan13	1.11668e-27	0.674746	0.547	0.425	3.12648e-23	1
Itpr1	1.16241e-27	0.512287	0.292	0.157	3.25452e-23	1
Cox17.1	1.17877e-27	0.526669	0.638	0.515	3.30031e-23	1
Vmp1.1	2.19967e-27	0.531465	0.408	0.26	6.15864e-23	1
Selk	2.288e-27	0.464039	0.764	0.683	6.40593e-23	1
Pmaip1	2.43678e-27	0.440822	0.162	0.061	6.82248e-23	1
H2-Q7.1	2.66527e-27	0.395182	0.885	0.837	7.46222e-23	1
Gm8369.1	2.9593e-27	-0.51117	0.503	0.681	8.28544e-23	1
Zap70	3.35146e-27	0.561248	0.375	0.232	9.38342e-23	1
Kif1b.1	3.74082e-27	-0.499104	0.174	0.354	1.04736e-22	1
Fosb.1	9.08559e-27	0.804794	0.277	0.147	2.54378e-22	1
Mapkapk3	1.00957e-26	0.49285	0.225	0.107	2.82659e-22	1
Cd7.1	1.19134e-26	-0.671641	0.017	0.141	3.33552e-22	1
Raf1	1.44754e-26	0.57095	0.359	0.219	4.05282e-22	1
Fam132a	1.63849e-26	0.345276	0.109	0.032	4.58744e-22	1
Mapre2.1	2.36692e-26	0.4585	0.242	0.119	6.6269e-22	1
Anxa2.1	2.56252e-26	0.41709	0.266	0.133	7.17455e-22	1
Rpl7a	3.21851e-26	-0.280195	0.907	0.956	9.01118e-22	1
Gramd3.1	3.60298e-26	-0.357597	0.476	0.695	1.00876e-21	1
2310001H17Rik.1	5.61757e-26	0.559764	0.271	0.143	1.57281e-21	1
Inadl.1	7.57109e-26	-0.412528	0.06	0.207	2.11975e-21	1
Fosl2.1	8.34813e-26	0.541808	0.733	0.649	2.33731e-21	1
Isg15.1	8.52465e-26	0.63339	0.274	0.145	2.38673e-21	1
Itga4.1	8.78046e-26	0.585603	0.497	0.351	2.45835e-21	1
Impact.1	9.7043e-26	0.613848	0.335	0.199	2.71701e-21	1
Ptpn1.1	1.04996e-25	0.59571	0.49	0.356	2.93967e-21	1
Pik3ip1.1	1.35933e-25	-0.424262	0.039	0.173	3.80586e-21	1
Plcxd2	1.78252e-25	-0.430319	0.152	0.328	4.9907e-21	1
Itm2b.1	2.18758e-25	0.431365	0.847	0.805	6.12479e-21	1
Slc3a2.1	3.05208e-25	0.570605	0.555	0.426	8.54521e-21	1
Sh3bgrl3.1	4.72453e-25	0.479565	0.78	0.729	1.32277e-20	1
Mphosph6.1	5.08989e-25	0.476912	0.248	0.126	1.42507e-20	1
Prdx6	1.06885e-24	-0.393338	0.55	0.733	2.99257e-20	1
Rel	1.07717e-24	0.972748	0.426	0.309	3.01587e-20	1
Rgs1.1	1.29416e-24	0.691992	0.574	0.417	3.62338e-20	1
Cd8a.1	1.33802e-24	-0.596015	0.071	0.219	3.74617e-20	1
Serpinb6a	1.34688e-24	0.443874	0.207	0.096	3.771e-20	1
Usp6nl	1.46575e-24	0.334872	0.143	0.053	4.10381e-20	1
Ifnar2	1.5373e-24	0.566902	0.267	0.144	4.30413e-20	1
Cwc25.1	1.57733e-24	0.721833	0.347	0.22	4.41621e-20	1
Ly6c2.1	1.61048e-24	-0.7853	0.034	0.161	4.50902e-20	1
Apaf1	1.76792e-24	0.425821	0.19	0.085	4.94982e-20	1
Limd2	1.96651e-24	-0.418171	0.472	0.652	5.50584e-20	1
Ptprc	2.34457e-24	0.346291	0.935	0.934	6.56433e-20	1
Cytip	2.66691e-24	0.440515	0.841	0.81	7.46682e-20	1
Arap2.1	3.44463e-24	0.646606	0.632	0.55	9.64428e-20	1
Gm14085	3.53817e-24	-0.415986	0.006	0.113	9.90616e-20	1
Aldoa.1	4.15401e-24	0.550696	0.579	0.466	1.16304e-19	1
Gnai2	4.81478e-24	0.408411	0.793	0.735	1.34804e-19	1
Lrrc8d	5.38892e-24	0.490568	0.307	0.179	1.50879e-19	1
Stk39	1.4068e-23	0.385878	0.183	0.081	3.93877e-19	1
Rilpl2.1	1.69547e-23	0.515606	0.179	0.079	4.74696e-19	1
Tdrp	2.28277e-23	-0.413899	0.06	0.193	6.39131e-19	1
Fam129a.1	2.39969e-23	0.382498	0.183	0.08	6.71865e-19	1
Irf1.1	2.47539e-23	-0.431885	0.34	0.526	6.9306e-19	1
Rbm3	2.77846e-23	0.322989	0.937	0.916	7.77914e-19	1
Itga6.1	2.82931e-23	-0.471035	0.111	0.262	7.9215e-19	1
Fyb	3.08975e-23	0.439475	0.789	0.753	8.65067e-19	1
Cldnd1	3.40329e-23	0.532935	0.283	0.163	9.52853e-19	1
Cyfip1	5.70847e-23	0.393503	0.165	0.07	1.59826e-18	1
Ipmk	6.15277e-23	0.420091	0.173	0.076	1.72265e-18	1
Txn1.1	6.28091e-23	0.525823	0.59	0.486	1.75853e-18	1
Klf4.1	7.6881e-23	0.755747	0.188	0.088	2.15251e-18	1
Rnf19b	9.72409e-23	0.699671	0.263	0.145	2.72255e-18	1
Jun	1.02457e-22	-0.505522	0.165	0.333	2.8686e-18	1
Nr4a1.1	1.09855e-22	1.1208	0.316	0.192	3.07572e-18	1
Arpc2	1.32435e-22	0.388013	0.846	0.801	3.70792e-18	1
Ppp2r3a	1.9341e-22	0.527399	0.161	0.07	5.41509e-18	1
Marcksl1	2.12076e-22	0.321913	0.126	0.046	5.9377e-18	1
Ppp1r16b	2.58461e-22	0.537548	0.463	0.333	7.23639e-18	1
Timp2	3.21095e-22	0.499451	0.277	0.157	8.99003e-18	1
Midn.1	3.77651e-22	0.530619	0.252	0.138	1.05735e-17	1
Ifngr2.1	3.81035e-22	-0.417496	0.099	0.244	1.06682e-17	1
Gypc	4.17321e-22	0.329881	0.142	0.056	1.16842e-17	1
Zeb2	4.41378e-22	0.392674	0.141	0.055	1.23577e-17	1
Itpk1	5.51616e-22	0.415333	0.234	0.122	1.54441e-17	1
Epb41.1	6.05312e-22	-0.431736	0.278	0.457	1.69475e-17	1
Ifi47.1	6.58754e-22	-0.458505	0.175	0.336	1.84438e-17	1
Sh3rf1	1.01582e-21	0.252333	0.104	0.034	2.84408e-17	1
Cep97.1	1.21029e-21	-0.383093	0.063	0.19	3.38857e-17	1
Ric1.1	1.466e-21	0.388499	0.236	0.123	4.10451e-17	1
Lnx2	1.71046e-21	0.353511	0.143	0.058	4.78893e-17	1
Ttc39c	1.71792e-21	0.315887	0.147	0.059	4.80983e-17	1
Treml2.1	2.57997e-21	-0.302389	0.006	0.101	7.2234e-17	1
Mpp7	2.81839e-21	0.361902	0.132	0.051	7.89092e-17	1
Cd9	3.18864e-21	0.559632	0.288	0.17	8.92755e-17	1
Trib1	3.8182e-21	0.390642	0.153	0.066	1.06902e-16	1
Gm10073	4.53263e-21	-0.572802	0.841	0.898	1.26905e-16	1
Nol10	4.54443e-21	0.451686	0.234	0.126	1.27235e-16	1
Tagln2.1	5.30518e-21	0.607433	0.461	0.339	1.48534e-16	1
Lsp1.1	6.49524e-21	0.437423	0.581	0.476	1.81854e-16	1
Il2rb.1	7.0724e-21	0.271446	0.463	0.3	1.98013e-16	1
Lmna	7.34884e-21	0.628539	0.168	0.077	2.05753e-16	1
Gm20186.1	8.47749e-21	-0.343367	0.181	0.338	2.37353e-16	1
Smarca5	9.67225e-21	0.557653	0.671	0.618	2.70804e-16	1
Btg2.1	1.22758e-20	0.733078	0.707	0.66	3.43697e-16	1
Gnaq	1.28838e-20	0.289827	0.1	0.033	3.60721e-16	1
Gtf2i	1.49768e-20	-0.410557	0.293	0.464	4.19322e-16	1
Bola2	1.58396e-20	-0.37281	0.437	0.607	4.43477e-16	1
Tpm4.1	1.78239e-20	0.471979	0.698	0.628	4.99033e-16	1
Ostf1.1	1.86348e-20	0.688193	0.587	0.522	5.21736e-16	1
Hspa5.1	2.05154e-20	0.493378	0.743	0.688	5.74389e-16	1
Rabgap1l.1	2.44306e-20	0.525405	0.391	0.268	6.84007e-16	1
Purb	2.47518e-20	0.526254	0.574	0.467	6.93001e-16	1
Mir155hg	2.51703e-20	0.380578	0.143	0.06	7.04717e-16	1
Slc9a9	3.42907e-20	0.329784	0.152	0.067	9.60071e-16	1
S100a13.1	3.43542e-20	0.507388	0.496	0.385	9.61848e-16	1
Fnbp1.1	3.5341e-20	0.502515	0.424	0.303	9.89477e-16	1
Pdk1	3.75279e-20	-0.359875	0.056	0.176	1.05071e-15	1
Prkar1a	3.90138e-20	0.407462	0.711	0.641	1.09231e-15	1
Khdrbs1	5.72451e-20	0.543567	0.588	0.51	1.60275e-15	1
Atp2b1	6.64872e-20	0.577448	0.499	0.388	1.86151e-15	1
Lpxn.1	7.46212e-20	0.399666	0.234	0.127	2.08925e-15	1
Zfp652	1.18007e-19	-0.290874	0.052	0.171	3.30397e-15	1
Il18r1.1	1.49366e-19	0.635028	0.252	0.149	4.18194e-15	1
Jak1.1	1.53423e-19	-0.330755	0.701	0.814	4.29554e-15	1
Cdc42.1	2.45952e-19	0.35675	0.792	0.74	6.88617e-15	1
Ms4a6b.1	2.62468e-19	-0.345267	0.558	0.718	7.34858e-15	1
Stk4	3.46527e-19	0.500442	0.723	0.669	9.70208e-15	1
Nr4a2.1	3.68078e-19	0.836784	0.395	0.274	1.03054e-14	1
Pydc3.1	3.69182e-19	-0.342843	0.063	0.183	1.03363e-14	1
Socs3.1	4.22696e-19	0.588221	0.674	0.591	1.18346e-14	1
Tubb2a.1	4.89982e-19	-0.742825	0.12	0.249	1.37185e-14	1
Scml4.1	5.95115e-19	-0.355159	0.097	0.228	1.6662e-14	1
Mapkapk2	6.28199e-19	0.416043	0.232	0.129	1.75883e-14	1
Ppp2ca	6.32057e-19	0.476983	0.573	0.486	1.76963e-14	1
Klhdc1	7.23836e-19	-0.317134	0.06	0.176	2.0266e-14	1
Ythdc1	9.81595e-19	0.533148	0.665	0.602	2.74827e-14	1
Btla	1.03502e-18	0.351272	0.142	0.062	2.89785e-14	1
Mrps6.1	1.08438e-18	0.535122	0.269	0.16	3.03605e-14	1
1810041H14Rik.1	1.08907e-18	-0.338268	0.049	0.158	3.04917e-14	1
Tec	1.35687e-18	-0.305544	0.033	0.135	3.79895e-14	1
Rnf19a.1	1.56384e-18	0.552677	0.395	0.283	4.37845e-14	1
Dgat1.1	1.57634e-18	0.49815	0.482	0.368	4.41343e-14	1
Rgs16	1.6886e-18	0.35075	0.154	0.069	4.72773e-14	1
Lag3.1	1.7501e-18	0.326796	0.16	0.072	4.89993e-14	1
Prkca	2.39226e-18	0.465334	0.662	0.599	6.69786e-14	1
Grb2.1	2.39273e-18	0.458021	0.471	0.357	6.69916e-14	1
Ubl5.1	3.29408e-18	0.340983	0.812	0.781	9.22278e-14	1
Tcp11l2.1	3.38708e-18	-0.323534	0.281	0.45	9.48314e-14	1
Mrpl30	4.36009e-18	-0.356214	0.24	0.394	1.22074e-13	1
1110034G24Rik	5.07247e-18	0.488024	0.232	0.132	1.42019e-13	1
Arid4a.1	5.13929e-18	-0.324317	0.341	0.513	1.4389e-13	1
Myl6.1	5.27427e-18	0.286674	0.909	0.896	1.47669e-13	1
Gm4955	7.48246e-18	-0.300705	0.048	0.155	2.09494e-13	1
Arf4.1	7.92036e-18	0.467305	0.573	0.481	2.21754e-13	1
Runx1	1.00379e-17	0.435955	0.376	0.256	2.81042e-13	1
Socs1	1.2838e-17	0.651437	0.574	0.494	3.59438e-13	1
Wnk1	1.61549e-17	0.50007	0.675	0.622	4.52306e-13	1
Trim13	2.01637e-17	-0.305602	0.015	0.1	5.64543e-13	1
Snapc1	2.63936e-17	0.455253	0.268	0.164	7.38968e-13	1
Bpnt1	2.84054e-17	0.420311	0.192	0.101	7.95294e-13	1
Tmem71.1	3.27357e-17	-0.339783	0.148	0.285	9.16534e-13	1
Gpr146.1	3.6224e-17	-0.327762	0.111	0.237	1.0142e-12	1
Map2k3.1	3.75965e-17	0.399109	0.251	0.149	1.05263e-12	1
Stk38.1	3.98428e-17	-0.312478	0.249	0.408	1.11552e-12	1
Pou2f2	4.98254e-17	0.362845	0.158	0.075	1.39501e-12	1
Tceb2.1	5.5163e-17	0.307045	0.787	0.751	1.54445e-12	1
Dnajc15.1	6.036e-17	-0.373942	0.171	0.311	1.68996e-12	1
Grap2.1	6.24951e-17	-0.316546	0.144	0.28	1.74974e-12	1
Ywhaz	6.46717e-17	0.379074	0.8	0.765	1.81068e-12	1
Dnajb2	9.93506e-17	0.416336	0.198	0.108	2.78162e-12	1
Id2.1	1.02893e-16	0.653587	0.43	0.312	2.88081e-12	1
Psen2	1.12516e-16	0.415441	0.237	0.139	3.15023e-12	1
Klhl6	1.48975e-16	-0.320519	0.109	0.231	4.171e-12	1
Atp1b3.1	1.72831e-16	-0.297094	0.503	0.663	4.83891e-12	1
Gem.1	1.8592e-16	0.404098	0.237	0.136	5.20539e-12	1
Gramd1b	1.89286e-16	0.322141	0.158	0.076	5.29962e-12	1
Sik1.1	2.23558e-16	0.499814	0.403	0.294	6.25919e-12	1
Ngfrap1.1	2.30696e-16	0.408685	0.408	0.294	6.45902e-12	1
Cd274	2.64156e-16	0.392582	0.23	0.133	7.39585e-12	1
Plk3	2.70662e-16	0.344457	0.115	0.048	7.578e-12	1
Ptp4a3	2.89885e-16	-0.282873	0.037	0.13	8.1162e-12	1
Srrm2	3.10333e-16	0.350327	0.803	0.78	8.68871e-12	1
Laptm5.1	3.11043e-16	0.290939	0.794	0.764	8.70858e-12	1
St8sia6.1	3.15781e-16	-0.35581	0.038	0.131	8.84124e-12	1
Top1	3.17218e-16	0.381136	0.699	0.632	8.88146e-12	1
Itgb2.1	3.34498e-16	0.395036	0.41	0.299	9.36528e-12	1
D8Ertd738e	3.85323e-16	0.441614	0.729	0.686	1.07883e-11	1
Bcl11b	3.91916e-16	0.447038	0.491	0.385	1.09729e-11	1
Pydc4.1	3.97501e-16	-0.268514	0.052	0.153	1.11292e-11	1
Fyn	4.1621e-16	0.438253	0.54	0.455	1.1653e-11	1
Slc5a3.1	4.38e-16	0.407075	0.227	0.129	1.22631e-11	1
Klf3	4.4652e-16	-0.313774	0.203	0.345	1.25017e-11	1
Hmgb2.1	4.9062e-16	0.377499	0.765	0.731	1.37364e-11	1
Thy1.1	5.14018e-16	0.443739	0.447	0.347	1.43915e-11	1
Rheb.1	5.23818e-16	0.506572	0.46	0.364	1.46659e-11	1
Cd3e.1	5.83216e-16	0.357592	0.739	0.684	1.63289e-11	1
Ghitm.1	6.97635e-16	0.446441	0.489	0.391	1.95324e-11	1
Ndrg3.1	7.11772e-16	-0.349691	0.122	0.244	1.99282e-11	1
Rps27rt	7.58378e-16	-0.268351	0.548	0.696	2.12331e-11	1
Tgtp1.1	8.30137e-16	-0.282449	0.036	0.127	2.32422e-11	1
Nme2	8.35219e-16	-0.319114	0.508	0.662	2.33845e-11	1
Hmgn1	9.05816e-16	-0.279768	0.286	0.448	2.5361e-11	1
Ly6e	1.01321e-15	0.366306	0.694	0.624	2.83678e-11	1
Cox6c.1	1.0531e-15	0.301405	0.819	0.827	2.94847e-11	1
Mmd.1	1.11303e-15	0.521729	0.249	0.151	3.11626e-11	1
Ppp2r5a.1	1.13117e-15	-0.292795	0.313	0.472	3.16705e-11	1
Rap1a	1.14482e-15	0.407862	0.463	0.367	3.20526e-11	1
Ankrd12	1.21919e-15	0.499615	0.565	0.48	3.41348e-11	1
Tspan5	1.27603e-15	0.255311	0.128	0.058	3.57264e-11	1
Cltc	1.38797e-15	0.486428	0.456	0.359	3.88605e-11	1
Gpr68	1.39175e-15	0.324819	0.127	0.057	3.89661e-11	1
Gprin3.1	1.44486e-15	0.340177	0.162	0.082	4.04532e-11	1
A230046K03Rik.1	1.68441e-15	-0.305441	0.138	0.262	4.71602e-11	1
Cdkn1a	1.82108e-15	0.577788	0.213	0.123	5.09865e-11	1
Skil	1.83957e-15	0.39915	0.651	0.578	5.15043e-11	1
Stmn1	2.20252e-15	-0.39514	0.066	0.168	6.16662e-11	1
Zfp36l1.1	2.27688e-15	0.567369	0.608	0.529	6.3748e-11	1
Pde2a	2.33972e-15	-0.260944	0.064	0.168	6.55076e-11	1
Myo1e	2.43831e-15	0.27027	0.108	0.045	6.82679e-11	1
Gm19585	2.5137e-15	-0.330534	0.085	0.194	7.03786e-11	1
B4galt1.1	2.74212e-15	0.450487	0.381	0.282	7.6774e-11	1
Stx6	3.1411e-15	0.324839	0.202	0.114	8.79446e-11	1
Slfn8.1	3.60085e-15	-0.271511	0.056	0.155	1.00817e-10	1
Add3.1	4.03189e-15	-0.255367	0.178	0.309	1.12885e-10	1
Nfkbid.1	4.17684e-15	0.480468	0.185	0.101	1.16943e-10	1
Ugp2.1	4.40343e-15	0.403819	0.186	0.103	1.23287e-10	1
Gpr132	5.17344e-15	0.453159	0.613	0.544	1.44846e-10	1
Ezh2	5.2716e-15	0.378109	0.165	0.086	1.47594e-10	1
Pdcd1lg2	6.03098e-15	0.273965	0.116	0.051	1.68855e-10	1
Klf7.1	6.10686e-15	-0.34378	0.106	0.219	1.7098e-10	1
Usp3.1	8.50051e-15	-0.265436	0.127	0.247	2.37997e-10	1
Lilrb4a.1	1.02779e-14	0.407436	0.149	0.074	2.87761e-10	1
Gabarap.1	1.05469e-14	0.362522	0.669	0.611	2.95292e-10	1
Frat2.1	1.10439e-14	-0.253518	0.171	0.307	3.09207e-10	1
Hspe1.1	1.60324e-14	-0.311347	0.585	0.711	4.48875e-10	1
Ly6c1.1	1.68735e-14	-0.321104	0.026	0.104	4.72425e-10	1
Glrx.1	1.76966e-14	0.352208	0.202	0.114	4.95471e-10	1
Alcam	1.89908e-14	0.294335	0.106	0.046	5.31705e-10	1
Rgs2.1	2.05789e-14	0.472444	0.524	0.423	5.76167e-10	1
Pnrc1	2.09882e-14	0.36543	0.874	0.881	5.87628e-10	1
Ifi27.1	2.20378e-14	0.406744	0.4	0.297	6.17013e-10	1
Itm2c.1	2.20709e-14	0.414567	0.285	0.189	6.1794e-10	1
Ttc3	2.42131e-14	0.502051	0.314	0.219	6.77917e-10	1
A630023P12Rik	2.5041e-14	0.307246	0.133	0.064	7.01098e-10	1
Zc3h12d	2.56877e-14	0.303631	0.147	0.074	7.19204e-10	1
Mxi1.1	2.57449e-14	0.483523	0.286	0.188	7.20805e-10	1
Sfpq	3.1854e-14	0.339735	0.74	0.701	8.91848e-10	1
BC031181.1	3.41384e-14	0.38216	0.429	0.332	9.55807e-10	1
Peli1.1	3.62656e-14	0.431396	0.614	0.544	1.01536e-09	1
Gla	3.67685e-14	0.286246	0.111	0.049	1.02945e-09	1
Fkbp1a	3.78005e-14	0.41715	0.454	0.365	1.05834e-09	1
Ybx3.1	3.91021e-14	0.403467	0.285	0.187	1.09478e-09	1
Ldlrad4	4.0998e-14	0.329228	0.145	0.072	1.14786e-09	1
Calm1	4.16749e-14	0.271512	0.892	0.886	1.16681e-09	1
Abcb1a.1	4.48385e-14	0.363431	0.249	0.157	1.25539e-09	1
Als2cl	4.84809e-14	-0.266232	0.027	0.104	1.35737e-09	1
Coq10b	6.51753e-14	0.386032	0.512	0.423	1.82478e-09	1
Lat	6.66934e-14	0.425109	0.597	0.513	1.86728e-09	1
Dbf4	7.18732e-14	-0.296361	0.163	0.289	2.01231e-09	1
Furin	7.5984e-14	0.958043	0.191	0.112	2.1274e-09	1
Sidt1	8.77655e-14	-0.30959	0.111	0.218	2.45726e-09	1
Antxr2	9.23155e-14	0.29318	0.133	0.066	2.58465e-09	1
Psmb8.1	9.4517e-14	0.323468	0.695	0.629	2.64629e-09	1
Atf3	1.04297e-13	0.462079	0.118	0.055	2.9201e-09	1
Arid5b	1.64608e-13	0.415936	0.359	0.268	4.60868e-09	1
Pik3cd	2.14295e-13	-0.270145	0.165	0.288	5.99983e-09	1
Emp3.1	2.21905e-13	0.450443	0.477	0.383	6.2129e-09	1
Tet2	2.26742e-13	0.431786	0.265	0.176	6.34832e-09	1
Clec2d.1	2.74526e-13	0.404238	0.506	0.41	7.68617e-09	1
Pyhin1.1	2.7609e-13	-0.281944	0.127	0.24	7.72996e-09	1
AI480526.1	2.96785e-13	-0.265403	0.066	0.158	8.3094e-09	1
Atf4.1	3.52484e-13	0.484569	0.486	0.404	9.86884e-09	1
Dapp1	3.5478e-13	0.362006	0.276	0.187	9.93314e-09	1
Fam105a	3.79832e-13	-0.279536	0.064	0.153	1.06345e-08	1
Zfp91	4.08331e-13	0.433545	0.367	0.277	1.14325e-08	1
Kdm6b	4.13078e-13	0.566178	0.38	0.293	1.15654e-08	1
Pqlc1	4.47558e-13	0.277499	0.129	0.063	1.25307e-08	1
Kcnn4.1	4.85464e-13	0.374891	0.249	0.161	1.3592e-08	1
Usp12	4.93767e-13	-0.292309	0.145	0.258	1.38245e-08	1
Ptp4a1	5.00885e-13	0.448923	0.486	0.408	1.40238e-08	1
Cd247	6.26278e-13	0.438508	0.513	0.445	1.75345e-08	1
Wbp5.1	6.29104e-13	0.551295	0.329	0.239	1.76136e-08	1
Mrpl51	7.45547e-13	0.340691	0.268	0.179	2.08738e-08	1
Slfn1.1	7.9537e-13	-0.25425	0.164	0.283	2.22688e-08	1
Impa2	9.3619e-13	0.270384	0.112	0.052	2.62115e-08	1
Msi2	9.47332e-13	0.459034	0.38	0.293	2.65234e-08	1
Flna	1.03663e-12	0.37196	0.437	0.345	2.90235e-08	1
Trib2.1	1.16123e-12	-0.359212	0.316	0.44	3.25122e-08	1
Hpcal1	1.42611e-12	0.275322	0.184	0.107	3.99282e-08	1
Nop10	1.44334e-12	-0.271496	0.416	0.562	4.04106e-08	1
Stt3b.1	1.62062e-12	-0.297755	0.146	0.254	4.5374e-08	1
Dph5	1.80858e-12	-0.256123	0.129	0.235	5.06366e-08	1
Cdk19	1.90411e-12	-0.267879	0.097	0.194	5.33112e-08	1
Nfkb2	1.93779e-12	0.325023	0.215	0.133	5.42542e-08	1
Nfkbie	2.17876e-12	0.302136	0.142	0.075	6.1001e-08	1
Mafg	2.19867e-12	0.287219	0.144	0.077	6.15584e-08	1
Stk17b.1	2.37004e-12	0.330109	0.896	0.907	6.63563e-08	1
Sepw1	2.52508e-12	0.373041	0.717	0.712	7.06972e-08	1
Ddit4	2.62802e-12	0.278077	0.125	0.062	7.35793e-08	1
Ifrd1	2.97679e-12	0.525702	0.52	0.45	8.33441e-08	1
Ddx24	3.18573e-12	0.363405	0.629	0.58	8.91941e-08	1
Nup98	3.29312e-12	0.371582	0.286	0.199	9.22006e-08	1
Mrpl52.1	3.46581e-12	0.35962	0.599	0.536	9.70358e-08	1
Chmp2a	3.88656e-12	0.359661	0.471	0.39	1.08816e-07	1
Ube2j1	3.92717e-12	0.404918	0.483	0.408	1.09953e-07	1
Lmbrd1	3.94594e-12	0.420594	0.239	0.157	1.10478e-07	1
Gpcpd1	4.1854e-12	0.428024	0.376	0.29	1.17183e-07	1
H2-Q6.1	4.45953e-12	0.383472	0.522	0.439	1.24858e-07	1
Ifnar1	4.58803e-12	0.46497	0.419	0.341	1.28456e-07	1
Tgfb1.1	5.36776e-12	0.302588	0.372	0.273	1.50287e-07	1
Cotl1.1	5.59748e-12	0.378194	0.559	0.492	1.56718e-07	1
Nfatc2	6.50602e-12	0.258577	0.119	0.059	1.82155e-07	1
Mllt3	7.0009e-12	0.385306	0.381	0.297	1.96011e-07	1
Mcl1.1	7.08841e-12	-0.264181	0.721	0.81	1.98461e-07	1
Dusp10.1	7.13203e-12	-0.279714	0.356	0.496	1.99683e-07	1
Hnrnpk	7.18599e-12	0.287263	0.753	0.724	2.01193e-07	1
Gpr65.1	7.62113e-12	0.49257	0.281	0.2	2.13376e-07	1
Ppp1r11	8.13843e-12	0.368964	0.388	0.299	2.2786e-07	1
Syngr2	8.4253e-12	0.253787	0.168	0.096	2.35891e-07	1
Tnks2	9.02617e-12	0.389202	0.44	0.355	2.52715e-07	1
Phf6	1.18415e-11	0.401417	0.346	0.258	3.31537e-07	1
Ern1	1.22901e-11	0.260955	0.119	0.06	3.44099e-07	1
Sept9.1	1.23726e-11	0.364208	0.248	0.166	3.46408e-07	1
Wdr89.1	1.453e-11	-0.266777	0.278	0.401	4.0681e-07	1
Aprt	1.49941e-11	0.400466	0.356	0.276	4.19805e-07	1
Park7.1	1.58722e-11	0.342856	0.567	0.509	4.4439e-07	1
Tmem64.1	1.63093e-11	-0.344406	0.341	0.47	4.56627e-07	1
Slc4a7.1	2.21961e-11	0.35083	0.223	0.144	6.21447e-07	1
Gltscr2	2.38376e-11	0.539174	0.592	0.545	6.67406e-07	1
Nfkbia	3.07377e-11	0.567346	0.511	0.444	8.60595e-07	1
Myl12b	3.10498e-11	0.310993	0.766	0.756	8.69332e-07	1
Picalm	3.11009e-11	0.439615	0.438	0.362	8.70764e-07	1
Myl12a.1	3.12642e-11	0.318957	0.618	0.57	8.75336e-07	1
Calm3.1	3.5753e-11	0.329741	0.378	0.289	1.00101e-06	1
Paxbp1	4.18202e-11	0.467189	0.305	0.224	1.17088e-06	1
BC021614	4.46058e-11	0.334921	0.195	0.121	1.24887e-06	1
Mink1	4.57523e-11	0.262577	0.168	0.099	1.28097e-06	1
Zfp36l2.1	6.25759e-11	0.549835	0.668	0.641	1.752e-06	1
Arhgap31	7.2657e-11	0.397565	0.506	0.437	2.03425e-06	1
Cdk11b	7.65823e-11	0.605941	0.514	0.469	2.14415e-06	1
Ctsw.1	8.29555e-11	-0.302854	0.159	0.264	2.32259e-06	1
Arhgdia	8.68948e-11	0.32284	0.507	0.426	2.43288e-06	1
Etv6	9.54946e-11	0.32527	0.211	0.136	2.67366e-06	1
Lilr4b	1.2763e-10	0.348416	0.136	0.075	3.57339e-06	1
Fam169b	1.34417e-10	-0.250791	0.199	0.307	3.76342e-06	1
Tmbim4	1.54096e-10	0.272162	0.211	0.135	4.31437e-06	1
Arhgap5	1.56201e-10	0.310606	0.159	0.093	4.37332e-06	1
Polr1d	1.59429e-10	0.3544	0.579	0.542	4.46368e-06	1
Ap1s2	1.65627e-10	0.268077	0.16	0.093	4.63723e-06	1
Gtf2a1	1.69828e-10	0.38504	0.163	0.098	4.75484e-06	1
Tinf2	1.87933e-10	0.299673	0.177	0.109	5.26174e-06	1
Tspo.1	1.90034e-10	0.383373	0.599	0.551	5.32058e-06	1
Camk2d	2.00433e-10	0.409821	0.314	0.237	5.61172e-06	1
Errfi1	2.02947e-10	0.370799	0.256	0.179	5.6821e-06	1
Specc1l	2.60798e-10	0.333493	0.182	0.114	7.30183e-06	1
Aes	3.00886e-10	0.296549	0.701	0.654	8.42419e-06	1
Elf4	3.12562e-10	0.280637	0.171	0.104	8.7511e-06	1
Lamp2	3.22328e-10	0.333982	0.312	0.229	9.02454e-06	1
Pdia3	3.22643e-10	0.337403	0.544	0.482	9.03336e-06	1
St8sia4.1	3.30065e-10	0.34884	0.406	0.319	9.24116e-06	1
Sesn3.1	3.34621e-10	0.487125	0.45	0.394	9.36873e-06	1
Txnl1	3.67665e-10	0.422011	0.392	0.312	1.02939e-05	1
Cox5b.1	3.73897e-10	0.310037	0.671	0.632	1.04684e-05	1
Il10rb	3.74961e-10	0.319135	0.193	0.123	1.04982e-05	1
Nucb1.1	3.86002e-10	0.321832	0.222	0.147	1.08073e-05	1
Stat3	3.95247e-10	0.353049	0.637	0.581	1.10661e-05	1
Reep3	4.06512e-10	0.294481	0.19	0.119	1.13815e-05	1
Birc2	4.58214e-10	0.339467	0.46	0.393	1.28291e-05	1
Ost4	4.68339e-10	0.319145	0.599	0.552	1.31126e-05	1
Rhof	5.26005e-10	0.343474	0.183	0.115	1.47271e-05	1
Tpst2	5.28166e-10	0.28916	0.236	0.16	1.47876e-05	1
Ubash3b.1	5.45957e-10	0.298162	0.182	0.112	1.52857e-05	1
Dynlrb1.1	6.10666e-10	0.340845	0.351	0.271	1.70974e-05	1
Cyba.1	6.23411e-10	0.267306	0.628	0.58	1.74543e-05	1
Faah	6.31864e-10	0.421509	0.3	0.226	1.76909e-05	1
Lztfl1	6.54013e-10	0.395091	0.146	0.086	1.8311e-05	1
PISD	7.15018e-10	0.325432	0.429	0.349	2.00191e-05	1
Morf4l1	7.51301e-10	0.272505	0.79	0.777	2.10349e-05	1
Ndrg1	7.99687e-10	0.331175	0.114	0.061	2.23896e-05	1
Jakmip1	8.69021e-10	0.363242	0.345	0.268	2.43309e-05	1
Tgif1.1	8.7228e-10	0.379335	0.373	0.291	2.44221e-05	1
Suco.1	8.9077e-10	0.359194	0.428	0.351	2.49398e-05	1
Metrnl.1	9.48687e-10	0.391129	0.163	0.1	2.65613e-05	1
Wsb1	1.07287e-09	0.388	0.329	0.254	3.00381e-05	1
Hmgcr	1.12632e-09	0.331184	0.226	0.156	3.15347e-05	1
Ccl5.1	1.23085e-09	-2.76972	0.191	0.263	3.44614e-05	1
Sfr1	1.29976e-09	0.317176	0.441	0.358	3.63906e-05	1
Klk8	1.31081e-09	-0.25899	0.234	0.339	3.67001e-05	1
Csrnp1.1	1.40736e-09	0.420168	0.323	0.242	3.94032e-05	1
Lck.1	1.61678e-09	0.365388	0.542	0.492	4.52666e-05	1
Bcl3	1.85911e-09	0.312787	0.175	0.11	5.20514e-05	1
Tle3	1.94894e-09	0.335411	0.25	0.179	5.45664e-05	1
Ext1	1.95098e-09	0.307107	0.157	0.096	5.46234e-05	1
Atpif1.1	2.01812e-09	0.285641	0.339	0.256	5.65034e-05	1
Gnas.1	2.09402e-09	0.277152	0.738	0.707	5.86284e-05	1
Nrip1	2.11488e-09	0.298957	0.56	0.485	5.92124e-05	1
Ikzf3.1	2.13657e-09	0.496779	0.304	0.231	5.98198e-05	1
Gnb1	2.45306e-09	0.31053	0.471	0.399	6.86808e-05	1
Ndufa13.1	2.57133e-09	0.299566	0.639	0.62	7.19922e-05	1
Zc3h12a	2.62992e-09	0.303384	0.194	0.128	7.36324e-05	1
H2-T23.1	2.6349e-09	0.322578	0.588	0.545	7.3772e-05	1
Gm26917.1	2.64256e-09	-0.465355	0.344	0.46	7.39865e-05	1
Tmem50a	2.92649e-09	0.331045	0.567	0.52	8.19359e-05	1
Mien1	2.95939e-09	0.354981	0.342	0.27	8.28571e-05	1
Rnf125	3.12133e-09	0.322454	0.458	0.393	8.73911e-05	1
Nsmaf.1	3.17818e-09	0.325396	0.206	0.137	8.89828e-05	1
Dynlt3	3.33899e-09	0.253889	0.155	0.094	9.34852e-05	1
Epsti1.1	3.54729e-09	-0.287404	0.241	0.341	9.93169e-05	1
Aplp2	3.78172e-09	0.458765	0.311	0.245	0.000105881	1
Hnrnpa3	4.17017e-09	0.272601	0.78	0.778	0.000116756	1
Stk11	4.20559e-09	0.373642	0.306	0.236	0.000117748	1
Arpc1b.1	4.46519e-09	0.262881	0.672	0.643	0.000125016	1
Reep5.1	4.60681e-09	0.293457	0.388	0.315	0.000128981	1
Nfat5	4.65983e-09	0.375874	0.274	0.202	0.000130466	1
Fos	5.09757e-09	0.589186	0.454	0.401	0.000142722	1
Zfp703	5.81781e-09	0.305715	0.147	0.089	0.000162887	1
Usp38	7.22459e-09	0.317555	0.258	0.187	0.000202274	1
Abhd17b	7.24767e-09	0.405988	0.284	0.216	0.00020292	1
Por	7.29912e-09	0.545771	0.326	0.258	0.000204361	1
Map3k5	8.16311e-09	0.292393	0.153	0.095	0.000228551	1
Cyp51	8.23032e-09	0.293555	0.207	0.14	0.000230433	1
Tspan14	8.34172e-09	0.290869	0.17	0.11	0.000233551	1
Rab11a	8.75088e-09	0.319021	0.293	0.221	0.000245007	1
Kmt2e	9.33094e-09	0.301182	0.679	0.66	0.000261248	1
D030056L22Rik	1.00538e-08	0.30724	0.153	0.095	0.000281486	1
Rhog	1.02119e-08	0.341452	0.438	0.376	0.000285912	1
Nkg7.1	1.08509e-08	-0.846214	0.215	0.304	0.000303803	1
Tpm3	1.09085e-08	0.250922	0.709	0.685	0.000305417	1
Iqgap1	1.16059e-08	0.329238	0.594	0.549	0.000324941	1
Kat6b	1.16116e-08	0.327986	0.201	0.137	0.000325101	1
Ccnl1	1.22462e-08	0.427934	0.562	0.521	0.000342869	1
Hilpda.1	1.23808e-08	0.551124	0.169	0.11	0.000346638	1
Calr	1.25304e-08	0.332893	0.583	0.522	0.000350825	1
Gm26532	1.29282e-08	0.329148	0.125	0.072	0.000361962	1
Slc26a2	1.34711e-08	0.281778	0.175	0.113	0.000377164	1
Snx3	1.37412e-08	0.293443	0.438	0.371	0.000384727	1
Fam174a	1.37638e-08	0.296313	0.24	0.172	0.000385359	1
Capza2	1.44213e-08	0.297728	0.565	0.519	0.000403766	1
1110008P14Rik	1.62249e-08	0.2772	0.204	0.138	0.000454265	1
Cd27.1	1.69648e-08	0.411897	0.527	0.482	0.00047498	1
Wipf1.1	1.93571e-08	0.332745	0.323	0.25	0.00054196	1
Cdk6.1	1.9889e-08	0.252242	0.16	0.101	0.000556851	1
Kras.1	2.01991e-08	0.374299	0.536	0.487	0.000565536	1
Susd6	2.03174e-08	0.316231	0.374	0.307	0.000568846	1
Man2a1	2.0918e-08	0.326068	0.241	0.173	0.000585663	1
Slc16a1	2.34987e-08	0.333497	0.154	0.098	0.000657918	1
Dnajb6	2.37562e-08	0.284785	0.751	0.732	0.000665126	1
Ssb	2.73333e-08	0.293357	0.592	0.548	0.000765279	1
Ptprcap.1	2.76925e-08	0.301544	0.541	0.469	0.000775334	1
Rab10	2.88358e-08	0.363675	0.475	0.423	0.000807346	1
Anxa5	3.02009e-08	0.293841	0.26	0.19	0.000845566	1
Rac1	3.45639e-08	0.257797	0.586	0.539	0.00096772	1
Crlf2	3.82969e-08	0.302061	0.281	0.213	0.00107224	1
Rinl.1	4.13797e-08	0.326112	0.357	0.289	0.00115855	1
Dennd4a.1	4.4794e-08	0.321458	0.452	0.375	0.00125414	1
Atl3	5.14789e-08	0.287493	0.196	0.134	0.00144131	1
Il2rg	5.20389e-08	0.271866	0.592	0.552	0.00145698	1
Atp6v0e	5.27478e-08	0.253298	0.587	0.547	0.00147683	1
Nab1	5.29386e-08	0.356265	0.315	0.25	0.00148218	1
Col4a3bp	5.33347e-08	0.262923	0.246	0.18	0.00149326	1
Ywhae	5.46177e-08	0.325968	0.551	0.5	0.00152919	1
Hnrnpd	5.88801e-08	0.276115	0.519	0.464	0.00164853	1
Slc38a1	6.50639e-08	0.285893	0.279	0.212	0.00182166	1
Ubxn4	6.6586e-08	0.322991	0.407	0.347	0.00186427	1
Mt1	6.74243e-08	0.453782	0.361	0.294	0.00188775	1
Srsf7	6.85984e-08	0.330559	0.492	0.441	0.00192062	1
Srpr	7.29857e-08	0.318463	0.377	0.309	0.00204345	1
Tomm34	7.82804e-08	0.278881	0.261	0.195	0.00219169	1
Zbtb38	8.34268e-08	0.327676	0.217	0.154	0.00233578	1
Ier5	8.36643e-08	0.389748	0.372	0.31	0.00234243	1
Vamp1	9.61843e-08	0.252127	0.144	0.09	0.00269297	1
Per1	1.18273e-07	0.277107	0.228	0.165	0.00331141	1
Plekha2.1	1.18459e-07	0.286433	0.297	0.226	0.00331662	1
Il21r	1.22179e-07	0.350153	0.651	0.637	0.00342076	1
Prelid1	1.25816e-07	0.300998	0.419	0.358	0.00352259	1
Cxcl10	1.28842e-07	0.950974	0.166	0.111	0.00360733	1
Ddx3x	1.33749e-07	0.375111	0.485	0.436	0.0037447	1
Csnk1a1	1.38173e-07	0.261396	0.643	0.613	0.00386858	1
Tecr	1.42361e-07	0.298688	0.312	0.243	0.00398582	1
Vps29	1.50794e-07	0.293093	0.296	0.232	0.00422192	1
Fasl.1	1.58489e-07	0.280892	0.193	0.133	0.00443738	1
Ndufb9	1.60917e-07	0.277284	0.439	0.381	0.00450535	1
Sub1	1.73616e-07	0.294719	0.896	0.91	0.00486089	1
Mdh2	2.33542e-07	0.296591	0.417	0.354	0.00653871	1
Zfand6	2.37737e-07	0.301944	0.393	0.331	0.00665616	1
Vgll4.1	2.4329e-07	0.294109	0.455	0.397	0.00681165	1
Ddx3y	2.59705e-07	0.36887	0.463	0.413	0.00727121	1
Sp3	2.64753e-07	0.329341	0.341	0.277	0.00741255	1
Pkm	2.77618e-07	0.271794	0.473	0.411	0.00777274	1
Tiparp	3.24056e-07	0.358083	0.232	0.172	0.00907292	1
Pptc7	3.52207e-07	0.321381	0.222	0.162	0.00986108	1
Rps29.1	0.000000000000000000000000000000000000000000000000000000000000000000000000000000000000000000000000000000000000000000000000000000000000000000000000000000000000000000000000000000000000000000000000000000000000000000000000000000000000000000000000000000000000000000000000000000000000000000000000787750301331907	0.68422	1	0.998	0.0000000000000000000000000000000000000000000000000000000000000000000000000000000000000000000000000000000000000000000000000000000000000000000000000000000000000000000000000000000000000000000000000000000000000000000000000000000000000000000000000000000000000000000000000000000000000000000220554329366907	2
Rps28.1	0.00000000000000000000000000000000000000000000000000000000000000000000000000000000000000000000000000000000000000000000000000000000000000000000000000000000000000000000000000000000000000000000000000000000000000000000000000000000000000000000000000000000000000000000000000000000000000000000622688833646684	0.715286	1	0.997	0.000000000000000000000000000000000000000000000000000000000000000000000000000000000000000000000000000000000000000000000000000000000000000000000000000000000000000000000000000000000000000000000000000000000000000000000000000000000000000000000000000000000000000000000000000000000000000174340419644399	2
Rps27.1	0.0000000000000000000000000000000000000000000000000000000000000000000000000000000000000000000000000000000000000000000000000000000000000000000000000000000000000000000000000000000000000000000000000000000000000000000000000000000000000000000000000000000000000000000000000103466678450069	0.60782	1	0.998	0.000000000000000000000000000000000000000000000000000000000000000000000000000000000000000000000000000000000000000000000000000000000000000000000000000000000000000000000000000000000000000000000000000000000000000000000000000000000000000000000000000000000000000000000289686006324502	2
Rps24.1	0.0000000000000000000000000000000000000000000000000000000000000000000000000000000000000000000000000000000000000000000000000000000000000000000000000000000000000000000000000000000000000000000000000000000000000000000000000000000000000000000000000000000000000000901225013399684	0.63199	1	0.998	0.00000000000000000000000000000000000000000000000000000000000000000000000000000000000000000000000000000000000000000000000000000000000000000000000000000000000000000000000000000000000000000000000000000000000000000000000000000000000000000000000000000000000252324979251643	2
Rpl35.1	0.0000000000000000000000000000000000000000000000000000000000000000000000000000000000000000000000000000000000000000000000000000000000000000000000000000000000000000000000000000000000000000000000000000000000000000000000000000000000000000000000000723338030802669	0.790635	1	0.99	2.0252e-237	2
Rps19.2	9.76959e-222	0.733953	1	0.993	2.73529e-217	2
Rpl39.1	1.21484e-218	0.579208	1	0.997	3.4013e-214	2
Rpl37a.1	1.81299e-217	0.55324	1	0.998	5.07601e-213	2
Rpl35a.1	7.8386e-212	0.590807	1	0.998	2.19465e-207	2
Rps20.2	1.97553e-211	0.685028	1	0.996	5.5311e-207	2
Rps15a.1	1.29588e-192	0.504217	1	0.997	3.6282e-188	2
Uba52.1	3.44964e-190	0.638633	1	0.995	9.65831e-186	2
Rps21.1	8.05173e-190	0.505399	1	0.998	2.25432e-185	2
Rps4x.2	2.07945e-176	0.592507	1	0.994	5.82204e-172	2
Rpl30.1	1.01617e-175	0.494169	1	0.995	2.84507e-171	2
Rpl38.1	1.06886e-174	0.49367	1	0.998	2.99258e-170	2
Rplp0.1	7.13696e-166	0.627712	1	0.993	1.99821e-161	2
Rps27a.1	1.20653e-162	0.485705	1	0.995	3.37805e-158	2
Rpl21.1	5.7223e-160	0.510931	0.999	0.994	1.60213e-155	2
Rpl23.1	7.04132e-160	0.474872	1	0.997	1.97143e-155	2
Rpl8.2	2.53995e-157	0.553145	1	0.994	7.11135e-153	2
Rpl36.1	6.68397e-153	0.52635	1	0.994	1.87138e-148	2
Rps7.2	3.3224e-151	0.52405	1	0.994	9.30205e-147	2
Rps10.1	9.03942e-151	0.474591	1	0.996	2.53086e-146	2
Rpl13.1	5.42336e-150	0.478134	1	0.997	1.51843e-145	2
Fau	2.08032e-149	0.435574	1	0.996	5.82448e-145	2
Rpl9.1	3.2476e-140	0.469354	1	0.994	9.09264e-136	2
Rps18.1	3.72216e-140	0.473656	1	0.997	1.04213e-135	2
Rps5.1	1.41441e-138	0.514262	1	0.992	3.96006e-134	2
Rps8.2	1.04004e-135	0.487575	1	0.997	2.91191e-131	2
Rps13.1	5.65712e-134	0.430573	1	0.995	1.58388e-129	2
Rps3.1	2.89222e-133	0.480029	1	0.993	8.09765e-129	2
Rpl37.1	3.45386e-131	0.444238	1	0.997	9.67013e-127	2
Rpl32.1	5.12743e-130	0.463637	1	0.995	1.43558e-125	2
Rpl19.1	1.02139e-129	0.436152	1	0.997	2.85968e-125	2
Rpl11.1	1.09912e-128	0.444768	1	0.995	3.07732e-124	2
Rps26.1	1.0689e-127	0.504113	0.999	0.991	2.99271e-123	2
Rpl27a.1	6.97901e-125	0.40024	1	0.997	1.95398e-120	2
Rps3a1.2	5.58338e-123	0.429271	1	0.996	1.56324e-118	2
Rpl36a.1	3.59606e-118	0.550473	1	0.976	1.00683e-113	2
Rps23.1	4.51471e-113	0.381955	1	0.996	1.26403e-108	2
Rps16.2	9.07113e-113	0.417181	1	0.996	2.53974e-108	2
Rpsa.1	3.87861e-112	0.435513	1	0.997	1.08593e-107	2
Rpl34.1	4.23859e-112	0.373528	1	0.995	1.18672e-107	2
Gm10076.1	2.14648e-108	0.751758	0.996	0.973	6.00972e-104	2
Rpl26.1	3.58299e-104	0.413839	1	0.994	1.00317e-99	2
Rpl28.1	5.00982e-101	0.453018	1	0.991	1.40265e-96	2
Rpl18.1	2.09054e-97	0.4102	0.999	0.993	5.85309e-93	2
Rps9.1	2.87644e-95	0.383286	1	0.993	8.05345e-91	2
Rpl18a.1	3.77367e-92	0.360092	1	0.998	1.05655e-87	2
Ptprc.1	4.43057e-92	-0.790102	0.845	0.948	1.24047e-87	2
Malat1.1	9.08291e-87	-0.520097	0.999	0.999	2.54303e-82	2
Rpl22.1	4.40632e-86	0.421802	0.999	0.986	1.23368e-81	2
Rpl6.1	6.25357e-85	0.408904	0.999	0.991	1.75087e-80	2
Rpl10a.1	7.65059e-83	0.451834	1	0.98	2.14201e-78	2
Ahnak.2	1.57488e-82	-1.61091	0.045	0.382	4.40934e-78	2
S100a6.2	3.23871e-81	-2.4781	0.046	0.376	9.06774e-77	2
Ctla4.2	3.06823e-78	-2.24045	0.08	0.406	8.59044e-74	2
Rps2.1	3.16036e-77	0.423254	1	0.988	8.84838e-73	2
Ikzf2.2	5.82721e-76	-2.13331	0.029	0.342	1.6315e-71	2
Rgs1.2	1.15145e-74	-1.93712	0.164	0.486	3.22384e-70	2
Rpl7.2	8.37019e-73	0.395332	0.998	0.983	2.34349e-68	2
Gm10073.1	1.42555e-72	0.920856	0.914	0.885	3.99124e-68	2
Svs5.2	2.56151e-72	0.279988	0.83	0.494	7.1717e-68	2
Rpl15.1	6.61645e-71	0.442896	0.996	0.972	1.85247e-66	2
S100a11.2	4.32088e-70	-1.42574	0.247	0.558	1.20976e-65	2
Rpl17.2	1.61955e-68	0.332957	1	0.993	4.53443e-64	2
Bhlhe40.2	2.1731e-68	-1.53758	0.016	0.302	6.08424e-64	2
Rpl3.1	4.93973e-68	0.391317	1	0.988	1.38302e-63	2
Rab8b.2	1.40507e-67	-1.18256	0.213	0.527	3.9339e-63	2
AW112010.2	2.67913e-67	-1.85701	0.318	0.6	7.50103e-63	2
Akap13.1	6.6831e-66	-0.889026	0.631	0.832	1.87114e-61	2
Tmsb10	3.35811e-65	0.337551	1	0.996	9.40205e-61	2
Nr3c1.2	1.0741e-60	-1.09917	0.178	0.48	3.00727e-56	2
Il2rb.2	2.04867e-60	-1.1494	0.081	0.365	5.73586e-56	2
Itgb1.2	5.28443e-60	-1.32047	0.057	0.33	1.47954e-55	2
Rps11.1	1.03311e-58	0.349082	1	0.994	2.89249e-54	2
Jak2.2	1.7549e-58	-1.1352	0.086	0.369	4.91337e-54	2
Samsn1.2	8.17404e-57	-1.25668	0.287	0.566	2.28857e-52	2
Rpl14.1	1.74307e-56	0.395631	0.991	0.967	4.88024e-52	2
H3f3b.2	1.84195e-55	-0.60105	0.991	0.989	5.1571e-51	2
Tnfaip3.2	5.60812e-55	-1.12033	0.426	0.667	1.57016e-50	2
Maf.2	5.875e-55	-2.09538	0.035	0.282	1.64488e-50	2
Tnfrsf4.2	2.03881e-54	-2.18332	0.053	0.302	5.70826e-50	2
Eef1b2.2	2.57297e-54	0.380702	0.996	0.955	7.20381e-50	2
Ccl5.2	1.32622e-53	-4.46376	0.043	0.286	3.71314e-49	2
Rpl10.1	2.28891e-53	0.353079	0.993	0.976	6.40848e-49	2
B2m.1	2.60967e-53	-0.415587	0.985	0.989	7.30656e-49	2
Rps6.2	3.76311e-53	0.350783	0.996	0.974	1.0536e-48	2
Lgals1.2	8.02767e-51	-1.42102	0.079	0.326	2.24759e-46	2
Laptm5.2	2.85111e-50	-0.675819	0.598	0.797	7.98253e-46	2
Hopx.2	8.27065e-50	-1.2503	0.111	0.363	2.31562e-45	2
Lcp1.2	1.58249e-49	-0.839316	0.309	0.585	4.43065e-45	2
Celf2.2	3.69012e-49	-0.810949	0.392	0.651	1.03316e-44	2
Pdcd1.2	9.07614e-49	-1.23252	0.005	0.217	2.54114e-44	2
Prr13.2	2.20569e-48	-0.818671	0.067	0.311	6.17549e-44	2
Rpl29.1	1.23491e-47	0.376798	0.988	0.962	3.45751e-43	2
S100a4.2	1.5098e-47	-1.96093	0.005	0.212	4.22714e-43	2
S100a10.2	1.07785e-46	-1.0601	0.404	0.644	3.01776e-42	2
H2-Q7.2	2.35376e-46	-0.652954	0.714	0.866	6.59005e-42	2
Lef1.2	2.65679e-45	0.530117	0.801	0.555	7.43848e-41	2
Ddx5.2	2.89427e-45	-0.421949	0.982	0.985	8.10338e-41	2
Id2.2	4.24151e-45	-1.33316	0.125	0.364	1.18754e-40	2
Gm42418.1	4.81862e-45	-0.431942	0.998	0.999	1.34912e-40	2
Txk.2	1.39318e-44	0.476311	0.89	0.662	3.90062e-40	2
H2-D1.2	2.18221e-44	-0.466807	0.975	0.981	6.10975e-40	2
Rora.2	5.1727e-44	-1.09924	0.068	0.292	1.44825e-39	2
Sla.2	3.08419e-43	-0.966734	0.079	0.305	8.63511e-39	2
Cd44.2	5.79052e-43	-0.784315	0.023	0.227	1.62123e-38	2
Srrm2.1	1.27323e-42	-0.602286	0.618	0.811	3.56478e-38	2
Rplp2.2	2.24098e-42	0.263564	1	0.996	6.2743e-38	2
Trp53inp1.2	2.67324e-42	-0.876169	0.103	0.336	7.48452e-38	2
Tmsb4x.2	9.48174e-42	-0.519266	1	0.998	2.6547e-37	2
Ier5l.2	2.45155e-41	-1.14388	0.035	0.235	6.86384e-37	2
Hif1a.1	9.16908e-41	-1.13893	0.363	0.594	2.56716e-36	2
Tnfrsf9.1	2.91087e-40	-1.31866	0.016	0.203	8.14984e-36	2
Nr4a2.2	3.86814e-40	-1.36472	0.107	0.323	1.083e-35	2
Itgal.2	3.9596e-40	-0.63304	0.107	0.342	1.10861e-35	2
Itgav.2	5.9867e-40	-0.936573	0.028	0.222	1.67616e-35	2
Rpl41.1	6.94613e-40	0.286487	1	0.995	1.94478e-35	2
Hnrnpa2b1	8.43465e-40	-0.517852	0.701	0.863	2.36153e-35	2
Satb1.2	1.45304e-39	0.3937	0.95	0.685	4.06821e-35	2
Dennd4a.2	2.37405e-39	-0.863579	0.185	0.42	6.64685e-35	2
Bcl2a1b.2	6.18406e-39	-0.942165	0.049	0.249	1.73141e-34	2
Eea1.2	2.91277e-38	-1.11356	0.034	0.223	8.15519e-34	2
Itga4.2	8.62101e-38	-0.808402	0.174	0.407	2.41371e-33	2
Ptpn22.2	4.4339e-37	-0.644755	0.501	0.715	1.2414e-32	2
Ptms.2	5.40933e-37	-0.824436	0.043	0.234	1.5145e-32	2
Actb.2	6.93245e-37	-0.521788	0.987	0.995	1.94095e-32	2
Peli1.2	6.99495e-37	-0.692094	0.342	0.59	1.95845e-32	2
Tnfrsf1b.2	7.65979e-37	-0.771355	0.127	0.346	2.14459e-32	2
Ctla2a.1	1.23569e-36	-1.36267	0.079	0.277	3.45968e-32	2
Gnas.2	1.54062e-36	-0.649172	0.559	0.737	4.31343e-32	2
Rpl27.1	2.06669e-36	0.251577	0.999	0.99	5.78631e-32	2
Gna13.2	3.77302e-36	-0.766345	0.403	0.627	1.05637e-31	2
Ly6e.1	3.82721e-36	-0.706243	0.448	0.665	1.07154e-31	2
Ppp1r16b.1	9.32793e-36	-0.693835	0.158	0.385	2.61163e-31	2
Ucp2.2	1.01027e-35	-0.692942	0.265	0.505	2.82855e-31	2
Anxa2.2	1.35428e-35	-0.694899	0.011	0.177	3.7917e-31	2
Clic1.2	1.55879e-35	-0.654854	0.293	0.53	4.36429e-31	2
Vim.2	1.72645e-35	-1.01456	0.107	0.314	4.83372e-31	2
Zfp36l2.2	2.04798e-35	-0.829596	0.463	0.675	5.73393e-31	2
Tank.2	4.47053e-35	-0.671041	0.043	0.227	1.25166e-30	2
Rpl24.1	4.83294e-35	0.255149	1	0.989	1.35313e-30	2
H2-K1.2	6.44651e-35	-0.406943	0.994	0.992	1.80489e-30	2
Fyn.1	6.93169e-35	-0.623369	0.256	0.502	1.94074e-30	2
Nabp1.1	7.69914e-35	-0.741334	0.366	0.594	2.1556e-30	2
Serinc3.2	1.11503e-34	-0.703838	0.343	0.575	3.12187e-30	2
Vps54.2	1.2818e-34	-0.627026	0.03	0.206	3.58878e-30	2
Ubl3.2	1.35169e-34	-0.696939	0.185	0.414	3.78445e-30	2
Pfn1.2	2.07047e-34	-0.553052	0.86	0.924	5.79691e-30	2
Ptp4a2.1	3.01872e-34	-0.600186	0.422	0.657	8.45181e-30	2
Tox.1	1.02738e-33	-0.748775	0.239	0.464	2.87645e-29	2
AU020206.2	1.08483e-33	-0.663795	0.04	0.217	3.03731e-29	2
Rgs2.2	1.40287e-33	-1.12507	0.257	0.469	3.92774e-29	2
Itgb2.2	2.92099e-33	-0.624172	0.132	0.346	8.17818e-29	2
Ptpn1.2	4.15612e-33	-0.682979	0.189	0.407	1.16363e-28	2
Fyb.1	4.78626e-33	-0.542944	0.625	0.781	1.34006e-28	2
Igfbp4.2	7.99237e-33	0.645559	0.312	0.156	2.2377e-28	2
Tln1	8.82835e-33	-0.544693	0.287	0.531	2.47176e-28	2
Itpkb.2	9.07784e-33	-0.653981	0.393	0.616	2.54161e-28	2
Lcp2.2	1.45735e-32	-0.607895	0.069	0.257	4.08029e-28	2
Rpl22l1	1.47339e-32	0.359487	0.985	0.94	4.12519e-28	2
St8sia4.2	2.65233e-32	-0.710011	0.151	0.362	7.42599e-28	2
Cd6.2	4.67552e-32	-0.694492	0.102	0.297	1.30905e-27	2
Ccr7.2	8.34532e-32	0.392812	0.749	0.545	2.33652e-27	2
Zfp36l1.2	2.00286e-31	-0.843941	0.361	0.57	5.60761e-27	2
Ybx3.2	2.19118e-31	-0.623436	0.053	0.227	6.13487e-27	2
Cd82.2	2.77933e-31	-0.646324	0.159	0.368	7.78156e-27	2
Neat1	4.06444e-31	-0.636425	0.284	0.51	1.13796e-26	2
Lmnb1.2	1.60109e-30	-0.638787	0.054	0.224	4.48273e-26	2
Bcl2a1d.2	1.73462e-30	-0.689768	0.011	0.156	4.8566e-26	2
Nrp1.2	4.24398e-30	-0.716156	0.007	0.148	1.18823e-25	2
Fgl2.1	4.52905e-30	-0.857357	0.001	0.137	1.26804e-25	2
Nt5e.2	6.03316e-30	-0.767145	0.064	0.238	1.68916e-25	2
Malt1.2	8.02635e-30	-0.618057	0.084	0.267	2.24722e-25	2
H2-Q6.2	8.30735e-30	-0.591856	0.263	0.483	2.32589e-25	2
Atp2b4.2	8.61692e-30	-0.556364	0.011	0.153	2.41256e-25	2
Tgfb1.2	9.23747e-30	-0.71872	0.123	0.315	2.58631e-25	2
Hsp90ab1	1.00614e-29	-0.426995	0.879	0.929	2.81699e-25	2
Nme2.1	1.48868e-29	0.515573	0.726	0.624	4.16802e-25	2
Bcl11b.1	1.9611e-29	-0.64621	0.224	0.43	5.4907e-25	2
Hnrnpd.1	2.55054e-29	-0.49849	0.273	0.505	7.14101e-25	2
Flna.1	2.75123e-29	-0.499226	0.172	0.39	7.7029e-25	2
Plekha2.2	3.59911e-29	-0.568869	0.083	0.262	1.00768e-24	2
Iqgap1.1	5.6351e-29	-0.583082	0.372	0.586	1.57771e-24	2
Bola2.1	1.20086e-28	0.471394	0.678	0.564	3.36218e-24	2
Gem.2	1.35275e-28	-0.743149	0.026	0.172	3.78742e-24	2
Nr4a3.2	1.37869e-28	-0.931429	0.259	0.453	3.86006e-24	2
Eif4g2	1.88853e-28	-0.487074	0.526	0.728	5.28749e-24	2
Cmip.1	2.82255e-28	-0.580163	0.195	0.402	7.90258e-24	2
Rbm39	2.87036e-28	-0.386709	0.807	0.9	8.03645e-24	2
Myh9	2.88566e-28	-0.534782	0.509	0.696	8.07927e-24	2
Adora2a.2	3.00689e-28	-0.556341	0.016	0.157	8.41869e-24	2
Dusp1.2	3.09646e-28	-0.880048	0.195	0.39	8.66947e-24	2
Atrx	3.40375e-28	-0.574935	0.325	0.538	9.52983e-24	2
Prkar1a.1	4.13274e-28	-0.528454	0.47	0.681	1.15709e-23	2
Kdm2b.2	5.04042e-28	-0.613929	0.314	0.526	1.41122e-23	2
Ikzf3.2	5.82673e-28	-0.657023	0.094	0.267	1.63137e-23	2
Serpinb9.1	7.37112e-28	-0.898234	0.035	0.183	2.06377e-23	2
Cxcr6.2	7.88571e-28	-1.03836	0.015	0.151	2.20784e-23	2
Cish.1	9.00962e-28	-0.617313	0.05	0.209	2.52251e-23	2
Cers4.2	1.11177e-27	-0.559812	0.035	0.185	3.11272e-23	2
mt-Nd4l.1	1.2385e-27	0.307574	0.953	0.928	3.46755e-23	2
Cd3e.2	1.89249e-27	-0.559297	0.537	0.718	5.29858e-23	2
Nkg7.2	2.2136e-27	-1.62524	0.147	0.314	6.19763e-23	2
Rbpj.2	2.49244e-27	-0.794524	0.169	0.357	6.97834e-23	2
Stat4.1	3.13301e-27	-0.577826	0.511	0.692	8.77179e-23	2
Junb.1	3.46726e-27	-0.658304	0.926	0.934	9.70763e-23	2
Stat3.1	3.49785e-27	-0.753766	0.433	0.615	9.79329e-23	2
Wipf1.2	3.79577e-27	-0.525175	0.106	0.286	1.06274e-22	2
Kmt2a.1	4.5299e-27	-0.531082	0.283	0.497	1.26828e-22	2
Nr4a1.2	5.55006e-27	-0.986166	0.072	0.234	1.55391e-22	2
Smco4.2	5.92057e-27	-0.66732	0.056	0.213	1.65764e-22	2
Gng2.2	8.06099e-27	-0.526511	0.057	0.216	2.25691e-22	2
Capg.2	8.1277e-27	-0.65747	0.027	0.167	2.27559e-22	2
Slc3a2.2	9.32303e-27	-0.685924	0.279	0.473	2.61026e-22	2
Gimap7.1	1.1997e-26	-0.572544	0.096	0.27	3.35893e-22	2
Khdrbs1.1	1.3383e-26	-0.546043	0.343	0.552	3.74698e-22	2
Ankrd11	1.82145e-26	-0.550783	0.434	0.636	5.09969e-22	2
Tbc1d4.2	1.92659e-26	-1.01658	0.116	0.283	5.39408e-22	2
Sdf4.1	2.31521e-26	-0.633283	0.368	0.577	6.48212e-22	2
Clec2d.2	2.31617e-26	-0.673682	0.253	0.453	6.4848e-22	2
Dock2	3.03544e-26	-0.493948	0.374	0.591	8.49861e-22	2
Ankrd12.1	3.36905e-26	-0.643665	0.322	0.521	9.43267e-22	2
Nfatc1.2	4.24817e-26	-0.582335	0.113	0.289	1.1894e-21	2
Mbnl1	5.19958e-26	-0.364089	0.883	0.93	1.45578e-21	2
Cxcr3.2	5.57347e-26	-0.531666	0.005	0.126	1.56046e-21	2
Wnk1.1	6.55038e-26	-0.544888	0.462	0.658	1.83398e-21	2
Cd5.2	6.70659e-26	-0.643931	0.109	0.278	1.87771e-21	2
Sh2d2a.1	7.49615e-26	-0.756965	0.265	0.46	2.09877e-21	2
Icos.2	8.7229e-26	-0.957438	0.329	0.502	2.44224e-21	2
Runx2.2	1.00578e-25	-0.453783	0.004	0.123	2.81598e-21	2
Uhrf2.2	1.01416e-25	-0.661571	0.197	0.393	2.83946e-21	2
Nfkb1.2	1.02853e-25	-0.643905	0.226	0.423	2.87969e-21	2
Anp32b	3.26329e-25	-0.512625	0.258	0.465	9.13655e-21	2
Lrrfip1	5.00755e-25	-0.459249	0.11	0.286	1.40201e-20	2
Akna.1	7.34613e-25	-0.495321	0.101	0.27	2.05677e-20	2
Izumo1r.2	7.57186e-25	-0.695687	0.049	0.193	2.11997e-20	2
Aebp2.1	8.57467e-25	-0.553181	0.352	0.554	2.40074e-20	2
Grb2.2	9.12817e-25	-0.481544	0.205	0.402	2.55571e-20	2
Lsp1.2	9.48575e-25	-0.509438	0.319	0.521	2.65582e-20	2
Abcb1a.2	9.92456e-25	-0.498763	0.047	0.191	2.77868e-20	2
Ets1.1	1.47581e-24	-0.380571	0.851	0.913	4.13196e-20	2
Ubc.1	1.48512e-24	-0.503489	0.794	0.878	4.15804e-20	2
Ccr5.1	1.52808e-24	-0.607862	0.011	0.13	4.27832e-20	2
Vmp1.2	1.54108e-24	-0.493113	0.131	0.308	4.3147e-20	2
Baz1a.2	1.6379e-24	-0.524876	0.113	0.284	4.58579e-20	2
Fnbp1.2	2.36007e-24	-0.506004	0.164	0.347	6.60772e-20	2
Tnfsf8.1	2.70546e-24	-1.27041	0.127	0.287	7.57476e-20	2
Sh3bgrl.2	2.71318e-24	-0.496438	0.073	0.227	7.59636e-20	2
Ttc39b.2	3.653e-24	-0.465356	0.088	0.249	1.02277e-19	2
Klf6	5.10621e-24	-0.680275	0.44	0.618	1.42964e-19	2
Tnfrsf18.2	5.64005e-24	-0.752118	0.36	0.544	1.5791e-19	2
Metrnl.2	6.51277e-24	-0.469829	0.009	0.126	1.82344e-19	2
Nek7.1	7.04813e-24	-0.497048	0.117	0.289	1.97333e-19	2
Vgll4.2	7.3999e-24	-0.577891	0.244	0.433	2.07182e-19	2
PISD.1	1.10603e-23	-0.561408	0.199	0.387	3.09665e-19	2
Purb.1	1.26808e-23	-0.50456	0.309	0.512	3.55038e-19	2
Plscr1.2	1.38929e-23	-0.529683	0.007	0.12	3.88974e-19	2
Ltb.2	2.285e-23	-0.61101	0.331	0.528	6.39754e-19	2
Slc25a3.2	2.39204e-23	-0.48572	0.733	0.847	6.69724e-19	2
Snrpg.1	2.4985e-23	0.287359	0.933	0.888	6.99529e-19	2
Rps27rt.1	3.13824e-23	0.393348	0.746	0.661	8.78643e-19	2
Tpm3.1	3.34885e-23	-0.434958	0.542	0.712	9.37611e-19	2
Jakmip1.1	3.3571e-23	-0.475864	0.132	0.304	9.39922e-19	2
Dusp4.2	3.72966e-23	-0.521096	0.008	0.12	1.04423e-18	2
Pik3r1.1	3.74923e-23	-0.554432	0.223	0.408	1.04971e-18	2
Il7r.1	6.21596e-23	0.371738	0.764	0.603	1.74034e-18	2
Arl4c.1	7.30609e-23	-0.600346	0.256	0.433	2.04556e-18	2
Serpinb6b.1	9.01904e-23	-0.693615	0.039	0.167	2.52515e-18	2
Ifi27l2a.1	9.07151e-23	-1.04723	0.434	0.577	2.53984e-18	2
Trps1.2	9.83535e-23	-0.632185	0.154	0.321	2.7537e-18	2
Msi2.1	1.12486e-22	-0.52487	0.159	0.331	3.14939e-18	2
Nfil3.2	1.14711e-22	-0.519647	0.043	0.175	3.21169e-18	2
Dusp5.1	1.23717e-22	-0.633267	0.367	0.548	3.46382e-18	2
Isy1.2	1.31731e-22	-0.648886	0.34	0.524	3.68821e-18	2
Acin1	1.61874e-22	-0.409823	0.322	0.532	4.53213e-18	2
Ppp1r12a.1	1.71705e-22	-0.421423	0.177	0.361	4.80739e-18	2
Traf1.2	1.79962e-22	-0.575181	0.2	0.378	5.03856e-18	2
Gdi2.1	1.85063e-22	-0.513967	0.3	0.494	5.18138e-18	2
Cd74	2.14666e-22	-0.667601	0.114	0.277	6.01022e-18	2
Dusp2.1	2.35392e-22	-0.661931	0.096	0.246	6.59051e-18	2
Arglu1	2.57591e-22	-0.443187	0.281	0.478	7.21202e-18	2
Nktr	3.14992e-22	-0.445	0.322	0.527	8.81916e-18	2
Atp2b1.1	3.15081e-22	-0.540344	0.245	0.432	8.82164e-18	2
Nsmaf.2	3.47836e-22	-0.428936	0.038	0.165	9.73871e-18	2
Wac.1	3.89198e-22	-0.410333	0.281	0.49	1.08968e-17	2
Ythdc1.1	4.25794e-22	-0.522981	0.447	0.639	1.19214e-17	2
Mxd4	4.56438e-22	-0.551201	0.226	0.408	1.27794e-17	2
Rabgap1l.2	4.94703e-22	-0.519043	0.143	0.311	1.38507e-17	2
Plek.1	4.98464e-22	-0.52671	0.008	0.115	1.3956e-17	2
Cxcr4.2	5.90089e-22	-0.641541	0.116	0.271	1.65213e-17	2
Dock10	7.54914e-22	-0.455762	0.352	0.547	2.11361e-17	2
Tigit.2	8.26702e-22	-0.419171	0.015	0.127	2.3146e-17	2
Apobec3	1.06819e-21	-0.403732	0.068	0.21	2.99072e-17	2
Tra2b.1	1.1042e-21	-0.433342	0.618	0.757	3.09153e-17	2
Tpr.1	1.14036e-21	-0.460817	0.564	0.714	3.19277e-17	2
Rock1.1	1.27288e-21	-0.478841	0.313	0.506	3.56382e-17	2
Btg2.2	1.44365e-21	-0.613905	0.528	0.69	4.04194e-17	2
Fam129a.2	1.55368e-21	-0.423285	0.007	0.111	4.34998e-17	2
Fip1l1	1.70309e-21	-0.421486	0.162	0.342	4.76832e-17	2
Ell2.2	1.81082e-21	-0.52242	0.059	0.192	5.06992e-17	2
Spty2d1.2	2.06505e-21	-0.568894	0.161	0.33	5.78172e-17	2
Litaf.1	2.12665e-21	-0.607874	0.033	0.153	5.95418e-17	2
Luc7l2	2.14163e-21	-0.407599	0.502	0.679	5.99614e-17	2
Nrip1.1	2.35667e-21	-0.606966	0.339	0.523	6.5982e-17	2
Agfg1.1	2.51784e-21	-0.412206	0.172	0.35	7.04945e-17	2
Arpc5	2.70586e-21	-0.468796	0.433	0.614	7.57586e-17	2
Sf3b2	2.71936e-21	-0.398321	0.254	0.449	7.61366e-17	2
Ptprcap.2	2.76098e-21	-0.575473	0.331	0.505	7.73018e-17	2
Arpc2.1	3.02486e-21	-0.39465	0.692	0.827	8.46901e-17	2
Ccnl1.1	3.7429e-21	-0.458148	0.358	0.555	1.04794e-16	2
Prrc2c.1	4.09682e-21	-0.413925	0.694	0.811	1.14703e-16	2
Sh2d1a.1	6.27532e-21	-0.584108	0.176	0.342	1.75696e-16	2
Zfp91.1	6.68689e-21	-0.423556	0.148	0.314	1.8722e-16	2
Srsf5.1	8.24338e-21	-0.357473	0.722	0.834	2.30798e-16	2
Actr2	1.03314e-20	-0.423412	0.352	0.552	2.89259e-16	2
Cd27.2	1.2002e-20	-0.66421	0.351	0.511	3.36031e-16	2
Ahr.2	1.36095e-20	-0.459196	0.016	0.124	3.8104e-16	2
Mmd.2	1.39325e-20	-0.547619	0.055	0.184	3.90082e-16	2
Creb3l2.2	1.68985e-20	-0.566803	0.013	0.116	4.73124e-16	2
Prex1.1	2.00102e-20	-0.457506	0.122	0.277	5.60246e-16	2
Stk4.1	2.28239e-20	-0.50282	0.549	0.699	6.39023e-16	2
Ccdc50.2	2.29923e-20	-0.385041	0.03	0.147	6.43738e-16	2
Jchain.1	2.44352e-20	-0.402429	0.075	0.217	6.84137e-16	2
Odc1.2	2.49104e-20	-0.889046	0.481	0.635	6.9744e-16	2
Gimap4	2.57093e-20	-0.480596	0.551	0.693	7.19809e-16	2
Ywhaz.1	3.23777e-20	-0.392026	0.651	0.79	9.06511e-16	2
Gata3.2	3.35254e-20	-0.580763	0.048	0.171	9.38644e-16	2
Atf7ip	3.44946e-20	-0.449739	0.158	0.322	9.65779e-16	2
Son	3.55191e-20	-0.338667	0.776	0.879	9.94464e-16	2
Ptbp3	3.75654e-20	-0.409062	0.388	0.583	1.05176e-15	2
Macf1.1	5.20184e-20	-0.439366	0.422	0.602	1.45641e-15	2
Ctla2b.1	5.37271e-20	-0.437656	0.014	0.116	1.50425e-15	2
Pglyrp1.1	5.62361e-20	-0.366105	0.019	0.125	1.5745e-15	2
Rinl.2	5.93176e-20	-0.414607	0.158	0.322	1.66077e-15	2
Lck.2	6.20016e-20	-0.43134	0.328	0.527	1.73592e-15	2
Rel.1	6.46839e-20	-0.847288	0.191	0.349	1.81102e-15	2
Srrm1	6.57355e-20	-0.383424	0.365	0.566	1.84046e-15	2
Ndfip1.2	6.60074e-20	-0.44079	0.232	0.414	1.84807e-15	2
Hspa5.2	6.63063e-20	-0.484194	0.558	0.719	1.85644e-15	2
Atxn1.2	8.55623e-20	-0.393209	0.038	0.154	2.39557e-15	2
Smap1.1	8.59128e-20	-0.448776	0.164	0.327	2.40539e-15	2
Bin2	9.63482e-20	-0.386028	0.151	0.315	2.69756e-15	2
Gm9843	1.00853e-19	0.473892	0.607	0.528	2.82367e-15	2
Hbb-bs.1	1.01535e-19	-0.434996	0.147	0.308	2.84278e-15	2
Txn1.2	1.09698e-19	-0.511219	0.347	0.527	3.07134e-15	2
Fosb.2	1.11277e-19	-0.596738	0.059	0.185	3.11552e-15	2
D16Ertd472e.2	1.1195e-19	-0.488611	0.197	0.364	3.13437e-15	2
Slc5a3.2	1.19056e-19	-0.487941	0.042	0.161	3.33333e-15	2
Chd4	1.36871e-19	-0.437497	0.29	0.476	3.83213e-15	2
Lrp10	1.49835e-19	-0.354568	0.082	0.222	4.19508e-15	2
Arhgap30	1.58374e-19	-0.386267	0.189	0.366	4.43417e-15	2
Spn.2	1.76234e-19	-0.47651	0.164	0.322	4.9342e-15	2
Cebpb.2	2.09248e-19	-0.708645	0.267	0.431	5.85851e-15	2
S1pr1.1	2.24367e-19	0.25529	0.83	0.646	6.28182e-15	2
Fmnl1.1	2.74485e-19	-0.384158	0.113	0.261	7.68504e-15	2
Atf4.2	2.81446e-19	-0.485147	0.263	0.441	7.87993e-15	2
Neurl3	3.08846e-19	-0.558968	0.355	0.517	8.64708e-15	2
Utrn.1	4.22353e-19	-0.415539	0.247	0.425	1.1825e-14	2
Ctsd.1	4.61245e-19	-0.44707	0.137	0.289	1.29139e-14	2
Stk10	4.74002e-19	-0.395145	0.144	0.301	1.32711e-14	2
Hist1h1e	5.09566e-19	-0.473669	0.074	0.204	1.42668e-14	2
Rbm25	5.20676e-19	-0.382083	0.462	0.643	1.45779e-14	2
Cotl1.2	5.38838e-19	-0.456463	0.347	0.527	1.50864e-14	2
Efhd2.1	5.41443e-19	-0.368535	0.094	0.235	1.51593e-14	2
Cap1.2	5.43121e-19	-0.407734	0.182	0.349	1.52063e-14	2
Egr1	5.68363e-19	-0.749009	0.04	0.154	1.5913e-14	2
Sbno1	6.16185e-19	-0.386486	0.23	0.412	1.7252e-14	2
Cst7.1	6.365e-19	-0.37238	0.033	0.143	1.78207e-14	2
Glrx.2	6.93445e-19	-0.508906	0.034	0.143	1.94151e-14	2
Mxd1	7.46017e-19	-0.535272	0.321	0.489	2.0887e-14	2
Sept9.2	8.23053e-19	-0.357472	0.068	0.197	2.30438e-14	2
Ptpn11.1	8.40995e-19	-0.406563	0.069	0.197	2.35462e-14	2
Il18r1.2	9.19514e-19	-0.506816	0.06	0.182	2.57446e-14	2
Casp4.2	1.01622e-18	-0.393901	0.009	0.102	2.8452e-14	2
Cdc42.2	1.22772e-18	-0.400843	0.62	0.769	3.43736e-14	2
Bod1l	1.23081e-18	-0.43248	0.186	0.35	3.44602e-14	2
Dgat1.2	1.49606e-18	-0.563958	0.247	0.408	4.18866e-14	2
Ctsb.2	1.68233e-18	-0.447044	0.103	0.241	4.7102e-14	2
Rad21	1.79372e-18	-0.386854	0.2	0.37	5.02206e-14	2
Hspa1b.2	1.82657e-18	-1.30595	0.015	0.11	5.11403e-14	2
Tacc1	1.91666e-18	-0.383745	0.147	0.303	5.36628e-14	2
Ube2d3	1.92844e-18	-0.360211	0.673	0.812	5.39925e-14	2
Ccdc12	1.98937e-18	-0.361116	0.157	0.315	5.56982e-14	2
Cd52.2	2.28624e-18	-0.63397	0.891	0.908	6.40103e-14	2
Phf3	2.41795e-18	-0.387754	0.322	0.514	6.76978e-14	2
Mapkapk2.1	2.75043e-18	-0.342763	0.046	0.161	7.70066e-14	2
Cbx3	2.77587e-18	-0.37318	0.254	0.43	7.77188e-14	2
Ogt.1	2.87512e-18	-0.42772	0.29	0.468	8.04976e-14	2
Cdk17	2.92971e-18	-0.377643	0.147	0.301	8.20261e-14	2
Actr3	2.98913e-18	-0.41005	0.472	0.645	8.36896e-14	2
Dync1h1	3.17984e-18	-0.359744	0.137	0.287	8.90291e-14	2
Hist1h1c	3.26863e-18	-0.469475	0.136	0.284	9.1515e-14	2
Gpr171	3.30545e-18	-0.409944	0.123	0.268	9.25459e-14	2
Impact.2	3.73088e-18	-0.465789	0.103	0.24	1.04457e-13	2
Zmiz1	3.79293e-18	-0.358601	0.079	0.208	1.06194e-13	2
Cd200.1	4.54425e-18	-0.419548	0.012	0.104	1.2723e-13	2
Ifi203	4.54591e-18	-0.517365	0.285	0.452	1.27276e-13	2
Il10rb.1	4.83745e-18	-0.32031	0.039	0.149	1.35439e-13	2
Tapbpl.1	5.02984e-18	-0.398443	0.081	0.211	1.40826e-13	2
Aplp2.1	5.45948e-18	-0.431199	0.13	0.276	1.52855e-13	2
Elk3	5.49929e-18	-0.325823	0.02	0.118	1.53969e-13	2
Cd274.1	6.24959e-18	-0.382996	0.049	0.164	1.74976e-13	2
Sept7	6.27389e-18	-0.392024	0.311	0.494	1.75656e-13	2
Eif3a	7.69319e-18	-0.396132	0.369	0.555	2.15394e-13	2
Jarid2.1	9.20227e-18	-0.479332	0.225	0.386	2.57645e-13	2
Hacd3.2	9.63194e-18	-0.386668	0.074	0.199	2.69675e-13	2
Syt11.2	1.25137e-17	-0.358714	0.026	0.126	3.50359e-13	2
Esyt2	1.27209e-17	-0.353148	0.185	0.349	3.56161e-13	2
Cdk6.2	1.55024e-17	-0.333651	0.025	0.124	4.34036e-13	2
Errfi1.1	1.77305e-17	-0.378087	0.082	0.209	4.96418e-13	2
Rac2.2	1.82452e-17	-0.434459	0.619	0.748	5.1083e-13	2
Itpk1.1	1.93561e-17	-0.360466	0.045	0.155	5.41933e-13	2
Mndal.1	2.01804e-17	-0.445353	0.295	0.469	5.65012e-13	2
Csnk1g3.1	2.10983e-17	-0.386723	0.128	0.27	5.90709e-13	2
Rab21.1	2.20618e-17	-0.293993	0.095	0.232	6.17686e-13	2
Rap1a.1	2.43687e-17	-0.382352	0.237	0.406	6.82274e-13	2
Tmem65.2	2.53494e-17	-0.423093	0.055	0.169	7.09732e-13	2
Tcf25	2.69044e-17	-0.342436	0.317	0.502	7.53269e-13	2
Mxi1.2	2.73933e-17	-0.587092	0.096	0.22	7.66959e-13	2
Cd28.2	2.91302e-17	-0.533827	0.319	0.483	8.15588e-13	2
Map4k4	3.04601e-17	-0.408681	0.265	0.434	8.52822e-13	2
Hnrnpk.1	3.23649e-17	-0.359991	0.608	0.749	9.06152e-13	2
Dnajc8.1	3.28216e-17	-0.380348	0.362	0.547	9.1894e-13	2
Tnks2.1	3.38178e-17	-0.3623	0.224	0.391	9.46831e-13	2
Cd2.1	4.51625e-17	-0.515801	0.606	0.724	1.26446e-12	2
Gapdh.2	4.52758e-17	-0.461784	0.687	0.797	1.26763e-12	2
Hivep2.1	4.86607e-17	-0.395266	0.252	0.422	1.3624e-12	2
Tsc22d4.1	5.05679e-17	-0.422899	0.231	0.39	1.4158e-12	2
Ric1.2	5.83517e-17	-0.330454	0.047	0.156	1.63373e-12	2
Fkbp3	6.3081e-17	-0.339688	0.222	0.392	1.76614e-12	2
Adgre5.1	6.35015e-17	-0.494425	0.141	0.281	1.77792e-12	2
B4galt1.2	6.98221e-17	-0.385392	0.168	0.319	1.95488e-12	2
Ddx17	7.1808e-17	-0.355254	0.122	0.261	2.01048e-12	2
Rtn3.1	7.2064e-17	-0.338712	0.134	0.277	2.01765e-12	2
Ddx24.1	8.40847e-17	-0.356869	0.431	0.613	2.3542e-12	2
Cytip.1	8.44673e-17	-0.411864	0.733	0.828	2.36492e-12	2
Cnbp.1	8.60821e-17	-0.342431	0.682	0.811	2.41013e-12	2
Gpr18.2	8.63162e-17	0.419281	0.395	0.286	2.41668e-12	2
2010111I01Rik.1	9.28232e-17	-0.378708	0.095	0.226	2.59886e-12	2
Ctsw.2	9.37604e-17	-0.547124	0.135	0.267	2.6251e-12	2
Crem.1	9.70142e-17	-0.635695	0.572	0.694	2.7162e-12	2
Cd69.1	9.91898e-17	-0.594053	0.261	0.415	2.77712e-12	2
Rras2.2	1.03294e-16	0.392093	0.32	0.213	2.89203e-12	2
Sorl1.1	1.13285e-16	-0.359871	0.115	0.253	3.17176e-12	2
Rab14	1.23494e-16	-0.341613	0.259	0.436	3.45759e-12	2
Cd3g.2	1.24434e-16	-0.552332	0.825	0.878	3.4839e-12	2
Ly6a.1	1.33157e-16	-0.674089	0.159	0.295	3.72813e-12	2
Snrnp70	1.5064e-16	-0.386367	0.298	0.472	4.21763e-12	2
Rsrc1	1.61143e-16	-0.312642	0.09	0.217	4.51169e-12	2
Pkp3.2	1.67434e-16	-0.350043	0.046	0.152	4.68782e-12	2
Diaph1	1.72506e-16	-0.351381	0.246	0.412	4.82982e-12	2
Col4a3bp.1	1.7351e-16	-0.281004	0.082	0.208	4.85792e-12	2
Ttc3.1	1.78983e-16	-0.360385	0.118	0.253	5.01116e-12	2
Zap70.1	1.85763e-16	-0.382687	0.134	0.274	5.20098e-12	2
Smad7	1.87086e-16	-0.444482	0.372	0.536	5.23803e-12	2
Psmb8.2	1.88544e-16	-0.437619	0.518	0.659	5.27885e-12	2
Fus	2.02395e-16	-0.342854	0.625	0.778	5.66666e-12	2
Map2k3.2	2.21271e-16	-0.360216	0.066	0.181	6.19515e-12	2
Midn.2	2.3358e-16	-0.352698	0.06	0.172	6.53976e-12	2
Snx18	2.54214e-16	-0.447173	0.158	0.298	7.11749e-12	2
Hnrnpa3.1	2.95305e-16	-0.325577	0.679	0.794	8.26796e-12	2
Tpm4.2	3.03947e-16	-0.449474	0.521	0.658	8.5099e-12	2
Capzb.1	3.11971e-16	-0.3724	0.331	0.499	8.73455e-12	2
Nab1.1	3.35868e-16	-0.362185	0.141	0.279	9.40364e-12	2
Slk	3.41363e-16	-0.390887	0.198	0.354	9.55748e-12	2
Nmrk1.2	3.48098e-16	-0.383872	0.028	0.123	9.74605e-12	2
Serpinb6a.1	3.49102e-16	-0.324185	0.03	0.127	9.77417e-12	2
Gatad2a	3.66678e-16	-0.340986	0.122	0.258	1.02662e-11	2
Syncrip	4.59847e-16	-0.341824	0.24	0.409	1.28748e-11	2
Arhgdia.1	4.84714e-16	-0.346132	0.286	0.464	1.3571e-11	2
Phlda1.2	5.04095e-16	-0.371516	0.021	0.11	1.41137e-11	2
Arhgef3	5.09821e-16	-0.303843	0.034	0.132	1.4274e-11	2
Plgrkt	5.12586e-16	-0.314044	0.157	0.308	1.43514e-11	2
Cbl	5.24721e-16	-0.308493	0.129	0.268	1.46911e-11	2
Paxbp1.1	5.56229e-16	-0.371483	0.121	0.255	1.55733e-11	2
Wasf2	6.22816e-16	-0.3174	0.239	0.409	1.74376e-11	2
Hnrnpl	6.63785e-16	-0.336397	0.266	0.438	1.85846e-11	2
Stat1.1	7.81646e-16	-0.542905	0.348	0.503	2.18845e-11	2
Sept11.1	7.85678e-16	-0.334466	0.047	0.151	2.19974e-11	2
Pdia3.1	7.98635e-16	-0.360676	0.339	0.516	2.23602e-11	2
Sat1	8.15972e-16	-0.379121	0.319	0.493	2.28456e-11	2
Fgfr1op2	8.24418e-16	-0.34001	0.215	0.372	2.30821e-11	2
Tmbim6	9.81903e-16	-0.360108	0.382	0.559	2.74913e-11	2
Sf3b1	9.89763e-16	-0.32308	0.558	0.727	2.77114e-11	2
Jun.1	1.0561e-15	-0.681916	0.188	0.327	2.95688e-11	2
Anp32a	1.06024e-15	-0.331962	0.374	0.559	2.96846e-11	2
Picalm.1	1.08002e-15	-0.40091	0.242	0.395	3.02385e-11	2
Amd1	1.10102e-15	0.439361	0.502	0.413	3.08265e-11	2
Itm2c.2	1.16879e-15	-0.383908	0.098	0.222	3.27238e-11	2
Fryl	1.21852e-15	-0.38171	0.254	0.417	3.41162e-11	2
Top2b	1.44168e-15	-0.340199	0.281	0.451	4.03641e-11	2
Rpl36-ps3	1.47029e-15	0.457005	0.368	0.271	4.11653e-11	2
Ifngr1	1.51936e-15	-0.520342	0.811	0.801	4.25391e-11	2
Zc3h7a	1.54898e-15	-0.293037	0.117	0.252	4.33684e-11	2
Cd164	1.60139e-15	-0.334259	0.301	0.475	4.48358e-11	2
Il2rg.1	1.62585e-15	-0.372107	0.423	0.58	4.55205e-11	2
Prkch	1.63104e-15	-0.336254	0.205	0.361	4.56658e-11	2
Emp3.2	1.69187e-15	-0.454358	0.264	0.419	4.7369e-11	2
Spag9.1	1.74451e-15	-0.368558	0.195	0.345	4.88428e-11	2
Ubash3b.2	1.84957e-15	-0.411114	0.04	0.136	5.17844e-11	2
Crlf2.1	1.97489e-15	-0.349902	0.115	0.242	5.5293e-11	2
Zdhhc18	1.99844e-15	-0.36472	0.25	0.411	5.59523e-11	2
Chmp2a.1	2.01119e-15	-0.330279	0.257	0.426	5.63092e-11	2
Casp8	2.05174e-15	-0.324274	0.125	0.26	5.74447e-11	2
Anxa6.2	2.16568e-15	-0.336382	0.141	0.277	6.06347e-11	2
Sytl2	2.23397e-15	-0.360919	0.038	0.133	6.25468e-11	2
Med13	2.28867e-15	-0.328443	0.152	0.296	6.40781e-11	2
Capns1.2	2.32532e-15	-0.283705	0.144	0.288	6.51043e-11	2
Psmb9	2.34832e-15	-0.33659	0.219	0.376	6.57482e-11	2
Emd.2	2.4143e-15	-0.439572	0.256	0.408	6.75954e-11	2
Hipk1	2.60988e-15	-0.32915	0.149	0.29	7.30714e-11	2
Git2	2.62333e-15	-0.371729	0.22	0.371	7.3448e-11	2
Inpp5d.1	2.64742e-15	-0.342877	0.108	0.234	7.41224e-11	2
Abi1	2.6495e-15	-0.329692	0.25	0.412	7.41807e-11	2
Camk2d.1	2.72914e-15	-0.321729	0.134	0.267	7.64104e-11	2
9930111J21Rik2	3.04786e-15	-0.333212	0.057	0.163	8.53341e-11	2
Gadd45b.2	3.20624e-15	-0.862279	0.127	0.246	8.97683e-11	2
Srgn.1	3.53397e-15	-0.398046	0.932	0.948	9.89441e-11	2
Arpc1b.2	3.87979e-15	-0.363316	0.528	0.667	1.08626e-10	2
Slu7	4.17274e-15	-0.288612	0.097	0.22	1.16828e-10	2
Inpp4b.1	4.38412e-15	-0.36826	0.286	0.453	1.22747e-10	2
Cxcl10.1	4.94538e-15	-0.642092	0.039	0.133	1.38461e-10	2
Relb.1	5.0595e-15	-0.340268	0.076	0.188	1.41656e-10	2
Kif5b	5.22007e-15	-0.341553	0.318	0.487	1.46151e-10	2
Fasl.2	5.58537e-15	-0.370934	0.054	0.156	1.56379e-10	2
Eprs.1	5.75964e-15	-0.618625	0.293	0.455	1.61258e-10	2
Asxl2	5.97324e-15	-0.349623	0.144	0.279	1.67239e-10	2
Csnk1a1.1	6.18162e-15	-0.334984	0.469	0.642	1.73073e-10	2
Lbh.1	6.23722e-15	-0.38438	0.174	0.315	1.7463e-10	2
Akap9	6.4884e-15	-0.328058	0.181	0.327	1.81662e-10	2
Wbp5.2	6.53903e-15	-0.456837	0.142	0.271	1.8308e-10	2
Klf13.1	6.8256e-15	-0.341447	0.385	0.556	1.91103e-10	2
Ncor1	6.92843e-15	-0.333024	0.476	0.637	1.93982e-10	2
Lncpint	7.0118e-15	-0.339417	0.159	0.301	1.96317e-10	2
Arl5a	7.2021e-15	-0.341281	0.05	0.151	2.01645e-10	2
Mapre2.2	7.6116e-15	-0.306038	0.052	0.152	2.1311e-10	2
Rab1a.1	7.86414e-15	-0.268788	0.117	0.248	2.2018e-10	2
Txnrd1	9.30318e-15	-0.297519	0.068	0.177	2.6047e-10	2
Kcnq1ot1	9.78303e-15	-0.480932	0.144	0.271	2.73905e-10	2
Rhoh.1	1.08911e-14	-0.417525	0.454	0.608	3.0493e-10	2
Birc6	1.1466e-14	-0.345357	0.333	0.501	3.21025e-10	2
Cstb.2	1.19784e-14	-0.722942	0.166	0.299	3.35372e-10	2
Prrc2b	1.21425e-14	-0.29085	0.197	0.349	3.39965e-10	2
Arap2.2	1.25649e-14	-0.498334	0.447	0.582	3.51791e-10	2
Hsp90aa1	1.27529e-14	-0.47197	0.657	0.784	3.57057e-10	2
Reep5.2	1.29638e-14	-0.315094	0.197	0.347	3.6296e-10	2
Sh3glb1	1.29709e-14	-0.331548	0.281	0.444	3.63161e-10	2
Pnn	1.41346e-14	-0.338473	0.278	0.438	3.9574e-10	2
Suco.2	1.4319e-14	-0.31947	0.229	0.385	4.00902e-10	2
Faim.1	1.45498e-14	-0.457431	0.141	0.268	4.07365e-10	2
Ier5.1	1.64363e-14	-0.391079	0.196	0.339	4.60183e-10	2
Rhof.1	1.71651e-14	-0.312709	0.043	0.139	4.80588e-10	2
Dapp1.1	1.79993e-14	-0.304196	0.098	0.217	5.03945e-10	2
Riok1	1.81549e-14	-0.368528	0.15	0.283	5.08302e-10	2
Peak1.1	1.82887e-14	-0.302326	0.079	0.19	5.12047e-10	2
Adrbk1	2.03885e-14	-0.297201	0.191	0.34	5.70836e-10	2
Camk4	2.20851e-14	-0.308527	0.134	0.264	6.1834e-10	2
Taok3	2.28251e-14	-0.250481	0.113	0.24	6.39056e-10	2
Tecr.1	2.35424e-14	-0.320324	0.14	0.273	6.59141e-10	2
Cltc.1	2.43298e-14	-0.361412	0.244	0.395	6.81186e-10	2
Irf2	2.44539e-14	-0.337179	0.239	0.391	6.8466e-10	2
Sp100	2.46361e-14	-0.332125	0.302	0.464	6.89762e-10	2
Ddx3x.1	2.52862e-14	-0.373889	0.306	0.466	7.07964e-10	2
Ranbp9	2.52917e-14	-0.284534	0.067	0.174	7.08118e-10	2
Arpc4	2.69839e-14	-0.310435	0.253	0.412	7.55495e-10	2
Tgoln1.1	2.86773e-14	-0.34842	0.322	0.491	8.02906e-10	2
Lats2.1	2.89745e-14	-0.326684	0.11	0.231	8.11229e-10	2
Kmt2e.1	2.99036e-14	-0.350716	0.547	0.682	8.37242e-10	2
Tnfaip8.1	2.99456e-14	-0.522314	0.272	0.411	8.38417e-10	2
Thy1.2	3.02057e-14	-0.337147	0.236	0.384	8.45698e-10	2
Eapp	3.02238e-14	-0.284323	0.165	0.306	8.46205e-10	2
Pnisr	3.04842e-14	-0.305337	0.261	0.424	8.53497e-10	2
2310001H17Rik.2	3.08237e-14	-0.353881	0.072	0.177	8.63003e-10	2
Sh3bgrl3.2	3.08833e-14	-0.463249	0.648	0.751	8.6467e-10	2
Slc16a6.1	3.10885e-14	-0.294094	0.046	0.142	8.70416e-10	2
Smpdl3a.2	3.15337e-14	-0.362436	0.128	0.251	8.82881e-10	2
Kcnn4.2	3.18858e-14	-0.344183	0.081	0.19	8.92739e-10	2
Dync1i2	3.19914e-14	-0.333449	0.291	0.445	8.95695e-10	2
Tmed5.2	3.21974e-14	-0.348508	0.259	0.414	9.01463e-10	2
Foxo1	3.5247e-14	-0.420894	0.215	0.354	9.86845e-10	2
Npc2.1	3.53482e-14	0.334309	0.744	0.668	9.8968e-10	2
H2-Ab1	3.542e-14	-0.367228	0.074	0.184	9.91688e-10	2
Ptpn7.1	3.6552e-14	-0.26097	0.02	0.1	1.02338e-09	2
Set	3.72936e-14	-0.34071	0.484	0.646	1.04414e-09	2
Nfat5.1	3.76803e-14	-0.329543	0.109	0.23	1.05497e-09	2
Top1.1	3.79461e-14	-0.333237	0.512	0.664	1.06242e-09	2
Fam107b.1	3.88482e-14	-0.386147	0.524	0.676	1.08767e-09	2
Rpl23a.2	3.90852e-14	-0.273444	0.91	0.923	1.09431e-09	2
H2-Aa	3.9281e-14	-0.424985	0.052	0.149	1.09979e-09	2
Sec11c.1	3.94636e-14	-0.377754	0.23	0.374	1.1049e-09	2
Skil.1	4.16077e-14	-0.408856	0.467	0.609	1.16493e-09	2
Dnaja1.1	4.39355e-14	-0.409674	0.712	0.828	1.23011e-09	2
Thrap3	4.43829e-14	-0.305648	0.379	0.55	1.24263e-09	2
Gbp7	4.47891e-14	-0.341262	0.082	0.191	1.25401e-09	2
Dnajc1	4.48934e-14	-0.273427	0.101	0.22	1.25693e-09	2
Arf4.2	4.51566e-14	-0.421116	0.363	0.517	1.26429e-09	2
Fam120a	4.61618e-14	-0.256665	0.104	0.225	1.29244e-09	2
Nfatc3.1	4.62146e-14	-0.303429	0.165	0.304	1.29392e-09	2
Ostf1.2	4.73154e-14	-0.538746	0.413	0.552	1.32474e-09	2
Tmem123.1	4.76736e-14	-0.400923	0.287	0.434	1.33477e-09	2
Tet2.1	4.81856e-14	-0.304344	0.091	0.206	1.3491e-09	2
Hip1r	5.00476e-14	-0.277043	0.073	0.18	1.40123e-09	2
Mycbp2	5.10618e-14	-0.357834	0.419	0.572	1.42963e-09	2
Zyx.1	5.48798e-14	-0.275898	0.05	0.147	1.53652e-09	2
Rnaset2a	5.50793e-14	-0.3523	0.264	0.421	1.54211e-09	2
Cntrl	5.74303e-14	-0.312982	0.121	0.244	1.60793e-09	2
Arid5b.1	5.85789e-14	-0.315763	0.165	0.302	1.64009e-09	2
Dapl1.1	5.8856e-14	0.362513	0.281	0.178	1.64785e-09	2
Nfkb2.1	5.89203e-14	-0.293637	0.06	0.159	1.64965e-09	2
Rnf149.1	5.94929e-14	-0.29721	0.061	0.163	1.66568e-09	2
Zbtb38.1	6.0321e-14	-0.325392	0.073	0.178	1.68887e-09	2
Vamp8.2	6.15616e-14	-0.348396	0.175	0.31	1.7236e-09	2
Itm2b.2	6.24756e-14	-0.339443	0.737	0.824	1.74919e-09	2
Stk39.1	6.41418e-14	-0.263665	0.026	0.108	1.79584e-09	2
Tubb2a.2	6.59755e-14	0.552582	0.313	0.215	1.84718e-09	2
Ubr2.1	6.64989e-14	-0.312424	0.193	0.335	1.86184e-09	2
Rilpl2.2	6.72478e-14	-0.31748	0.025	0.106	1.8828e-09	2
Kctd12	6.97894e-14	-0.470972	0.09	0.198	1.95396e-09	2
Orai1.2	7.07863e-14	-0.4882	0.343	0.487	1.98187e-09	2
Birc2.1	7.43389e-14	-0.331478	0.266	0.426	2.08134e-09	2
Cyld	7.43782e-14	-0.289192	0.183	0.327	2.08244e-09	2
Sun2	7.44526e-14	-0.299289	0.159	0.298	2.08452e-09	2
Mrps6.2	7.48144e-14	-0.41608	0.086	0.192	2.09465e-09	2
Prpf40a	8.26365e-14	-0.28739	0.25	0.406	2.31366e-09	2
Rbl2.1	8.43479e-14	-0.337294	0.082	0.191	2.36157e-09	2
Tap1	8.57463e-14	-0.330251	0.149	0.28	2.40072e-09	2
Gpx4.2	8.91092e-14	-0.478575	0.523	0.657	2.49488e-09	2
Hnrnpu	1.00986e-13	-0.290993	0.216	0.368	2.82742e-09	2
Slc38a1.1	1.01974e-13	-0.300382	0.117	0.24	2.85507e-09	2
Ubxn2a	1.0721e-13	-0.258496	0.109	0.231	3.00167e-09	2
Calm3.2	1.07286e-13	-0.30447	0.184	0.322	3.0038e-09	2
Gnb2.2	1.07888e-13	-0.311411	0.22	0.37	3.02065e-09	2
Tcp11l2.2	1.14956e-13	0.375794	0.501	0.411	3.21853e-09	2
Stk11.1	1.19827e-13	-0.334136	0.138	0.264	3.35493e-09	2
Tor1aip1	1.23224e-13	-0.353091	0.191	0.332	3.45003e-09	2
Flii	1.4115e-13	-0.257729	0.079	0.187	3.95192e-09	2
Myo1g.1	1.4124e-13	-0.296842	0.064	0.165	3.95442e-09	2
Coq10b.1	1.43277e-13	-0.331293	0.301	0.459	4.01148e-09	2
Slc4a7.2	1.46736e-13	-0.333897	0.069	0.17	4.10833e-09	2
Gpr174.1	1.61969e-13	-0.31246	0.096	0.209	4.53481e-09	2
Chd3.1	1.63338e-13	-0.322577	0.308	0.464	4.57315e-09	2
Prpf38b	1.67753e-13	-0.321166	0.359	0.528	4.69674e-09	2
Rasgrp1.1	1.73796e-13	-0.351244	0.079	0.182	4.86595e-09	2
Pura	1.78576e-13	-0.349777	0.267	0.419	4.99978e-09	2
Kat6a	1.80441e-13	-0.282162	0.151	0.286	5.052e-09	2
Lrrc8c	1.81876e-13	-0.268342	0.079	0.186	5.09217e-09	2
Sash3	1.95827e-13	-0.265308	0.047	0.138	5.48277e-09	2
Arfgef1	1.97587e-13	-0.289197	0.159	0.292	5.53204e-09	2
Csk.1	2.03836e-13	-0.271149	0.103	0.218	5.70699e-09	2
Smarcc1	2.26336e-13	-0.255642	0.074	0.177	6.33696e-09	2
Lin54	2.2936e-13	-0.28642	0.043	0.133	6.42162e-09	2
H2-Eb1	2.3328e-13	-0.405367	0.05	0.144	6.53137e-09	2
Lnpep	2.4188e-13	-0.287265	0.12	0.24	6.77216e-09	2
Pla2g16.1	2.41966e-13	-0.33262	0.144	0.268	6.77457e-09	2
Lpxn.2	2.43182e-13	-0.272217	0.06	0.157	6.8086e-09	2
Rab19.1	2.5525e-13	-0.253831	0.028	0.109	7.1465e-09	2
Api5	2.62564e-13	-0.259964	0.136	0.262	7.35127e-09	2
Tmem30a	2.74263e-13	-0.287801	0.222	0.37	7.67882e-09	2
Rassf5	2.99232e-13	-0.287834	0.129	0.252	8.37789e-09	2
Fam204a	3.11804e-13	-0.25862	0.091	0.203	8.72989e-09	2
Dek	3.13062e-13	-0.314719	0.363	0.53	8.76511e-09	2
Jund.1	3.26906e-13	-0.430902	0.876	0.907	9.15273e-09	2
Fbxo11.1	3.35074e-13	-0.270068	0.084	0.192	9.38139e-09	2
2010107E04Rik	3.3597e-13	0.303555	0.693	0.64	9.40649e-09	2
Ppp1r10	3.36719e-13	-0.336271	0.208	0.348	9.42746e-09	2
Cblb.1	3.4424e-13	-0.355395	0.469	0.611	9.63804e-09	2
1700020I14Rik	3.4496e-13	-0.262348	0.178	0.318	9.6582e-09	2
Irf2bpl	3.73808e-13	-0.341605	0.121	0.236	1.04659e-08	2
Atpif1.2	3.796e-13	-0.355602	0.161	0.287	1.0628e-08	2
Pycard.1	3.99133e-13	-0.32623	0.13	0.252	1.11749e-08	2
Igf2r	4.04074e-13	-0.275936	0.07	0.171	1.13133e-08	2
Gna15.1	4.18076e-13	-0.266882	0.023	0.101	1.17053e-08	2
Sik1.2	4.22902e-13	-0.434424	0.202	0.328	1.18404e-08	2
Tinf2.1	4.24006e-13	-0.269206	0.043	0.132	1.18713e-08	2
Ubxn4.1	4.34007e-13	-0.319913	0.233	0.377	1.21513e-08	2
Rsbn1l	4.78421e-13	-0.304964	0.333	0.494	1.33948e-08	2
Runx3.1	4.80987e-13	-0.47018	0.291	0.424	1.34667e-08	2
Nfkbiz.1	5.05634e-13	-0.421188	0.305	0.445	1.41567e-08	2
Dynlrb1.2	5.1601e-13	-0.299374	0.17	0.302	1.44472e-08	2
Stag1	5.18357e-13	-0.275395	0.19	0.329	1.4513e-08	2
Mdm4	5.26015e-13	-0.27783	0.189	0.333	1.47274e-08	2
Smarca5.1	5.40883e-13	-0.417549	0.512	0.644	1.51436e-08	2
Atp6v0d1	5.85296e-13	-0.261964	0.123	0.245	1.63871e-08	2
Copa	5.92771e-13	-0.258488	0.169	0.303	1.65964e-08	2
Mapkapk3.1	6.01513e-13	-0.288047	0.048	0.137	1.68412e-08	2
Ikzf1	6.04936e-13	-0.337008	0.292	0.446	1.6937e-08	2
Cdc42se2	6.36509e-13	-0.314495	0.222	0.366	1.7821e-08	2
Irf8	6.89415e-13	-0.573971	0.025	0.101	1.93022e-08	2
Sp3.1	7.20113e-13	-0.319926	0.174	0.305	2.01617e-08	2
Ankrd44	7.29485e-13	-0.327073	0.307	0.462	2.04241e-08	2
Numa1	7.41278e-13	-0.25403	0.157	0.289	2.07543e-08	2
Ugp2.2	7.56744e-13	-0.263494	0.042	0.128	2.11873e-08	2
Serbp1	7.61551e-13	-0.252566	0.814	0.877	2.13219e-08	2
Ago2	7.65789e-13	-0.34524	0.336	0.486	2.14406e-08	2
Ehd1.2	9.1589e-13	-0.272023	0.043	0.129	2.56431e-08	2
Gm21092	9.24017e-13	-0.270611	0.184	0.322	2.58706e-08	2
Hsp90b1	9.45544e-13	-0.390088	0.436	0.581	2.64733e-08	2
Tle3.1	1.0315e-12	-0.27641	0.096	0.205	2.888e-08	2
Ccnd2	1.05994e-12	-0.451855	0.515	0.641	2.96761e-08	2
Ppig	1.06392e-12	-0.29489	0.332	0.485	2.97876e-08	2
Mier1	1.08846e-12	-0.412949	0.365	0.527	3.04748e-08	2
Csnk1d	1.1016e-12	-0.283444	0.184	0.318	3.08427e-08	2
Rab10.1	1.16432e-12	-0.307952	0.298	0.453	3.25988e-08	2
Lmna.1	1.1742e-12	-0.3473	0.026	0.102	3.28752e-08	2
Morf4l1.1	1.19645e-12	-0.289847	0.685	0.794	3.34981e-08	2
Rab8a	1.21851e-12	-0.271738	0.185	0.32	3.41159e-08	2
Emsy.1	1.23529e-12	-0.334652	0.183	0.311	3.45857e-08	2
Tmbim4.1	1.27412e-12	-0.259133	0.064	0.16	3.56729e-08	2
Lrrc8d.1	1.27529e-12	-0.270341	0.103	0.214	3.57056e-08	2
Secisbp2l	1.36208e-12	-0.269485	0.073	0.171	3.81355e-08	2
Appl1	1.38658e-12	-0.27492	0.098	0.208	3.88216e-08	2
Gprin3.2	1.42561e-12	-0.277841	0.028	0.105	3.99143e-08	2
Tab2	1.44018e-12	-0.293933	0.2	0.34	4.0322e-08	2
Mphosph6.2	1.45626e-12	-0.291789	0.064	0.158	4.07723e-08	2
Hmgb2.2	1.52832e-12	-0.482527	0.658	0.749	4.27898e-08	2
Per1.1	1.54391e-12	-0.277713	0.086	0.189	4.32263e-08	2
Runx1.1	1.57592e-12	-0.32222	0.166	0.292	4.41226e-08	2
Aak1	1.6444e-12	-0.272362	0.115	0.23	4.60399e-08	2
Cdk11b.1	1.68131e-12	-0.374349	0.335	0.499	4.70734e-08	2
Suz12	1.69715e-12	-0.306938	0.161	0.285	4.75168e-08	2
Sfpq.1	1.72472e-12	-0.312169	0.591	0.726	4.82887e-08	2
Ppp2r5c	1.86343e-12	-0.260078	0.109	0.221	5.21724e-08	2
Hnrnpul2	1.90732e-12	-0.265891	0.211	0.354	5.34013e-08	2
Myl12a.2	2.02649e-12	-0.326082	0.451	0.598	5.67376e-08	2
Gabpb2	2.06545e-12	-0.256095	0.12	0.237	5.78284e-08	2
Ubr5	2.10517e-12	-0.250046	0.108	0.221	5.89407e-08	2
Ranbp2	2.16026e-12	-0.311965	0.277	0.426	6.04829e-08	2
Mbp	2.26939e-12	-0.267515	0.09	0.194	6.35384e-08	2
Apbb1ip	2.28075e-12	-0.267205	0.155	0.279	6.38564e-08	2
Atp6v1f.1	2.32219e-12	-0.303893	0.419	0.584	6.50166e-08	2
Mif4gd.2	2.3743e-12	-0.336017	0.097	0.203	6.64755e-08	2
Syngr2.1	2.47192e-12	-0.251197	0.038	0.119	6.92087e-08	2
Dyrk1a	2.6998e-12	-0.253758	0.109	0.221	7.5589e-08	2
Fcho2.1	2.71677e-12	-0.251923	0.084	0.187	7.60642e-08	2
Cd4.1	2.77021e-12	-0.465952	0.186	0.299	7.75603e-08	2
Supt20.1	2.78156e-12	-0.293458	0.155	0.278	7.7878e-08	2
Ifnar2.1	3.01983e-12	-0.26313	0.077	0.177	8.45491e-08	2
Arf6.1	3.13906e-12	-0.339823	0.324	0.475	8.78873e-08	2
Dusp10.2	3.28649e-12	0.353049	0.552	0.462	9.2015e-08	2
Cbarp.2	3.5437e-12	-0.31773	0.052	0.137	9.92164e-08	2
Tagln2.2	3.73498e-12	-0.408959	0.244	0.376	1.04572e-07	2
Ndfip2	3.89666e-12	-0.257564	0.154	0.279	1.09099e-07	2
Znrf2	4.06513e-12	-0.284199	0.175	0.303	1.13815e-07	2
Sft2d2	4.13242e-12	-0.272974	0.079	0.178	1.15699e-07	2
Rasa1	4.13642e-12	-0.30084	0.156	0.277	1.15812e-07	2
Leprotl1	4.33891e-12	-0.30376	0.368	0.52	1.21481e-07	2
Cflar	4.59411e-12	-0.250155	0.113	0.223	1.28626e-07	2
Ctcf	4.84404e-12	-0.265075	0.219	0.362	1.35623e-07	2
Nrd1	4.88229e-12	-0.256008	0.204	0.339	1.36694e-07	2
Smg7	4.88344e-12	-0.253711	0.095	0.201	1.36726e-07	2
Zbtb1.2	4.93554e-12	-0.344211	0.142	0.255	1.38185e-07	2
Creb1	4.97669e-12	-0.275987	0.074	0.171	1.39337e-07	2
Hnrnpll.1	5.24417e-12	-0.2968	0.035	0.113	1.46826e-07	2
Usp34	5.4039e-12	-0.297198	0.25	0.393	1.51298e-07	2
BC031181.2	5.55256e-12	-0.268605	0.225	0.367	1.55461e-07	2
Gimap8	5.57984e-12	-0.302809	0.208	0.344	1.56224e-07	2
Atp13a3	5.63516e-12	-0.255488	0.132	0.249	1.57773e-07	2
Nucks1	5.63781e-12	-0.298134	0.336	0.487	1.57847e-07	2
Sik2	6.1284e-12	-0.267357	0.082	0.18	1.71583e-07	2
Larp1	6.48558e-12	-0.262887	0.156	0.277	1.81583e-07	2
Ddx46.1	6.6296e-12	-0.254155	0.226	0.371	1.85615e-07	2
Bptf	6.79737e-12	-0.261615	0.354	0.513	1.90313e-07	2
Ccnd3	7.11054e-12	-0.282257	0.125	0.239	1.99081e-07	2
Hp1bp3	7.36697e-12	-0.261367	0.32	0.476	2.0626e-07	2
Pcmtd1	7.39722e-12	-0.28389	0.172	0.299	2.07107e-07	2
Eml4	8.38518e-12	-0.27274	0.136	0.252	2.34768e-07	2
Eif4g3	8.64428e-12	-0.269364	0.131	0.248	2.42023e-07	2
Crot	9.10565e-12	-0.278914	0.077	0.173	2.5494e-07	2
Tpst2.1	9.12708e-12	-0.265688	0.087	0.186	2.5554e-07	2
Ptp4a1.1	9.15609e-12	-0.315919	0.294	0.44	2.56352e-07	2
Usp38.1	9.32191e-12	-0.259461	0.106	0.213	2.60995e-07	2
Cyth4.1	9.83417e-12	-0.322895	0.101	0.201	2.75337e-07	2
Smg6	9.85737e-12	-0.264408	0.113	0.22	2.75987e-07	2
Rnf157.1	1.05626e-11	-0.267618	0.03	0.105	2.95732e-07	2
Irak2.1	1.06618e-11	-0.254577	0.049	0.133	2.98508e-07	2
Swt1	1.12435e-11	-0.253552	0.149	0.268	3.14795e-07	2
Hectd1	1.12813e-11	-0.286818	0.225	0.361	3.15855e-07	2
Nucb1.2	1.176e-11	-0.254667	0.077	0.172	3.29258e-07	2
Slc1a5	1.22982e-11	-0.260552	0.089	0.189	3.44325e-07	2
Pcf11	1.24619e-11	-0.259526	0.158	0.28	3.48907e-07	2
Birc3.1	1.27119e-11	-0.28704	0.152	0.271	3.55908e-07	2
Itpr1.1	1.274e-11	-0.252826	0.091	0.192	3.56694e-07	2
Man2a1.1	1.28369e-11	-0.266723	0.096	0.198	3.59406e-07	2
Pbxip1	1.34858e-11	-0.250206	0.089	0.188	3.77575e-07	2
Arih1.1	1.40593e-11	-0.282137	0.244	0.386	3.93632e-07	2
Isg15.2	1.54322e-11	-0.424517	0.084	0.178	4.32071e-07	2
Jmjd1c.1	1.56738e-11	-0.308775	0.366	0.51	4.38835e-07	2
Vsir	1.66792e-11	-0.264038	0.07	0.161	4.66985e-07	2
Pdcd6ip	1.68366e-11	-0.288607	0.234	0.37	4.71391e-07	2
Ifnar1.1	1.77055e-11	-0.319133	0.24	0.372	4.95719e-07	2
Elmo1	1.78444e-11	-0.260574	0.213	0.35	4.99608e-07	2
Zc3h13	1.80497e-11	-0.258488	0.215	0.349	5.05355e-07	2
2310036O22Rik	1.83778e-11	-0.262557	0.352	0.515	5.14542e-07	2
Sdcbp	1.88324e-11	-0.280869	0.244	0.384	5.27269e-07	2
Cux1	1.99826e-11	-0.288426	0.113	0.217	5.59472e-07	2
Nlrc5	2.10604e-11	-0.256227	0.072	0.162	5.89648e-07	2
Nfkbia.1	2.10912e-11	-0.668464	0.354	0.471	5.90513e-07	2
Esco1	2.14045e-11	-0.272332	0.172	0.295	5.99283e-07	2
Kdm6b.1	2.16137e-11	-0.438338	0.205	0.323	6.05139e-07	2
Gsn	2.29352e-11	-0.271387	0.052	0.136	6.42141e-07	2
Gm4070	2.29605e-11	-0.299095	0.103	0.206	6.42847e-07	2
Rap1b	2.51182e-11	-0.297002	0.517	0.661	7.03258e-07	2
Vcp	2.5472e-11	-0.275218	0.264	0.405	7.13165e-07	2
Rwdd1	2.77218e-11	-0.277282	0.215	0.345	7.76156e-07	2
Wapl	2.92519e-11	-0.274107	0.288	0.431	8.18994e-07	2
Smc3	2.94204e-11	-0.28402	0.265	0.404	8.23711e-07	2
Ifi27.2	3.0251e-11	-0.28409	0.203	0.331	8.46966e-07	2
S100a13.2	3.0855e-11	-0.351559	0.287	0.421	8.63879e-07	2
Fam46c	3.08637e-11	-0.260381	0.077	0.171	8.64121e-07	2
Snx3.1	3.12183e-11	-0.259628	0.258	0.401	8.7405e-07	2
Cd47	3.23465e-11	-0.329959	0.428	0.566	9.05637e-07	2
Ubald2.2	3.3651e-11	-0.407299	0.399	0.536	9.4216e-07	2
Gxylt1	3.52313e-11	-0.258448	0.061	0.146	9.86407e-07	2
Acadl	3.55529e-11	-0.284622	0.091	0.187	9.95409e-07	2
Ewsr1	3.63487e-11	-0.273538	0.294	0.438	1.01769e-06	2
Casp8ap2	3.6571e-11	-0.307927	0.169	0.284	1.02391e-06	2
Tcf12	3.81726e-11	-0.271699	0.192	0.318	1.06876e-06	2
Ppp1r18.1	3.8464e-11	-0.317381	0.165	0.281	1.07691e-06	2
Eif3c	3.88079e-11	-0.283656	0.353	0.503	1.08654e-06	2
Nsd1	3.92932e-11	-0.269075	0.198	0.326	1.10013e-06	2
Ppm1b	4.08932e-11	-0.268958	0.147	0.259	1.14493e-06	2
Rnf125.1	4.14049e-11	-0.274336	0.281	0.423	1.15925e-06	2
Actg1.2	4.23945e-11	-0.33309	0.936	0.962	1.18696e-06	2
H2-Q4.1	4.25692e-11	-0.29022	0.382	0.534	1.19185e-06	2
Lfng	4.34773e-11	-0.256257	0.103	0.204	1.21728e-06	2
Cyba.2	4.4899e-11	-0.418191	0.483	0.604	1.25708e-06	2
Ezh2.1	4.65718e-11	-0.260105	0.035	0.108	1.30392e-06	2
Dctn3	4.65746e-11	-0.253062	0.193	0.32	1.304e-06	2
Ncl	4.89944e-11	-0.256362	0.823	0.876	1.37175e-06	2
Tnrc6a	5.59229e-11	-0.276334	0.324	0.467	1.56573e-06	2
Tap2	5.65671e-11	-0.25665	0.12	0.225	1.58377e-06	2
Zbtb7a	5.68781e-11	-0.270654	0.138	0.249	1.59247e-06	2
Tapbp	5.71746e-11	-0.278672	0.216	0.346	1.60078e-06	2
Furin.1	5.72961e-11	-0.430914	0.054	0.135	1.60418e-06	2
Cox17.2	5.90268e-11	-0.350968	0.415	0.554	1.65263e-06	2
Csde1.1	6.50477e-11	-0.297178	0.447	0.587	1.8212e-06	2
Pafah1b1.1	6.65584e-11	-0.270768	0.467	0.619	1.8635e-06	2
Aldoa.2	6.71706e-11	-0.329011	0.359	0.503	1.88064e-06	2
Zcchc7	7.19126e-11	-0.27448	0.395	0.549	2.01341e-06	2
Ube3a	7.25955e-11	-0.274842	0.213	0.341	2.03253e-06	2
Gpcpd1.1	7.2625e-11	-0.270255	0.197	0.321	2.03335e-06	2
Erbb2ip	7.75437e-11	-0.253295	0.205	0.33	2.17107e-06	2
Rnf138	7.92021e-11	-0.287637	0.224	0.349	2.2175e-06	2
Stap1	8.45979e-11	-0.272286	0.062	0.145	2.36857e-06	2
Xrn1	8.53135e-11	-0.25873	0.132	0.241	2.38861e-06	2
Kansl1	8.57186e-11	-0.30756	0.295	0.434	2.39995e-06	2
Grap	8.83157e-11	-0.252244	0.125	0.232	2.47266e-06	2
Fam102a.1	9.07147e-11	-0.292819	0.257	0.392	2.53983e-06	2
Polr2a	9.10565e-11	-0.277896	0.328	0.47	2.5494e-06	2
Ssb.1	9.24876e-11	-0.279363	0.422	0.577	2.58947e-06	2
Hmgb1.1	9.35899e-11	-0.298491	0.8	0.868	2.62033e-06	2
Vasp.1	9.4029e-11	-0.278272	0.206	0.33	2.63262e-06	2
St13.1	9.43504e-11	-0.30487	0.291	0.431	2.64162e-06	2
Nudt4.1	1.02411e-10	-0.33082	0.108	0.204	2.86729e-06	2
Sf1	1.04558e-10	-0.257558	0.313	0.465	2.92742e-06	2
Fam46a	1.04756e-10	-0.560484	0.1	0.191	2.93295e-06	2
Rab11a.1	1.05922e-10	-0.258876	0.138	0.248	2.96561e-06	2
Eif4g1	1.19725e-10	-0.258002	0.186	0.308	3.35207e-06	2
Kdm2a	1.20463e-10	-0.253238	0.174	0.29	3.37274e-06	2
Trip11	1.21718e-10	-0.27851	0.209	0.334	3.40785e-06	2
Capza1	1.24452e-10	-0.256238	0.342	0.493	3.48442e-06	2
Ipcef1	1.46873e-10	-0.263143	0.154	0.265	4.11216e-06	2
Ngfrap1.2	1.48744e-10	-0.268912	0.205	0.329	4.16454e-06	2
Ino80d	1.60145e-10	-0.264989	0.182	0.303	4.48374e-06	2
Cst3	1.60918e-10	-0.380071	0.189	0.309	4.50537e-06	2
Zfp292	1.667e-10	-0.260734	0.293	0.427	4.66728e-06	2
Cggbp1	1.74574e-10	-0.283898	0.277	0.413	4.88774e-06	2
Uba1	1.76452e-10	-0.251463	0.142	0.251	4.94032e-06	2
Ivns1abp.1	1.85657e-10	-0.263975	0.177	0.294	5.19803e-06	2
Tm9sf3	1.87478e-10	-0.27552	0.334	0.472	5.24902e-06	2
Nedd9	2.13516e-10	-0.253217	0.08	0.169	5.97801e-06	2
Mllt3.1	2.16561e-10	-0.25918	0.204	0.327	6.06328e-06	2
Zcchc11.1	2.44357e-10	-0.273283	0.665	0.749	6.84151e-06	2
Rgcc	2.5323e-10	0.315302	0.369	0.28	7.08994e-06	2
Kmt2c	2.62994e-10	-0.266859	0.233	0.361	7.36331e-06	2
Ppp1ca.1	2.7226e-10	-0.278691	0.375	0.511	7.62273e-06	2
Gnb1.1	2.95623e-10	-0.27083	0.291	0.43	8.27684e-06	2
Brd2.1	3.23251e-10	-0.295964	0.366	0.503	9.05037e-06	2
Cnn2.1	3.32333e-10	-0.26719	0.278	0.415	9.30467e-06	2
Zbp1	3.34993e-10	-0.260122	0.093	0.184	9.37913e-06	2
Ghitm.2	3.54213e-10	-0.293897	0.288	0.425	9.91725e-06	2
Sesn3.2	3.68403e-10	-0.339099	0.292	0.421	1.03146e-05	2
Fam117b	3.74822e-10	-0.26609	0.163	0.274	1.04943e-05	2
Ppp3ca	3.8003e-10	-0.277882	0.154	0.263	1.06401e-05	2
Tshz1	3.89384e-10	-0.255647	0.129	0.232	1.0902e-05	2
Nfkbid.2	4.03288e-10	-0.33858	0.05	0.124	1.12912e-05	2
Mknk2.1	4.06854e-10	-0.277553	0.234	0.358	1.13911e-05	2
Wsb1.1	4.57871e-10	-0.252092	0.166	0.282	1.28195e-05	2
Lrig1.1	4.6912e-10	-0.315143	0.087	0.172	1.31344e-05	2
Slc26a2.1	4.81007e-10	-0.254992	0.056	0.133	1.34672e-05	2
Parp14	4.8528e-10	-0.290931	0.196	0.312	1.35869e-05	2
Zc3h15	4.8737e-10	-0.287734	0.386	0.529	1.36454e-05	2
Sqstm1	4.93985e-10	-0.279017	0.279	0.412	1.38306e-05	2
Mcm6.2	5.20001e-10	-0.312013	0.124	0.221	1.4559e-05	2
Ash1l	5.27253e-10	-0.281748	0.217	0.342	1.4762e-05	2
Usp25	5.45156e-10	-0.274406	0.182	0.297	1.52633e-05	2
Prpf18	5.54189e-10	-0.255151	0.135	0.239	1.55162e-05	2
Sbp	6.15402e-10	-0.547924	0.823	0.876	1.723e-05	2
Ddx6	6.17149e-10	-0.283329	0.504	0.636	1.72789e-05	2
Tob2.2	6.64525e-10	-0.464154	0.249	0.36	1.86054e-05	2
Tpp2	6.79081e-10	-0.274518	0.297	0.429	1.90129e-05	2
Cdkn1a.1	7.40635e-10	-0.399586	0.069	0.148	2.07363e-05	2
5730508B09Rik.1	1.00275e-09	0.34406	0.381	0.296	2.8075e-05	2
Gimap5	1.08106e-09	-0.270833	0.333	0.463	3.02675e-05	2
Ppp2ca.1	1.18682e-09	-0.279771	0.381	0.519	3.32285e-05	2
Lamp2.1	1.29119e-09	-0.254208	0.152	0.256	3.61508e-05	2
Kdm7a	1.32163e-09	-0.288155	0.308	0.444	3.70029e-05	2
Gpr65.2	1.37767e-09	-0.292858	0.129	0.226	3.85721e-05	2
Crlf3.2	1.38051e-09	0.256505	0.68	0.624	3.86516e-05	2
Ccnl2	1.56828e-09	-0.252645	0.225	0.347	4.39087e-05	2
Cwc25.2	1.63914e-09	-0.298744	0.152	0.254	4.58926e-05	2
Carnmt1.2	1.6415e-09	-0.27163	0.109	0.201	4.59587e-05	2
Tiparp.1	1.64479e-09	-0.261526	0.103	0.194	4.60508e-05	2
Qk	1.97086e-09	-0.266789	0.15	0.251	5.51802e-05	2
Shisa5	1.97354e-09	-0.272394	0.792	0.857	5.5255e-05	2
Ndufa13.2	2.05836e-09	-0.295255	0.522	0.639	5.76299e-05	2
H2-T23.2	2.2717e-09	-0.28012	0.437	0.571	6.36032e-05	2
Hilpda.2	2.36709e-09	-0.373282	0.057	0.129	6.62737e-05	2
Gabpb1.1	2.40335e-09	-0.288743	0.178	0.286	6.72891e-05	2
Bcl2.1	2.57515e-09	-0.273484	0.339	0.466	7.2099e-05	2
Cd84.1	2.60316e-09	-0.278026	0.163	0.266	7.28832e-05	2
Calr.1	3.00547e-09	-0.284048	0.415	0.55	8.41473e-05	2
Slc9a3r1.1	3.50899e-09	-0.274119	0.169	0.273	9.82447e-05	2
Nap1l1	3.97177e-09	-0.289638	0.39	0.52	0.000111201	2
Cd7.2	4.30957e-09	-0.465455	0.061	0.132	0.000120659	2
Fam101b.2	4.78965e-09	0.265619	0.386	0.295	0.000134101	2
Cd8a.2	4.92687e-09	-0.559736	0.125	0.208	0.000137943	2
Abcb1b.2	5.30222e-09	-0.308315	0.115	0.204	0.000148451	2
Gnai2.1	5.34828e-09	-0.257816	0.658	0.759	0.000149741	2
Gpbp1.1	5.93234e-09	-0.256592	0.39	0.533	0.000166094	2
Zfp36	6.17941e-09	-0.363867	0.336	0.457	0.000173011	2
Ifrd1.1	6.29709e-09	-0.349357	0.356	0.478	0.000176306	2
Atp5d.2	6.86698e-09	-0.299077	0.522	0.635	0.000192262	2
Cnot6l	7.3585e-09	-0.268414	0.401	0.534	0.000206023	2
Ube2i	7.79786e-09	-0.273157	0.467	0.606	0.000218325	2
Raf1.1	8.66393e-09	-0.301247	0.158	0.254	0.000242573	2
Hspd1	1.09134e-08	-0.34284	0.324	0.445	0.000305555	2
Fubp1	1.25864e-08	-0.252299	0.306	0.432	0.000352394	2
Rsrc2.1	1.44596e-08	-0.291886	0.512	0.632	0.00040484	2
Fos.1	2.03399e-08	-0.511122	0.32	0.423	0.000569476	2
Hspa8.1	2.25085e-08	-0.313413	0.839	0.881	0.000630192	2
Klf4.2	2.72197e-08	-0.342058	0.049	0.112	0.000762097	2
Rps27l.2	2.73375e-08	-0.272699	0.348	0.477	0.000765396	2
Rnf19b.1	2.74301e-08	-0.266695	0.095	0.175	0.000767988	2
Rnf19a.2	3.46105e-08	-0.287918	0.213	0.314	0.000969024	2
Ppp1r15a	3.56966e-08	-0.299092	0.447	0.573	0.000999434	2
Irf2bp2.1	4.04351e-08	-0.34194	0.219	0.32	0.0011321	2
Cd247.1	4.5094e-08	-0.267811	0.349	0.473	0.00126254	2
Dad1.2	5.00146e-08	-0.284959	0.533	0.659	0.00140031	2
Pmepa1.2	5.07129e-08	-0.355251	0.382	0.487	0.00141986	2
Dnajb1	5.15763e-08	-0.285469	0.175	0.274	0.00144403	2
Hsph1	6.81863e-08	-0.30175	0.115	0.194	0.00190908	2
Ly6c1.2	8.05666e-08	0.250067	0.14	0.084	0.0022557	2
Tgif1.2	1.12911e-07	-0.269648	0.216	0.318	0.00316127	2
Hnrnph1	1.55881e-07	-0.260407	0.435	0.555	0.00436435	2
P2ry10	1.60642e-07	-0.30896	0.608	0.693	0.00449766	2
Rheb.2	2.93258e-07	-0.272705	0.288	0.394	0.00821064	2
Batf.1	3.12109e-07	-0.360975	0.193	0.283	0.00873842	2
5730508B09Rik.2	1.38785e-207	1.34876	0.839	0.252	3.8857e-203	3
Cd8b1.2	2.65124e-180	1.07655	0.858	0.248	7.42295e-176	3
Rps18.2	5.91218e-99	0.441131	1	0.997	1.65529e-94	3
Rpl12.2	3.12507e-97	0.533077	1	0.991	8.74956e-93	3
Gm43698	2.13873e-96	0.416326	0.202	0.023	5.98801e-92	3
Bend4.2	3.03375e-96	0.641459	0.464	0.123	8.49389e-92	3
Rplp2.3	1.91193e-89	0.411501	1	0.996	5.35304e-85	3
Rps14.2	4.3281e-88	0.399579	1	0.995	1.21178e-83	3
Rplp1.2	9.561e-87	0.586475	1	0.994	2.67689e-82	3
Rpl17.3	9.34023e-84	0.403405	1	0.993	2.61508e-79	3
Rpl32.2	3.82974e-82	0.411237	1	0.995	1.07225e-77	3
Rpl23a.3	8.43105e-81	0.635611	1	0.913	2.36053e-76	3
Tpt1.2	3.87576e-80	0.337563	1	0.998	1.08513e-75	3
Klrd1.2	1.88267e-79	0.463316	0.642	0.23	5.27109e-75	3
Rpl5.2	1.84817e-77	0.566296	0.998	0.942	5.17452e-73	3
Rpl23.2	5.16524e-77	0.36563	1	0.997	1.44616e-72	3
Tmsb4x.3	3.34986e-76	-0.732732	1	0.999	9.37894e-72	3
Eef1b2.3	4.47202e-75	0.492652	1	0.956	1.25208e-70	3
Gnb2l1.2	4.9427e-73	0.444695	1	0.975	1.38386e-68	3
Rpl13.2	3.89228e-72	0.38299	1	0.997	1.08976e-67	3
Rps7.3	3.06013e-71	0.402417	1	0.995	8.56774e-67	3
Rps10.2	8.0555e-70	0.354875	1	0.996	2.25538e-65	3
Lef1.3	7.61006e-67	0.6518	0.952	0.551	2.13066e-62	3
H3f3b.3	9.99764e-65	-0.736275	0.998	0.989	2.79914e-60	3
Rps6.3	2.69354e-64	0.409045	1	0.975	7.54137e-60	3
Rps20.3	2.3422e-63	0.416796	1	0.996	6.5577e-59	3
Rps3a1.3	1.47054e-62	0.338006	1	0.996	4.11721e-58	3
Rps17.2	1.6551e-62	0.537659	0.997	0.922	4.63396e-58	3
Rps3.2	4.02454e-62	0.355686	1	0.994	1.12679e-57	3
Rpl13a.2	6.38776e-62	0.398678	1	0.988	1.78844e-57	3
Rps8.3	1.02461e-61	0.368497	1	0.997	2.86869e-57	3
Rps9.2	2.60452e-61	0.335329	1	0.993	7.29213e-57	3
Rpl36a.2	7.03798e-61	0.416649	1	0.977	1.97049e-56	3
Rps5.2	7.61365e-61	0.361386	1	0.993	2.13167e-56	3
Svs5.3	1.53787e-60	-2.05897	0.269	0.571	4.30572e-56	3
Rps16.3	5.77228e-60	0.3393	1	0.997	1.61612e-55	3
Rpl18.2	1.28757e-59	0.344436	1	0.993	3.60494e-55	3
Rps23.2	2.60294e-59	0.304949	1	0.997	7.28771e-55	3
Sell.2	5.22475e-59	0.591052	0.795	0.407	1.46282e-54	3
Eef1a1.1	5.7803e-59	0.288146	1	0.999	1.61837e-54	3
Rps15.2	6.20695e-59	0.494256	0.998	0.944	1.73782e-54	3
Rpl18a.2	2.00628e-57	0.302318	1	0.998	5.61719e-53	3
Rpsa.2	4.32284e-57	0.325051	1	0.997	1.21031e-52	3
Rpl10a.2	4.31034e-56	0.390639	1	0.981	1.20681e-51	3
Dnajc15.2	4.67313e-56	0.576745	0.589	0.258	1.30838e-51	3
Rras2.3	9.0749e-55	0.549579	0.498	0.199	2.54079e-50	3
Rps24.2	3.5563e-54	0.333756	1	0.998	9.95693e-50	3
Rps25.2	3.98828e-54	0.407374	1	0.971	1.11664e-49	3
Tdrp.1	7.60584e-54	0.483846	0.413	0.147	2.12948e-49	3
Rpl26.2	1.48145e-53	0.315808	1	0.995	4.14776e-49	3
Sidt1.1	3.05497e-53	0.551762	0.452	0.174	8.55331e-49	3
Sh3bp5.2	1.56308e-52	0.594219	0.505	0.211	4.37631e-48	3
Epsti1.2	2.11709e-52	0.511731	0.634	0.293	5.92743e-48	3
Dapl1.2	1.07551e-51	0.566064	0.442	0.166	3.0112e-47	3
Rpl27a.2	2.42141e-51	0.282176	1	0.997	6.77946e-47	3
Cmah.2	3.63397e-51	0.50759	0.55	0.236	1.01744e-46	3
Rpl3.2	4.87832e-51	0.359063	1	0.989	1.36583e-46	3
Txk.3	7.86861e-51	0.55573	0.966	0.665	2.20305e-46	3
Gtf2i.1	1.82829e-50	0.554965	0.757	0.403	5.11883e-46	3
Ly6c2.3	2.0939e-50	0.361425	0.363	0.118	5.8625e-46	3
Rpl8.3	3.1136e-50	0.329241	1	0.994	8.71745e-46	3
Rps13.2	3.2016e-50	0.286161	1	0.996	8.96383e-46	3
Rpl30.2	3.4491e-50	0.284298	1	0.995	9.65679e-46	3
Rpl37.2	8.2882e-50	0.285958	1	0.997	2.32053e-45	3
Lcn4	1.95533e-49	0.296127	0.159	0.03	5.47454e-45	3
Tmem108	2.75478e-49	0.381638	0.221	0.054	7.71283e-45	3
Rpl4.2	8.04283e-49	0.414235	0.995	0.914	2.25183e-44	3
Ablim1.2	2.28065e-48	0.576522	0.932	0.695	6.38536e-44	3
Rps27a.2	7.27077e-48	0.290504	1	0.995	2.03567e-43	3
Spink1.2	9.1376e-48	-1.19656	0.916	0.954	2.55834e-43	3
Rpl10.2	6.30627e-47	0.344483	1	0.977	1.76563e-42	3
Rps19.3	8.30192e-46	0.355584	1	0.993	2.32437e-41	3
Malat1.2	2.29335e-45	-0.435977	1	0.999	6.42092e-41	3
Rps4x.3	1.01532e-43	0.302582	1	0.995	2.8427e-39	3
Tnfrsf4.3	1.17076e-42	-2.31948	0.033	0.292	3.2779e-38	3
Atp8b4.1	1.57443e-42	0.37844	0.348	0.126	4.40809e-38	3
Cd4.2	2.90028e-42	-1.03346	0.041	0.309	8.12021e-38	3
Fam101b.3	9.11938e-42	0.60727	0.57	0.28	2.55325e-37	3
Ubb.2	1.45309e-40	-0.502455	0.997	0.987	4.06835e-36	3
Rplp0.2	3.53118e-40	0.331483	1	0.993	9.88659e-36	3
Rpl9.2	7.3552e-40	0.257136	1	0.994	2.05931e-35	3
Rps21.2	1.10568e-39	0.252156	1	0.998	3.09567e-35	3
Satb1.3	1.85853e-39	0.436564	0.993	0.693	5.2035e-35	3
Rpl6.2	2.50982e-39	0.288882	1	0.991	7.02699e-35	3
Klf2.2	5.62145e-39	0.474209	0.926	0.65	1.57389e-34	3
Actb.3	9.00379e-39	-0.621945	0.998	0.993	2.52088e-34	3
Srgn.2	1.05802e-38	-0.691697	0.974	0.943	2.96225e-34	3
Rpl7.3	1.44428e-38	0.299858	1	0.983	4.04371e-34	3
Hif1a.2	2.13627e-38	-1.52543	0.421	0.577	5.98112e-34	3
mt-Nd2	2.8833e-38	0.293484	0.998	0.99	8.07266e-34	3
Ssh2.2	5.52577e-38	0.431374	0.95	0.706	1.5471e-33	3
Ccr7.3	5.64229e-38	0.322176	0.906	0.539	1.57973e-33	3
Klhdc2.2	8.12215e-38	0.455722	0.5	0.237	2.27404e-33	3
Rps2.2	1.07238e-37	0.292662	1	0.989	3.00246e-33	3
BC094916.2	1.09496e-37	0.406774	0.378	0.155	3.06567e-33	3
Bhlhe40.3	3.62397e-37	-1.43525	0.048	0.284	1.01464e-32	3
Rpl14.2	1.72292e-36	0.321674	1	0.967	4.82384e-32	3
Fth1.3	2.07845e-36	-0.667933	0.998	0.985	5.81924e-32	3
Rps12	5.19651e-36	0.337882	1	0.989	1.45492e-31	3
Pik3ip1.2	5.85604e-36	0.438085	0.337	0.133	1.63957e-31	3
Ctla4.3	9.7239e-36	-2.0262	0.152	0.382	2.7225e-31	3
Actn1.3	1.24143e-35	0.424281	0.625	0.323	3.47575e-31	3
Ikzf2.3	2.17097e-35	-1.89792	0.087	0.321	6.07829e-31	3
Tbc1d4.3	4.89793e-34	-1.31561	0.055	0.281	1.37132e-29	3
Ap1ar	5.57453e-34	0.368179	0.339	0.139	1.56076e-29	3
Maf.3	6.62149e-34	-2.07247	0.048	0.268	1.85389e-29	3
Junb.2	9.36524e-34	-0.839902	0.966	0.929	2.62208e-29	3
Pde3b.2	1.50318e-33	0.444668	0.604	0.322	4.2086e-29	3
Dpp4	1.58928e-33	0.373226	0.312	0.123	4.44967e-29	3
S100a6.3	2.15276e-33	-2.27896	0.137	0.35	6.02729e-29	3
Klk8.2	4.35337e-33	0.389985	0.575	0.296	1.21886e-28	3
Pfn1.3	6.27043e-33	-0.645959	0.942	0.912	1.75559e-28	3
Samsn1.3	1.31093e-32	-1.25758	0.361	0.544	3.67034e-28	3
Rpl15.2	1.6105e-32	0.301517	0.998	0.973	4.50908e-28	3
Cd2.2	1.78073e-32	-0.901538	0.625	0.717	4.9857e-28	3
Neto2	3.52996e-32	0.256991	0.139	0.033	9.88319e-28	3
Rpl28.2	4.03244e-32	0.280402	1	0.991	1.129e-27	3
Rps26.2	6.44677e-32	0.270607	1	0.991	1.80497e-27	3
Wdr89.2	7.67079e-32	0.41419	0.63	0.355	2.14767e-27	3
Klhdc1.1	1.17909e-31	0.312983	0.341	0.139	3.30123e-27	3
Rpl31.2	1.4022e-31	0.342171	0.997	0.911	3.92588e-27	3
Cd52.3	2.36677e-31	-0.870709	0.937	0.902	6.62648e-27	3
Eif1.1	2.45124e-31	-0.379269	1	0.992	6.86298e-27	3
Lgals1.3	3.18508e-31	-1.42148	0.098	0.312	8.91759e-27	3
Cox7a2l.2	7.8493e-31	0.393752	0.932	0.706	2.19765e-26	3
Pdcd1.3	1.75065e-30	-1.19559	0.012	0.206	4.90148e-26	3
Ncf1	4.5644e-30	0.294886	0.159	0.045	1.27794e-25	3
S100a4.3	4.7391e-30	-1.8993	0.01	0.202	1.32685e-25	3
Gapdh.3	1.31267e-29	-0.776632	0.788	0.781	3.67522e-25	3
Ahnak.3	1.94958e-29	-1.35587	0.158	0.354	5.45844e-25	3
Sub1.1	5.01725e-29	-0.607296	0.962	0.902	1.40473e-24	3
Tgtp1.2	1.06372e-28	0.25613	0.26	0.097	2.97821e-24	3
Map3k8.1	1.08064e-28	0.358468	0.353	0.158	3.02557e-24	3
Gpr146.2	3.44568e-28	0.33348	0.416	0.196	9.64723e-24	3
Pole2	5.68466e-28	0.251236	0.175	0.055	1.59159e-23	3
Tnfrsf9.2	6.86169e-28	-1.32457	0.014	0.195	1.92114e-23	3
Rgs2.3	1.08982e-27	-1.37045	0.288	0.455	3.05129e-23	3
Dusp5.2	1.31859e-27	-0.98814	0.384	0.538	3.6918e-23	3
Arl4c.2	1.3885e-27	0.385394	0.651	0.382	3.88752e-23	3
Actg1.3	2.46334e-27	-0.615585	0.978	0.956	6.89687e-23	3
H2-K1.3	3.9442e-27	-0.43085	1	0.991	1.1043e-22	3
Myb.1	4.35453e-27	0.305716	0.452	0.224	1.21918e-22	3
Kif1b.2	5.66819e-27	0.353388	0.555	0.302	1.58698e-22	3
H2afz.2	1.00832e-26	-0.845684	0.899	0.874	2.82309e-22	3
Nr4a3.3	1.82122e-26	-1.15073	0.26	0.443	5.09905e-22	3
Ppm1h	2.88597e-26	0.27027	0.401	0.19	8.08015e-22	3
Tnfaip3.3	3.83798e-26	-1.05676	0.575	0.639	1.07456e-21	3
Icos.3	4.03148e-26	-1.18964	0.341	0.492	1.12873e-21	3
Il17ra.1	7.94974e-26	0.359816	0.42	0.215	2.22577e-21	3
Ptms.3	1.37993e-25	-0.8596	0.045	0.225	3.86352e-21	3
Ier5l.3	1.89195e-25	-1.13469	0.046	0.224	5.29709e-21	3
Foxp1.2	2.65836e-25	0.336079	0.899	0.643	7.44289e-21	3
Tox.2	3.59044e-25	-0.946948	0.283	0.449	1.00525e-20	3
Crem.2	1.02921e-24	-0.998396	0.639	0.681	2.88158e-20	3
Svs4.1	1.17794e-24	-1.16477	0.185	0.367	3.298e-20	3
Eea1.3	1.5233e-24	-1.12052	0.041	0.213	4.26494e-20	3
Pde2a.1	2.71349e-24	0.251606	0.307	0.135	7.59724e-20	3
Npm1.1	3.62277e-24	0.263053	0.995	0.92	1.0143e-19	3
Epb41.2	4.72473e-24	0.341878	0.659	0.404	1.32283e-19	3
Svs6.1	5.94376e-24	-1.00667	0.065	0.239	1.66413e-19	3
Atp11b.2	6.97831e-24	0.37349	0.851	0.617	1.95379e-19	3
Il7r.2	1.11328e-23	0.356016	0.858	0.601	3.11697e-19	3
S1pr1.2	1.74628e-23	0.264936	0.933	0.644	4.88924e-19	3
Smap2	2.05795e-23	0.326096	0.565	0.328	5.76186e-19	3
Rpl7a.1	2.14422e-23	0.258598	0.998	0.943	6.00339e-19	3
Myl6.2	3.00187e-23	-0.483393	0.923	0.896	8.40463e-19	3
Pik3cd.1	4.83497e-23	0.289204	0.466	0.248	1.3537e-18	3
Smc4.2	4.9871e-23	0.342711	0.781	0.531	1.39629e-18	3
Ms4a4b.2	8.53211e-23	0.325365	0.981	0.807	2.38882e-18	3
Fbxo32	2.09284e-22	0.266277	0.283	0.125	5.85954e-18	3
Xrn2.1	3.48723e-22	0.36373	0.777	0.54	9.76354e-18	3
Bcl2a1b.3	1.15266e-21	-0.933815	0.074	0.236	3.22723e-17	3
Cd3g.3	1.48597e-21	-0.689513	0.93	0.865	4.16042e-17	3
Setd7	1.96426e-21	0.354256	0.317	0.155	5.49954e-17	3
Slc25a4.1	2.54398e-21	0.286589	0.55	0.314	7.12262e-17	3
S100a10.3	2.65896e-21	-1.0012	0.563	0.615	7.44456e-17	3
Ifi27l2a.2	3.03326e-21	-1.29946	0.471	0.566	8.49251e-17	3
Dusp1.3	5.1722e-21	-1.03761	0.219	0.378	1.44811e-16	3
Nrp1.3	8.42991e-21	-0.70326	0.005	0.141	2.36021e-16	3
Dnaja2	9.43499e-21	0.405454	0.687	0.462	2.64161e-16	3
Fam169b.1	1.04922e-20	0.276521	0.486	0.27	2.9376e-16	3
H2-D1.3	2.06391e-20	-0.394311	0.997	0.978	5.77854e-16	3
Ugcg.1	2.81928e-20	0.283776	0.738	0.479	7.89342e-16	3
Jund.2	5.72247e-20	-0.593867	0.932	0.9	1.60218e-15	3
Frmd4b.1	8.56054e-20	0.264194	0.279	0.131	2.39678e-15	3
Zfos1	2.06645e-19	0.297381	0.582	0.357	5.78565e-15	3
Pim2	3.91472e-19	0.25074	0.295	0.146	1.09604e-14	3
Pate4.1	6.37055e-19	-0.802856	0.034	0.172	1.78363e-14	3
Zmynd11	7.27338e-19	0.285782	0.404	0.222	2.0364e-14	3
Klhl6.1	9.1526e-19	0.282767	0.366	0.196	2.56255e-14	3
Jak2.3	1.11894e-18	-0.994823	0.204	0.342	3.13282e-14	3
Cd44.3	1.24164e-18	-0.684702	0.067	0.212	3.47635e-14	3
Eef1g	1.73397e-18	0.291536	0.911	0.717	4.85478e-14	3
Rp9	2.85432e-18	0.257131	0.51	0.3	7.99152e-14	3
Svs2.1	5.12705e-18	-0.962578	0.077	0.219	1.43547e-13	3
S100a11.3	7.83382e-18	-1.18028	0.476	0.519	2.19331e-13	3
Nr3c1.3	7.96817e-18	-0.872053	0.33	0.449	2.23093e-13	3
Gimap5.1	1.03853e-17	0.327316	0.642	0.424	2.90766e-13	3
Bcl2a1d.3	1.19386e-17	-0.663897	0.022	0.148	3.34258e-13	3
Atp2b4.3	2.16378e-17	-0.513658	0.021	0.145	6.05814e-13	3
Calm1.1	2.2287e-17	-0.419356	0.925	0.883	6.23991e-13	3
Prr13.3	2.84269e-17	-0.693111	0.149	0.29	7.95897e-13	3
Anxa2.3	3.87778e-17	-0.629456	0.038	0.166	1.0857e-12	3
Itpkb.3	5.01655e-17	-0.694285	0.534	0.59	1.40453e-12	3
Btg2.3	5.61864e-17	-0.728322	0.652	0.669	1.57311e-12	3
Npc2.2	7.72856e-17	0.277459	0.858	0.659	2.16384e-12	3
Klf3.1	1.14933e-16	0.255794	0.502	0.304	3.21791e-12	3
Itgb1.3	1.15682e-16	-1.06912	0.175	0.304	3.23887e-12	3
Rab8b.3	1.19002e-16	-0.901548	0.411	0.491	3.3318e-12	3
Ccl5.3	4.12355e-16	-3.99301	0.135	0.264	1.15451e-11	3
Adora2a.3	4.34163e-16	-0.533117	0.029	0.149	1.21557e-11	3
Capg.3	6.25601e-16	-0.646527	0.038	0.159	1.75156e-11	3
Tmem64.2	7.54669e-16	-0.923263	0.356	0.46	2.11292e-11	3
Fgl2.2	7.90571e-16	-0.78806	0.017	0.129	2.21344e-11	3
Ly6a.2	1.28758e-15	-0.944632	0.159	0.289	3.60496e-11	3
Fasl.3	1.31764e-15	-0.518454	0.034	0.154	3.68914e-11	3
Izumo1r.3	1.40711e-15	-0.762835	0.06	0.185	3.93963e-11	3
Gm10036	2.12755e-15	0.25764	0.627	0.405	5.95673e-11	3
Usmg5.2	3.7409e-15	-0.636835	0.726	0.715	1.04738e-10	3
Slc25a3.3	4.03049e-15	-0.516694	0.875	0.826	1.12846e-10	3
Top2b.1	6.04291e-15	0.265956	0.613	0.407	1.69189e-10	3
Sla.3	8.9019e-15	-0.819585	0.158	0.285	2.49235e-10	3
Dusp4.3	9.57588e-15	-0.506094	0.012	0.114	2.68106e-10	3
Mbd2	9.64639e-15	0.253409	0.664	0.451	2.7008e-10	3
Sh3bgrl3.3	1.03731e-14	-0.560122	0.783	0.732	2.90425e-10	3
Cxcr4.3	6.43741e-14	-0.747305	0.139	0.261	1.80235e-09	3
Ubc.2	1.41602e-13	-0.456657	0.911	0.862	3.96457e-09	3
Bcl2.2	1.77459e-13	0.274326	0.616	0.43	4.9685e-09	3
Tceb2.2	1.92232e-13	-0.459303	0.8	0.752	5.3821e-09	3
Nr4a1.3	2.93915e-13	-1.00467	0.106	0.222	8.22904e-09	3
Tigit.3	3.05228e-13	-0.409563	0.022	0.121	8.54578e-09	3
Cdc42.3	3.4641e-13	-0.443204	0.786	0.744	9.69879e-09	3
Itgav.3	3.72563e-13	-0.803691	0.092	0.206	1.0431e-08	3
Nr4a2.3	3.81571e-13	-1.19437	0.192	0.303	1.06832e-08	3
Cxcr3.3	5.24842e-13	-0.482996	0.022	0.119	1.46945e-08	3
mt-Nd4l.2	5.67181e-13	-0.398037	0.962	0.928	1.58799e-08	3
Gadd45b.3	7.83314e-13	-1.01081	0.125	0.24	2.19312e-08	3
Litaf.2	8.18866e-13	-0.629419	0.043	0.146	2.29266e-08	3
Cd28.3	8.37253e-13	-0.679571	0.382	0.468	2.34414e-08	3
Itm2b.3	1.12827e-12	-0.41267	0.861	0.806	3.15892e-08	3
Ftl1	1.29359e-12	-0.390025	0.959	0.909	3.62181e-08	3
Vim.3	1.78207e-12	-0.903453	0.182	0.296	4.98945e-08	3
Cd5.3	1.92324e-12	-0.653392	0.152	0.266	5.38468e-08	3
Trp53inp1.3	2.35287e-12	-0.726603	0.204	0.314	6.58757e-08	3
Sytl2.1	3.61925e-12	-0.41877	0.033	0.129	1.01332e-07	3
Rora.3	3.79356e-12	-0.871274	0.161	0.271	1.06212e-07	3
Cd82.3	3.97019e-12	-0.637179	0.25	0.348	1.11157e-07	3
Lmnb1.3	4.41259e-12	-0.562157	0.101	0.21	1.23544e-07	3
St8sia6.2	5.17133e-12	-0.407068	0.031	0.126	1.44787e-07	3
Stat3.2	7.3629e-12	-0.70544	0.574	0.592	2.06146e-07	3
Gpx4.3	7.50517e-12	-0.618682	0.656	0.636	2.1013e-07	3
Skil.2	7.67639e-12	-0.570533	0.565	0.592	2.14924e-07	3
Sva.1	8.03621e-12	-0.550803	0.024	0.114	2.24998e-07	3
Ucp2.3	8.20702e-12	-0.612777	0.426	0.476	2.2978e-07	3
Ell2.3	9.29817e-12	-0.524015	0.077	0.184	2.6033e-07	3
Calm2	1.12897e-11	-0.440592	0.791	0.76	3.16089e-07	3
Gm26917.2	1.14325e-11	-0.258993	0.608	0.425	3.20086e-07	3
Cyba.3	1.76384e-11	-0.580651	0.58	0.588	4.93839e-07	3
Selk.1	3.82403e-11	-0.437405	0.724	0.692	1.07065e-06	3
Hopx.3	4.59852e-11	-0.982688	0.248	0.337	1.28749e-06	3
Cbarp.3	7.35704e-11	-0.396423	0.043	0.134	2.05982e-06	3
Fam129a.3	1.22556e-10	-0.358992	0.022	0.104	3.43133e-06	3
Glrx.3	1.3829e-10	-0.497097	0.046	0.136	3.87185e-06	3
Gem.3	1.41195e-10	-0.637683	0.067	0.161	3.95317e-06	3
Smco4.3	1.56344e-10	-0.650026	0.104	0.201	4.37731e-06	3
Runx2.3	1.80566e-10	-0.381643	0.031	0.114	5.05549e-06	3
Gng2.3	1.89221e-10	-0.4832	0.104	0.203	5.29782e-06	3
Nfil3.3	1.96542e-10	-0.4775	0.07	0.166	5.50278e-06	3
Tesc.1	2.23393e-10	-0.37939	0.062	0.156	6.25457e-06	3
Cd9.1	2.67729e-10	-0.482408	0.101	0.198	7.49589e-06	3
Ndfip1.3	2.90777e-10	-0.549107	0.315	0.396	8.14117e-06	3
Ddx5.3	2.93202e-10	-0.26646	1	0.983	8.20907e-06	3
AW112010.3	2.99885e-10	-1.42917	0.58	0.559	8.39617e-06	3
Metrnl.3	3.70714e-10	-0.396894	0.034	0.118	1.03792e-05	3
Oaz1	3.72982e-10	-0.282524	0.961	0.909	1.04428e-05	3
Rgs1.3	3.77975e-10	-1.179	0.373	0.448	1.05825e-05	3
Cebpb.3	4.37168e-10	-0.840224	0.351	0.414	1.22398e-05	3
Cfl1.1	5.04119e-10	-0.326691	0.935	0.869	1.41143e-05	3
Cd6.3	5.84028e-10	-0.603013	0.183	0.279	1.63516e-05	3
Wbp5.3	7.28899e-10	-0.54011	0.161	0.262	2.04077e-05	3
AU020206.3	7.29085e-10	-0.553704	0.108	0.201	2.04129e-05	3
Spinkl.1	7.54293e-10	-0.50034	0.026	0.102	2.11187e-05	3
Got1.2	8.44765e-10	-0.731151	0.313	0.39	2.36517e-05	3
Dad1.3	9.6404e-10	-0.429287	0.663	0.639	2.69912e-05	3
Gata3.3	1.04184e-09	-0.601612	0.074	0.163	2.91693e-05	3
Slc5a3.3	1.07198e-09	-0.497488	0.065	0.153	3.00133e-05	3
Chchd2.1	1.16957e-09	-0.291175	0.94	0.887	3.27456e-05	3
Ctsb.3	1.18525e-09	-0.492657	0.135	0.231	3.31846e-05	3
Mrps6.3	1.38291e-09	-0.492448	0.094	0.186	3.87187e-05	3
Stk39.2	1.44091e-09	-0.285266	0.027	0.104	4.03427e-05	3
Plek.2	1.63998e-09	-0.466862	0.031	0.108	4.59162e-05	3
Cers4.3	1.81217e-09	-0.459662	0.082	0.173	5.07371e-05	3
Ccr5.2	1.85414e-09	-0.51648	0.041	0.121	5.19121e-05	3
Vps54.3	1.87876e-09	-0.48315	0.099	0.19	5.26015e-05	3
Psen2.1	1.94339e-09	-0.4073	0.074	0.162	5.44111e-05	3
Morf4l2.1	3.01177e-09	-0.581962	0.296	0.38	8.43235e-05	3
Plscr1.3	4.3148e-09	-0.461491	0.036	0.112	0.000120806	3
Gng5	7.25664e-09	-0.307785	0.875	0.803	0.000203172	3
Mvk	7.97979e-09	-0.346016	0.039	0.116	0.000223418	3
Ctla2b.2	8.03014e-09	-0.361366	0.034	0.109	0.000224828	3
Fabp5.2	8.28817e-09	-0.378339	0.033	0.106	0.000232052	3
Ly6e.2	1.10248e-08	-0.55167	0.644	0.634	0.000308672	3
Hspa5.3	1.21191e-08	-0.47147	0.738	0.692	0.000339311	3
Ctla2a.2	1.22854e-08	-1.1738	0.176	0.256	0.000343966	3
Serpinb6b.2	1.48938e-08	-0.609606	0.075	0.157	0.000416996	3
Pglyrp1.2	1.53902e-08	-0.328887	0.043	0.118	0.000430895	3
Cox7c.1	2.05956e-08	-0.286626	0.937	0.869	0.000576635	3
Creb3l2.3	2.37187e-08	-0.494676	0.038	0.109	0.000664076	3
Tnfrsf1b.3	4.77069e-08	-0.603456	0.252	0.322	0.0013357	3
Hmgb1.2	5.28524e-08	-0.357866	0.921	0.852	0.00147976	3
Cnbp.2	5.69926e-08	-0.338368	0.861	0.785	0.00159568	3
Trps1.3	5.85363e-08	-0.63331	0.229	0.304	0.0016389	3
Dnaja1.2	6.35789e-08	-0.422298	0.868	0.806	0.00178008	3
Mt1.2	7.30665e-08	-0.704729	0.233	0.312	0.00204572	3
S100a13.3	7.67706e-08	-0.506549	0.358	0.407	0.00214942	3
Ptpn1.3	8.05772e-08	-0.533594	0.33	0.382	0.002256	3
Cdkn1a.2	9.4964e-08	-0.478295	0.068	0.144	0.0026588	3
Fam107b.2	1.02722e-07	-0.430715	0.673	0.653	0.002876	3
Lrig1.2	1.42293e-07	-0.418456	0.091	0.167	0.00398392	3
Itgal.3	1.44952e-07	-0.481219	0.247	0.315	0.00405835	3
Odc1.3	1.54096e-07	-0.923792	0.611	0.614	0.00431438	3
Clk1	1.56212e-07	-0.321907	0.932	0.87	0.00437362	3
Nrip1.2	1.72258e-07	-0.57247	0.476	0.499	0.00482287	3
Itgb2.3	1.72876e-07	-0.481171	0.257	0.323	0.00484018	3
Runx1.2	1.95425e-07	-0.44311	0.204	0.282	0.00547152	3
Sbp.1	2.08964e-07	-0.650604	0.894	0.866	0.00585056	3
Hspa1b.3	2.23929e-07	-1.21439	0.039	0.103	0.00626957	3
Mmd.3	2.61065e-07	-0.505542	0.098	0.173	0.00730928	3
Hmgb2.3	3.19977e-07	-0.545298	0.783	0.731	0.00895873	3
Rbm3.1	3.36014e-07	-0.25122	0.964	0.915	0.00940772	3
Pnrc1.1	3.55711e-07	-0.316722	0.962	0.871	0.00995919	3
Svs5.4	5.02648e-135	1.95897	0.906	0.506	1.40731e-130	4
Spink1.3	2.0346e-67	1.25707	0.972	0.948	5.69647e-63	4
Rps29.2	6.61022e-64	0.394331	1	0.998	1.85073e-59	4
Svs4.2	8.47677e-63	1.55166	0.604	0.324	2.37332e-58	4
Svs6.2	3.4304e-62	1.31307	0.473	0.197	9.60443e-58	4
AW112010.4	1.12384e-55	-1.87049	0.232	0.593	3.14651e-51	4
S100a11.4	6.73321e-55	-1.41658	0.179	0.548	1.88516e-50	4
Pate4.2	9.27451e-55	1.30378	0.376	0.138	2.59668e-50	4
Svs2.2	1.78611e-54	1.53659	0.433	0.183	5.00074e-50	4
Rpl35a.2	1.02304e-52	0.374188	1	0.998	2.8643e-48	4
Rps27.2	1.04995e-52	0.338955	0.998	0.998	2.93966e-48	4
Satb1.4	1.78004e-48	0.734517	0.902	0.704	4.98376e-44	4
Tmsb10.1	7.04753e-48	0.418284	0.998	0.997	1.97317e-43	4
S100a6.4	2.71405e-47	-2.34504	0.052	0.357	7.59879e-43	4
Sva.2	9.95447e-46	1.07203	0.274	0.089	2.78705e-41	4
Ahnak.4	5.54241e-44	-1.43761	0.064	0.362	1.55176e-39	4
Bhlhe40.4	1.62024e-39	-1.44041	0.024	0.285	4.53636e-35	4
Rgs1.4	3.51471e-38	-1.53665	0.171	0.468	9.84048e-34	4
Rpl35.2	1.59634e-37	0.389831	1	0.991	4.46944e-33	4
Rps28.2	1.90381e-37	0.317905	1	0.997	5.33029e-33	4
Ccl5.4	7.4207e-36	-4.47766	0.031	0.273	2.07765e-31	4
S1pr1.3	1.85409e-35	0.697485	0.805	0.659	5.19109e-31	4
Ikzf2.4	6.10285e-33	-1.59247	0.072	0.32	1.70867e-28	4
Uba52.2	1.91871e-32	0.315787	0.998	0.996	5.37201e-28	4
Rps24.3	3.91368e-31	0.284192	1	0.998	1.09575e-26	4
Ccr7.4	4.93222e-31	0.736074	0.722	0.559	1.38092e-26	4
Nkg7.3	6.06074e-31	-1.79705	0.077	0.311	1.69689e-26	4
Lcp1.4	3.67672e-30	-0.706793	0.278	0.573	1.02941e-25	4
Lgals1.4	4.81978e-30	-1.24385	0.077	0.312	1.34944e-25	4
Txk.4	1.62564e-29	0.65336	0.812	0.682	4.55146e-25	4
Id2.4	4.05742e-29	-1.04249	0.107	0.352	1.136e-24	4
S100a4.4	6.79211e-28	-1.82968	0.009	0.2	1.90166e-23	4
Maf.4	1.2945e-27	-1.76504	0.057	0.266	3.62434e-23	4
Il2rb.3	2.4199e-27	-0.863155	0.112	0.346	6.77524e-23	4
Hopx.4	3.05559e-27	-1.04187	0.114	0.349	8.55504e-23	4
Rab8b.4	7.25132e-27	-0.826766	0.247	0.506	2.03022e-22	4
Ier5l.4	1.79398e-26	-1.11739	0.031	0.225	5.02279e-22	4
Rps19.4	1.81886e-26	0.313168	1	0.993	5.09244e-22	4
Spinkl.2	3.75853e-26	1.00428	0.215	0.083	1.05231e-21	4
Svs1	1.32439e-25	0.950411	0.162	0.052	3.70802e-21	4
Itgb1.4	3.70172e-25	-0.982152	0.098	0.311	1.03641e-20	4
Nr3c1.4	5.5686e-25	-0.777962	0.21	0.46	1.5591e-20	4
Ceacam10	5.63353e-25	0.685886	0.168	0.056	1.57728e-20	4
Pdcd1.4	5.83499e-25	-1.05404	0.022	0.204	1.63368e-20	4
Gm10076.2	2.32094e-24	0.445859	0.985	0.976	6.49817e-20	4
Clic1.4	2.70579e-24	-0.597936	0.25	0.521	7.57567e-20	4
Tnfrsf9.3	5.11002e-24	-1.21746	0.018	0.193	1.4307e-19	4
Akap13.2	8.69958e-24	-0.600452	0.617	0.822	2.43571e-19	4
Gna13.4	2.04835e-23	-0.619843	0.35	0.619	5.73496e-19	4
Eea1.4	2.96578e-23	-0.985467	0.033	0.212	8.30359e-19	4
Cd44.4	6.77433e-23	-0.671112	0.035	0.214	1.89668e-18	4
Ctla4.4	7.56816e-23	-1.39046	0.171	0.379	2.11893e-18	4
Hnrnpd.2	7.89185e-23	-0.452797	0.228	0.497	2.20956e-18	4
Gnas.4	9.05477e-23	-0.496531	0.471	0.736	2.53515e-18	4
Gng2.4	2.31209e-22	-0.569311	0.033	0.21	6.4734e-18	4
Cd53.1	2.38468e-22	0.476529	0.866	0.858	6.67664e-18	4
Vps37b.1	2.93831e-22	0.366364	0.967	0.931	8.22669e-18	4
Psmb8.3	3.42344e-22	-0.482068	0.381	0.665	9.58495e-18	4
Dennd4a.3	4.59271e-22	-0.660063	0.179	0.407	1.28587e-17	4
Svs3b	4.9642e-22	0.799107	0.122	0.035	1.38988e-17	4
AU020206.4	5.69873e-22	-0.646412	0.035	0.208	1.59553e-17	4
Vim.4	6.02094e-22	-0.786633	0.099	0.303	1.68574e-17	4
Itga4.3	7.10951e-22	-0.595847	0.166	0.394	1.99052e-17	4
Tnfrsf1b.4	7.18291e-22	-0.589418	0.12	0.335	2.01107e-17	4
Ptprcap.4	1.16227e-21	-0.528172	0.247	0.503	3.25412e-17	4
Itgav.4	1.45128e-21	-0.798888	0.039	0.21	4.06331e-17	4
Ctsw.3	2.21519e-21	-0.662517	0.076	0.265	6.20209e-17	4
Anxa2.4	3.30745e-21	-0.602546	0.013	0.167	9.2602e-17	4
Bcl2a1b.4	5.20536e-21	-0.76074	0.059	0.237	1.4574e-16	4
Lcp2.3	5.43943e-21	-0.491804	0.061	0.247	1.52293e-16	4
Ctla2a.3	7.16759e-21	-1.18286	0.083	0.265	2.00678e-16	4
B2m.2	8.08712e-21	-0.323206	0.963	0.991	2.26423e-16	4
Cd52.4	9.20601e-21	-0.667473	0.788	0.917	2.5775e-16	4
Slc3a2.4	1.08497e-20	-0.574145	0.228	0.467	3.0377e-16	4
Tnfrsf4.4	1.41392e-20	-1.63434	0.105	0.283	3.9587e-16	4
Nr4a2.4	1.81638e-20	-1.10392	0.12	0.309	5.0855e-16	4
Runx3.2	2.75635e-20	-0.589599	0.201	0.426	7.71722e-16	4
Ubl3.4	2.86522e-20	-0.533609	0.177	0.402	8.02204e-16	4
Prr13.4	3.35459e-20	-0.543126	0.099	0.294	9.39219e-16	4
Serpinb9.3	3.8262e-20	-0.801151	0.022	0.176	1.07126e-15	4
Rbpj.4	7.06695e-20	-0.721614	0.144	0.349	1.9786e-15	4
mt-Nd4l.3	1.85535e-19	0.401934	0.926	0.932	5.1946e-15	4
Plekha2.3	1.93357e-19	-0.517629	0.076	0.253	5.41362e-15	4
Ppp1r12a.2	2.34326e-19	-0.414897	0.14	0.354	6.56067e-15	4
A630095E13Rik	2.35057e-19	0.651228	0.14	0.049	6.58113e-15	4
S100a10.4	2.53184e-19	-0.705502	0.385	0.633	7.08865e-15	4
Vgll4.4	3.56736e-19	-0.484242	0.201	0.426	9.98789e-15	4
Rora.4	3.58201e-19	-0.771627	0.094	0.277	1.00289e-14	4
Arl4c.3	3.60457e-19	-0.560426	0.204	0.428	1.00921e-14	4
Tnfaip3.4	3.7256e-19	-0.740398	0.444	0.651	1.04309e-14	4
Sla.4	4.0523e-19	-0.663968	0.103	0.29	1.13456e-14	4
Ybx3.3	7.30326e-19	-0.504325	0.053	0.217	2.04477e-14	4
Cxcr6.4	7.90998e-19	-1.00468	0.009	0.144	2.21464e-14	4
Ptpn1.4	1.06784e-18	-0.492207	0.177	0.396	2.98974e-14	4
Rnaset2a.1	1.35143e-18	-0.388146	0.188	0.42	3.78374e-14	4
Nt5e.3	1.57698e-18	-0.703518	0.064	0.228	4.41523e-14	4
Rabgap1l.4	2.58905e-18	-0.425204	0.112	0.304	7.24883e-14	4
Itgal.4	3.09246e-18	-0.429059	0.129	0.326	8.65827e-14	4
Cd74.1	3.41714e-18	-0.490114	0.087	0.271	9.56731e-14	4
PISD.2	4.20183e-18	-0.522592	0.169	0.38	1.17643e-13	4
Ly6a.3	5.08248e-18	-0.758766	0.112	0.292	1.42299e-13	4
Tagln2.3	5.8299e-18	-0.503552	0.168	0.376	1.63225e-13	4
Svs3a	5.89529e-18	0.667135	0.133	0.046	1.65056e-13	4
Ctsb.4	6.52191e-18	-0.460201	0.068	0.237	1.826e-13	4
Fnbp1.3	6.75154e-18	-0.418518	0.138	0.34	1.8903e-13	4
Ly6e.3	7.62533e-18	-0.485772	0.411	0.657	2.13494e-13	4
Jak2.4	7.8253e-18	-0.750041	0.16	0.346	2.19093e-13	4
Smpdl3a.3	1.01705e-17	-0.419388	0.077	0.249	2.84753e-13	4
Tln1.1	1.05462e-17	-0.388756	0.28	0.518	2.95272e-13	4
Capg.4	1.05782e-17	-0.611071	0.022	0.159	2.96169e-13	4
Bcl2a1d.4	1.11918e-17	-0.601616	0.015	0.148	3.13349e-13	4
Iqgap1.2	1.83498e-17	-0.400257	0.326	0.578	5.13757e-13	4
Cers4.4	2.39461e-17	-0.480165	0.033	0.177	6.70442e-13	4
Nfatc1.4	2.45275e-17	-0.507434	0.103	0.28	6.86721e-13	4
Fgl2.3	2.56735e-17	-0.72366	0.006	0.129	7.18807e-13	4
Ttc39b.4	3.08515e-17	-0.468481	0.076	0.241	8.6378e-13	4
Atp2b4.4	3.26292e-17	-0.482058	0.015	0.145	9.13552e-13	4
Samsn1.4	4.34502e-17	-0.53884	0.328	0.546	1.21652e-12	4
Cd82.4	8.128e-17	-0.467989	0.157	0.357	2.27568e-12	4
Adora2a.4	8.704e-17	-0.476468	0.018	0.149	2.43695e-12	4
Stat3.3	1.15354e-16	-0.566792	0.381	0.61	3.22968e-12	4
Txn1.4	1.18346e-16	-0.412184	0.289	0.523	3.31346e-12	4
Ptms.4	1.38139e-16	-0.564686	0.066	0.221	3.86761e-12	4
Sh2d1a.3	1.57224e-16	-0.539894	0.147	0.336	4.40194e-12	4
Rgs2.4	1.73756e-16	-0.806946	0.258	0.457	4.86483e-12	4
Ucp2.4	1.81631e-16	-0.440703	0.269	0.492	5.0853e-12	4
Sh3bgrl3.4	1.87704e-16	-0.502199	0.532	0.757	5.25535e-12	4
Impact.3	2.34428e-16	-0.449713	0.076	0.235	6.56351e-12	4
Rap1a.2	3.41385e-16	-0.329334	0.186	0.401	9.5581e-12	4
Prex1.2	3.58183e-16	-0.356771	0.098	0.271	1.00284e-11	4
H2-Q6.3	4.17501e-16	-0.386906	0.247	0.472	1.16892e-11	4
Rpl23a.4	4.55368e-16	-0.36036	0.855	0.928	1.27494e-11	4
Aldoa.4	5.56786e-16	-0.353918	0.265	0.505	1.55889e-11	4
Ell2.4	6.81463e-16	-0.473139	0.046	0.186	1.90796e-11	4
Tmem256.1	7.23711e-16	-0.363693	0.035	0.172	2.02625e-11	4
Fmnl1.2	8.23777e-16	-0.362906	0.088	0.255	2.30641e-11	4
Cebpb.4	8.88426e-16	-0.589076	0.228	0.426	2.48742e-11	4
Gpi1	1.0024e-15	-0.306314	0.175	0.386	2.80653e-11	4
Lef1.4	1.15063e-15	0.508896	0.68	0.58	3.22154e-11	4
Ccr5.3	1.28169e-15	-0.532726	0.009	0.124	3.58849e-11	4
Hif1a.3	1.30677e-15	-0.797981	0.381	0.58	3.65869e-11	4
Gm10073.2	1.38489e-15	0.476246	0.888	0.889	3.87743e-11	4
Malt1.4	1.45949e-15	-0.439178	0.092	0.256	4.08628e-11	4
Celf2.3	1.49281e-15	-0.406552	0.411	0.634	4.17957e-11	4
Itgb2.4	1.49802e-15	-0.374634	0.147	0.333	4.19416e-11	4
Runx2.4	1.76988e-15	-0.42143	0.006	0.116	4.95531e-11	4
Dusp1.4	1.7994e-15	-0.656427	0.192	0.379	5.03797e-11	4
H2-Q7.3	1.96152e-15	-0.441647	0.681	0.86	5.49185e-11	4
Tnfsf8.2	2.00891e-15	-1.08683	0.118	0.279	5.62455e-11	4
Cxcr3.4	2.01126e-15	-0.481284	0.007	0.119	5.63111e-11	4
Cst7.2	2.29116e-15	-0.386323	0.018	0.138	6.41479e-11	4
Lck.3	2.52007e-15	-0.351199	0.282	0.521	7.0557e-11	4
Efhd2.2	2.65877e-15	-0.362293	0.074	0.229	7.44402e-11	4
Trp53inp1.4	2.86422e-15	-0.548922	0.145	0.319	8.01924e-11	4
Rac2.3	3.14e-15	-0.432857	0.525	0.75	8.79137e-11	4
Lmnb1.4	3.23682e-15	-0.465869	0.066	0.213	9.06246e-11	4
Cd8a.3	3.35172e-15	-0.671314	0.066	0.209	9.38415e-11	4
Ostf1.3	3.52944e-15	-0.546931	0.337	0.552	9.88174e-11	4
Tapbp.1	3.71762e-15	-0.367075	0.155	0.345	1.04086e-10	4
Srpr.1	4.29756e-15	-0.316948	0.147	0.337	1.20323e-10	4
St8sia4.4	4.38525e-15	-0.45934	0.164	0.349	1.22778e-10	4
Laptm5.4	4.51406e-15	-0.341278	0.575	0.788	1.26385e-10	4
Dusp10.3	5.74579e-15	0.666324	0.552	0.467	1.60871e-10	4
Rps12.1	6.19904e-15	-0.26117	0.976	0.992	1.73561e-10	4
Cish.3	7.21002e-15	-0.484769	0.059	0.199	2.01866e-10	4
Atp2b1.2	8.97743e-15	-0.306145	0.217	0.424	2.5135e-10	4
Hist1h1c.1	1.5486e-14	-0.347298	0.11	0.278	4.33577e-10	4
Metrnl.4	1.73562e-14	-0.433358	0.011	0.119	4.85939e-10	4
Thy1.3	2.38578e-14	-0.341971	0.19	0.38	6.67971e-10	4
Apobec3.1	3.30263e-14	-0.302693	0.063	0.203	9.24671e-10	4
Tigit.4	3.44228e-14	-0.388331	0.013	0.121	9.6377e-10	4
Pla2g16.2	3.8137e-14	-0.362161	0.105	0.265	1.06776e-09	4
Gem.4	4.11754e-14	-0.551086	0.039	0.163	1.15283e-09	4
Ifrd1.3	4.41924e-14	-0.461924	0.274	0.479	1.2373e-09	4
Nsmaf.4	4.50407e-14	-0.344164	0.035	0.159	1.26105e-09	4
Psmb9.1	4.58752e-14	-0.323896	0.182	0.371	1.28441e-09	4
Litaf.3	4.58765e-14	-0.552007	0.029	0.146	1.28445e-09	4
Gimap7.2	5.08321e-14	-0.373269	0.103	0.259	1.4232e-09	4
Rinl.3	5.08421e-14	-0.332353	0.14	0.315	1.42348e-09	4
Pkp3.4	6.1006e-14	-0.370158	0.029	0.147	1.70805e-09	4
Diaph1.1	7.27718e-14	-0.269825	0.206	0.406	2.03747e-09	4
Ppp1ca.2	7.61021e-14	-0.353677	0.291	0.511	2.13071e-09	4
Hacd3.4	7.76741e-14	-0.424051	0.061	0.193	2.17472e-09	4
Smc3.1	8.55133e-14	-0.29645	0.203	0.403	2.3942e-09	4
D16Ertd472e.3	8.6361e-14	-0.402918	0.175	0.357	2.41794e-09	4
Tgfb1.4	8.67468e-14	-0.459099	0.136	0.303	2.42874e-09	4
Abcb1a.3	9.57185e-14	-0.384589	0.053	0.182	2.67993e-09	4
Nrp1.4	1.00318e-13	-0.527203	0.026	0.138	2.8087e-09	4
Capns1.3	1.03322e-13	-0.27161	0.116	0.283	2.89282e-09	4
Nfil3.4	1.07887e-13	-0.456069	0.044	0.168	3.02063e-09	4
Jmjd1c.2	1.17679e-13	-0.292725	0.285	0.509	3.29478e-09	4
Smap1.2	1.18434e-13	-0.37629	0.151	0.319	3.31592e-09	4
Anp32b.1	1.39068e-13	-0.287252	0.245	0.455	3.89361e-09	4
Trps1.4	1.4596e-13	-0.501407	0.149	0.312	4.08658e-09	4
Nap1l1.1	1.63298e-13	-0.295394	0.295	0.522	4.57202e-09	4
Plek.3	1.72559e-13	-0.446868	0.009	0.109	4.83131e-09	4
Tecr.3	1.75177e-13	-0.31998	0.109	0.268	4.90462e-09	4
Trib2.2	1.85104e-13	0.57209	0.517	0.411	5.18254e-09	4
Serpinb6b.3	2.08503e-13	-0.537472	0.041	0.16	5.83767e-09	4
Ltb.3	2.34484e-13	-0.406483	0.311	0.518	6.5651e-09	4
Atp5c1	2.51137e-13	-0.299017	0.322	0.557	7.03134e-09	4
Nfkb1.4	2.91775e-13	-0.469747	0.227	0.412	8.16912e-09	4
Mmd.4	3.18837e-13	-0.519251	0.053	0.177	8.9268e-09	4
Tbc1d4.4	3.64852e-13	-0.761354	0.127	0.273	1.02151e-08	4
Plscr1.4	3.7841e-13	-0.470861	0.013	0.113	1.05947e-08	4
Glrx.4	3.81943e-13	-0.478053	0.028	0.138	1.06936e-08	4
Cd47.1	4.31266e-13	-0.276765	0.328	0.568	1.20746e-08	4
Mndal.2	4.34884e-13	-0.322108	0.25	0.464	1.21759e-08	4
H2-Ab1.1	4.94869e-13	-0.34219	0.053	0.18	1.38553e-08	4
Tox.3	5.25136e-13	-0.449395	0.262	0.449	1.47028e-08	4
Jun.2	5.62426e-13	-0.605704	0.16	0.321	1.57468e-08	4
Tsc22d4.2	6.30518e-13	-0.297021	0.199	0.384	1.76532e-08	4
Epsti1.3	6.5732e-13	-0.359988	0.168	0.341	1.84036e-08	4
Baz1a.4	7.30397e-13	-0.388511	0.12	0.273	2.04496e-08	4
Izumo1r.4	7.59219e-13	-0.546684	0.061	0.184	2.12566e-08	4
Agfg1.2	8.00687e-13	-0.302766	0.166	0.34	2.24176e-08	4
Tank.4	9.54533e-13	-0.399588	0.079	0.214	2.6725e-08	4
Peli1.3	9.55032e-13	-0.349151	0.361	0.574	2.6739e-08	4
Sh3bgrl.4	1.01935e-12	-0.354102	0.081	0.218	2.85399e-08	4
Foxo1.1	1.08809e-12	-0.307665	0.175	0.35	3.04642e-08	4
Glud1	1.17196e-12	-0.256302	0.136	0.303	3.28125e-08	4
Aplp2.3	1.37836e-12	-0.360451	0.118	0.269	3.85915e-08	4
Eprs.2	1.45546e-12	-0.606606	0.263	0.448	4.075e-08	4
Rel.3	1.49923e-12	-0.754626	0.182	0.341	4.19754e-08	4
Gnb2.3	1.85851e-12	-0.287596	0.182	0.365	5.20344e-08	4
Sf3b2.1	2.11894e-12	-0.256027	0.239	0.439	5.93262e-08	4
Cap1.3	2.20137e-12	-0.307036	0.169	0.341	6.16339e-08	4
Zap70.2	2.26813e-12	-0.31169	0.114	0.268	6.35031e-08	4
B4galt1.3	2.29031e-12	-0.264427	0.149	0.312	6.41242e-08	4
Fam129a.4	2.29283e-12	-0.362108	0.011	0.105	6.41947e-08	4
Ifi27l2a.3	2.64661e-12	-0.669412	0.389	0.574	7.40997e-08	4
Mcm6.3	2.80662e-12	-0.312266	0.083	0.22	7.85799e-08	4
Vps54.4	2.90123e-12	-0.396079	0.068	0.193	8.12287e-08	4
Vmp1.3	3.59095e-12	-0.336778	0.14	0.297	1.00539e-07	4
Purb.3	3.65813e-12	-0.346362	0.297	0.502	1.0242e-07	4
Hltf	4.15528e-12	-0.271705	0.068	0.197	1.1634e-07	4
Errfi1.3	4.18224e-12	-0.321029	0.074	0.203	1.17094e-07	4
Spty2d1.4	4.64516e-12	-0.454776	0.16	0.32	1.30055e-07	4
Cmip.2	4.64885e-12	-0.288546	0.208	0.389	1.30158e-07	4
Ap1s2.1	4.79881e-12	-0.290986	0.017	0.112	1.34357e-07	4
Ndufa13.4	4.86852e-12	-0.301877	0.414	0.643	1.36309e-07	4
Gramd3.2	4.99757e-12	0.417731	0.713	0.656	1.39922e-07	4
Mapkapk3.2	5.387e-12	-0.285462	0.029	0.134	1.50825e-07	4
Hmgcr.1	5.42165e-12	-0.286964	0.057	0.177	1.51795e-07	4
Ccdc50.4	5.58439e-12	-0.304524	0.033	0.14	1.56352e-07	4
Cd27.4	5.73005e-12	-0.398779	0.309	0.506	1.6043e-07	4
Myb.2	6.2281e-12	0.585063	0.343	0.237	1.74374e-07	4
Txnrd1.1	6.23757e-12	-0.287305	0.053	0.172	1.74639e-07	4
Itm2c.4	6.64841e-12	-0.316446	0.083	0.216	1.86142e-07	4
Odc1.4	6.75485e-12	-0.616037	0.453	0.629	1.89122e-07	4
Akna.2	6.98849e-12	-0.29701	0.116	0.259	1.95664e-07	4
Myl12a.4	7.20372e-12	-0.316226	0.372	0.597	2.0169e-07	4
Hist1h1e.1	7.33515e-12	-0.35387	0.072	0.197	2.0537e-07	4
Nktr.1	7.36418e-12	-0.288017	0.313	0.516	2.06182e-07	4
Atp6v1g1	7.92322e-12	-0.254136	0.171	0.345	2.21834e-07	4
Syt11.3	8.323e-12	-0.323055	0.022	0.12	2.33027e-07	4
Prdx2.3	8.72316e-12	-0.285177	0.164	0.333	2.44231e-07	4
Mif4gd.3	8.90136e-12	-0.267605	0.072	0.199	2.4922e-07	4
Ndfip1.4	9.88827e-12	-0.262925	0.223	0.405	2.76852e-07	4
Serpinb6a.3	1.02482e-11	-0.323668	0.024	0.122	2.8693e-07	4
H2-D1.4	1.09478e-11	-0.282371	0.937	0.984	3.06515e-07	4
Nek7.2	1.18899e-11	-0.33309	0.129	0.278	3.32894e-07	4
Lsp1.3	1.23704e-11	-0.306385	0.298	0.512	3.46345e-07	4
Cox8a.2	1.41728e-11	-0.314979	0.735	0.877	3.9681e-07	4
Fgfr1op2.1	1.4294e-11	-0.288741	0.193	0.366	4.00202e-07	4
Slc38a1.2	1.45116e-11	-0.266608	0.098	0.235	4.06295e-07	4
Nucb1.3	1.46012e-11	-0.282782	0.053	0.169	4.08805e-07	4
Il18r1.3	1.48922e-11	-0.358923	0.059	0.175	4.16951e-07	4
Gadd45b.4	1.52665e-11	-0.701086	0.109	0.241	4.27431e-07	4
Mphosph6.3	1.5288e-11	-0.296524	0.044	0.155	4.28035e-07	4
2010111I01Rik.2	1.58192e-11	-0.347521	0.088	0.219	4.42905e-07	4
Icos.4	1.61158e-11	-0.639896	0.322	0.493	4.51211e-07	4
Ptpn11.2	1.63028e-11	-0.31078	0.068	0.19	4.56445e-07	4
Cd8b1.3	1.67144e-11	-0.528153	0.173	0.32	4.67969e-07	4
Jchain.2	1.82024e-11	-0.293542	0.079	0.208	5.0963e-07	4
Ptpn22.3	2.04678e-11	-0.312132	0.499	0.703	5.73057e-07	4
Arf4.4	2.05471e-11	-0.273928	0.308	0.514	5.75277e-07	4
Ctla2b.3	2.05821e-11	-0.348901	0.018	0.11	5.76258e-07	4
Cstb.4	2.22422e-11	-0.561644	0.144	0.293	6.22738e-07	4
Atrx.1	2.35019e-11	-0.290309	0.315	0.527	6.58007e-07	4
Myo1g.2	2.44279e-11	-0.302693	0.05	0.161	6.83932e-07	4
Rps15.3	2.49454e-11	-0.290864	0.906	0.953	6.9842e-07	4
Cyth4.2	2.49961e-11	-0.28617	0.076	0.198	6.99841e-07	4
Fip1l1.1	2.58882e-11	-0.2655	0.168	0.332	7.24818e-07	4
Psme1.1	2.59347e-11	-0.26786	0.51	0.738	7.2612e-07	4
Trim13.1	2.97987e-11	0.560982	0.157	0.08	8.34303e-07	4
Ubc.3	3.12161e-11	-0.361051	0.746	0.878	8.73989e-07	4
Fyn.3	3.122e-11	-0.320034	0.293	0.485	8.74096e-07	4
Elk3.1	3.17572e-11	-0.289877	0.02	0.113	8.89137e-07	4
Dusp2.3	3.41822e-11	-0.484804	0.107	0.237	9.57034e-07	4
Cd274.2	3.68806e-11	-0.288011	0.048	0.158	1.03258e-06	4
Syngr2.2	3.72816e-11	-0.288392	0.022	0.116	1.04381e-06	4
Pdia3.3	3.73912e-11	-0.262653	0.306	0.51	1.04688e-06	4
Bcl2.3	3.94389e-11	-0.286597	0.28	0.465	1.10421e-06	4
Ndufb7.2	4.38695e-11	-0.257012	0.274	0.478	1.22826e-06	4
Ly6c2.4	4.421e-11	-0.786054	0.048	0.151	1.23779e-06	4
Ythdc1.2	4.53134e-11	-0.288258	0.409	0.632	1.26868e-06	4
Fos.2	5.00875e-11	-0.476801	0.249	0.424	1.40235e-06	4
Klrd1.3	5.01543e-11	-0.533371	0.144	0.282	1.40422e-06	4
Slco3a1	5.7296e-11	-0.254281	0.077	0.201	1.60417e-06	4
Itpr1.2	6.27163e-11	-0.28693	0.07	0.189	1.75593e-06	4
Vamp8.4	6.70136e-11	-0.289423	0.153	0.305	1.87625e-06	4
Hspa4.1	6.71471e-11	-0.267703	0.258	0.445	1.87998e-06	4
Ralbp1	7.13886e-11	-0.256526	0.166	0.321	1.99874e-06	4
Hsp90b1.1	7.63824e-11	-0.337014	0.372	0.58	2.13855e-06	4
Rhoh.2	7.65415e-11	-0.313484	0.389	0.605	2.14301e-06	4
Emb	8.49154e-11	0.371844	0.808	0.762	2.37746e-06	4
Mrpl33.2	8.68483e-11	-0.253422	0.295	0.492	2.43158e-06	4
Ccnl1.2	9.06874e-11	-0.266638	0.339	0.546	2.53907e-06	4
Birc2.2	9.71447e-11	-0.256313	0.236	0.42	2.71986e-06	4
Ahr.4	1.00024e-10	-0.372031	0.026	0.117	2.80048e-06	4
Plcg1	1.14143e-10	-0.264726	0.053	0.161	3.19577e-06	4
Atxn1.4	1.14577e-10	-0.280869	0.044	0.147	3.20792e-06	4
Faim.2	1.1992e-10	-0.315577	0.123	0.263	3.35753e-06	4
Furin.2	1.20849e-10	-0.467581	0.035	0.133	3.38354e-06	4
Serinc3.4	1.22132e-10	-0.305908	0.363	0.56	3.41944e-06	4
Zmiz1.2	1.23751e-10	-0.26821	0.079	0.2	3.46478e-06	4
Lbh.2	1.28358e-10	-0.302116	0.158	0.309	3.59377e-06	4
Nol10.1	1.3111e-10	-0.301843	0.048	0.152	3.67082e-06	4
Kmt2a.2	1.35399e-10	-0.29576	0.295	0.484	3.79089e-06	4
Mxi1.4	1.43343e-10	-0.427846	0.092	0.214	4.01333e-06	4
Hilpda.3	1.62922e-10	-0.419434	0.033	0.127	4.56149e-06	4
Pglyrp1.3	1.66913e-10	-0.298941	0.028	0.119	4.67323e-06	4
Tapbpl.2	1.79222e-10	-0.314323	0.085	0.203	5.01787e-06	4
Tmsb4x.4	1.91123e-10	-0.339525	0.998	0.999	5.35107e-06	4
Golga4	2.11844e-10	-0.27154	0.07	0.185	5.93122e-06	4
Nabp1.3	2.14557e-10	-0.375965	0.383	0.58	6.00716e-06	4
Gapdh.4	2.20319e-10	-0.400167	0.606	0.798	6.16848e-06	4
Myh9.1	2.38178e-10	-0.304818	0.488	0.687	6.66849e-06	4
Ttc3.2	2.46874e-10	-0.297004	0.114	0.246	6.91199e-06	4
Cd6.4	2.46896e-10	-0.346419	0.144	0.282	6.91259e-06	4
Gdi2.2	2.57721e-10	-0.258949	0.293	0.484	7.21568e-06	4
Ifi203.1	2.62828e-10	-0.313013	0.265	0.444	7.35867e-06	4
Cxcr4.4	2.76503e-10	-0.446396	0.131	0.261	7.74153e-06	4
H2-Eb1.1	2.80943e-10	-0.354342	0.041	0.139	7.86583e-06	4
H2-T23.3	2.85594e-10	-0.278593	0.361	0.571	7.99606e-06	4
Hspe1.2	3.07445e-10	-0.279755	0.514	0.709	8.60786e-06	4
Ssh2.3	3.1133e-10	0.371954	0.753	0.727	8.71663e-06	4
Traf1.4	3.25608e-10	-0.344132	0.21	0.367	9.11639e-06	4
Hmgb2.4	3.6695e-10	-0.435189	0.573	0.752	1.02739e-05	4
Rnf138.1	4.13014e-10	-0.262777	0.188	0.345	1.15636e-05	4
Ptp4a2.3	4.19006e-10	-0.313728	0.442	0.642	1.17313e-05	4
Calm3.3	4.23197e-10	-0.258236	0.164	0.317	1.18487e-05	4
Rsbn1l.1	4.26546e-10	-0.259261	0.298	0.488	1.19424e-05	4
Slc16a6.2	4.52828e-10	-0.264925	0.041	0.137	1.26783e-05	4
Csrnp1.2	4.58081e-10	-0.255576	0.129	0.267	1.28254e-05	4
Ubash3b.4	4.76017e-10	-0.297405	0.037	0.131	1.33275e-05	4
Dusp4.4	4.92307e-10	-0.326416	0.026	0.112	1.37836e-05	4
Emd.4	6.24133e-10	-0.312939	0.232	0.402	1.74745e-05	4
Gpr65.3	6.54608e-10	-0.31781	0.101	0.223	1.83277e-05	4
Egr1.2	6.60036e-10	-0.608736	0.048	0.147	1.84797e-05	4
Cd5.4	6.65545e-10	-0.314809	0.134	0.266	1.86339e-05	4
Fasl.4	6.80974e-10	-0.307775	0.052	0.151	1.90659e-05	4
Ctsd.2	6.89143e-10	-0.257682	0.14	0.28	1.92946e-05	4
Camk2d.2	7.1178e-10	-0.264681	0.127	0.26	1.99284e-05	4
Tmem64.3	7.63231e-10	0.564267	0.523	0.443	2.13689e-05	4
Ier5.2	7.9041e-10	-0.279754	0.18	0.333	2.21299e-05	4
Ifnar2.2	8.48793e-10	-0.279096	0.066	0.173	2.37645e-05	4
Stat1.2	8.57631e-10	-0.277551	0.315	0.498	2.40119e-05	4
Creb3l2.4	1.00087e-09	-0.448829	0.026	0.109	2.80222e-05	4
Crlf3.3	1.00724e-09	0.453106	0.632	0.631	2.82008e-05	4
Crip1.3	1.14733e-09	-0.539913	0.523	0.705	3.21229e-05	4
Smco4.4	1.15622e-09	-0.424141	0.09	0.201	3.23718e-05	4
Capzb.3	1.18096e-09	-0.252065	0.298	0.493	3.30645e-05	4
Hspa1b.4	1.18448e-09	-1.16278	0.024	0.104	3.31631e-05	4
Lpxn.3	1.2781e-09	-0.260703	0.053	0.152	3.57843e-05	4
Ikzf3.3	1.40315e-09	-0.343786	0.125	0.254	3.92853e-05	4
Nr4a3.4	1.49264e-09	-0.493265	0.278	0.44	4.1791e-05	4
Fosb.4	1.50836e-09	-0.465288	0.072	0.176	4.22309e-05	4
Stat4.2	1.52688e-09	-0.27755	0.471	0.685	4.27495e-05	4
Cdk6.3	1.58203e-09	-0.253655	0.031	0.118	4.42936e-05	4
Cdkn1a.3	1.69141e-09	-0.326653	0.05	0.146	4.7356e-05	4
Sdf4.3	2.11493e-09	-0.292817	0.363	0.566	5.92138e-05	4
Ehd1.3	2.1963e-09	-0.26429	0.037	0.125	6.1492e-05	4
Foxp1.3	2.61601e-09	0.410213	0.678	0.666	7.32431e-05	4
Gata3.4	2.67521e-09	-0.412943	0.063	0.163	7.49006e-05	4
Cotl1.3	3.26497e-09	-0.255537	0.33	0.519	9.14126e-05	4
Plac8.2	3.49146e-09	-0.421389	0.044	0.133	9.7754e-05	4
Cyba.4	3.82906e-09	-0.283058	0.409	0.605	0.000107206	4
H3f3a	4.19465e-09	0.254283	0.928	0.954	0.000117442	4
Sh2d2a.3	5.57233e-09	-0.43923	0.289	0.447	0.000156014	4
Tnfaip8.3	5.60956e-09	-0.263824	0.249	0.406	0.000157056	4
Wnk1.2	5.79361e-09	-0.271014	0.459	0.647	0.00016221	4
Neurl3.1	5.80494e-09	-0.290506	0.333	0.51	0.000162527	4
Klf6.1	5.91715e-09	-0.39628	0.431	0.609	0.000165668	4
Bcl11b.3	8.06354e-09	-0.254882	0.25	0.416	0.000225763	4
Hsp90ab1.1	8.32561e-09	-0.276436	0.836	0.931	0.0002331	4
Cst3.1	8.74076e-09	-0.329507	0.164	0.305	0.000244724	4
Tnfrsf18.4	9.95638e-09	-0.414867	0.365	0.533	0.000278759	4
Hspa8.2	1.00013e-08	-0.292688	0.768	0.886	0.000280016	4
Adgre5.2	1.11966e-08	-0.305853	0.145	0.272	0.000313483	4
Isg15.4	1.44251e-08	-0.377488	0.076	0.174	0.000403875	4
Orai1.4	1.46388e-08	-0.326735	0.315	0.482	0.000409856	4
Rilpl2.3	1.51031e-08	-0.251389	0.026	0.101	0.000422856	4
Ftl1.1	1.78942e-08	0.323974	0.871	0.918	0.000501002	4
Pfn1.4	2.09459e-08	-0.30739	0.818	0.924	0.000586443	4
Gpx4.4	2.10521e-08	-0.303862	0.453	0.656	0.000589417	4
Hnrnpll.3	2.2397e-08	-0.26013	0.031	0.109	0.000627071	4
Pik3r1.2	2.98494e-08	-0.253431	0.243	0.395	0.000835725	4
Fam46a.1	3.7697e-08	-0.425569	0.088	0.187	0.00105544	4
Cd7.3	5.34487e-08	-0.468765	0.048	0.129	0.00149646	4
Tspan3.2	7.33629e-08	-0.270684	0.044	0.124	0.00205402	4
Ccnd2.1	7.58055e-08	-0.255226	0.47	0.639	0.0021224	4
Tubb2a.3	7.67834e-08	0.927913	0.295	0.222	0.00214978	4
Cd3e.3	9.59904e-08	-0.294276	0.521	0.71	0.00268754	4
Uhrf2.3	9.75163e-08	-0.322984	0.236	0.379	0.00273026	4
Gm8369.2	1.1215e-07	0.365061	0.672	0.651	0.00313997	4
Klf4.4	1.36766e-07	-0.353953	0.037	0.11	0.00382917	4
Ramp3.2	1.38018e-07	0.404113	0.505	0.448	0.00386424	4
Hsp90aa1.2	1.75811e-07	-0.370423	0.611	0.782	0.00492237	4
Rbl2.2	2.1363e-07	-0.264478	0.09	0.184	0.00598122	4
H2-Aa.1	2.40979e-07	-0.26456	0.059	0.143	0.00674692	4
2310001H17Rik.4	2.97738e-07	-0.265219	0.081	0.17	0.00833608	4
Hspa1b.5	0	3.73213	0.756	0.044	0	5
Hspa1a	0	3.40185	0.617	0.024	0	5
Vps37b.2	4.56541e-163	-1.92608	0.507	0.968	1.27822e-158	5
Ifngr1.1	7.6382e-128	-1.99624	0.326	0.841	2.13854e-123	5
Crem.3	6.05316e-110	-2.11614	0.161	0.719	1.69476e-105	5
Emb.1	1.05953e-87	-1.57949	0.41	0.795	2.96646e-83	5
Fosl2.3	8.35184e-83	-1.50037	0.2	0.7	2.33835e-78	5
Arpc3.3	9.43413e-83	-1.2441	0.634	0.886	2.64137e-78	5
Eif1.2	9.93834e-82	-0.749307	0.974	0.994	2.78254e-77	5
Actb.5	1.25806e-80	0.693915	0.998	0.994	3.52233e-76	5
P2ry10.1	2.75455e-78	-1.31744	0.244	0.716	7.71218e-74	5
Tpm4.3	1.31682e-68	-1.35799	0.244	0.671	3.68683e-64	5
Ltb.4	1.37377e-68	1.17294	0.78	0.477	3.84628e-64	5
Sub1.2	9.28204e-65	-1.0007	0.694	0.925	2.59879e-60	5
H2afz.3	1.39072e-64	-1.32113	0.696	0.891	3.89374e-60	5
Ramp3.3	6.13932e-64	-1.70928	0.062	0.484	1.71889e-59	5
Jun.3	1.62243e-63	1.64609	0.597	0.284	4.54247e-59	5
Zc3hav1.1	4.62846e-63	-1.09921	0.37	0.751	1.29588e-58	5
Zcchc11.2	4.0699e-62	-1.05	0.401	0.764	1.13949e-57	5
Gramd3.3	6.33821e-61	-1.22539	0.313	0.689	1.77457e-56	5
Clec2d.4	5.58707e-60	1.12202	0.714	0.401	1.56427e-55	5
Dnajb6.2	2.59644e-58	-1.03878	0.419	0.761	7.26952e-54	5
Fth1.4	6.48417e-58	-0.856057	0.949	0.989	1.81544e-53	5
Pmepa1.3	2.80849e-55	-1.32115	0.11	0.501	7.8632e-51	5
Zeb1.1	6.25779e-55	-1.14757	0.262	0.629	1.75206e-50	5
Map1lc3b	2.01709e-54	-0.946584	0.427	0.782	5.64746e-50	5
Dusp5.3	2.39114e-54	-1.37714	0.165	0.552	6.69472e-50	5
Hsph1.1	1.08535e-51	1.11205	0.421	0.164	3.03876e-47	5
H3f3b.4	8.72411e-50	-0.649566	0.949	0.993	2.44258e-45	5
Dgat1.4	1.76705e-49	-1.29241	0.057	0.412	4.94738e-45	5
Bcl11b.4	1.31555e-47	0.880992	0.661	0.38	3.68328e-43	5
Bcl2l11.2	1.92613e-47	-1.27138	0.189	0.538	5.39278e-43	5
Isy1.4	8.79218e-46	-1.1897	0.176	0.524	2.46163e-41	5
Hspe1.3	7.73051e-45	1.02458	0.811	0.682	2.16439e-40	5
Odc1.5	3.83359e-44	-1.70076	0.33	0.636	1.07333e-39	5
Kdm2b.3	6.19939e-44	-1.04609	0.176	0.522	1.7357e-39	5
Il21r.2	6.32293e-44	-1.02464	0.339	0.663	1.77029e-39	5
Gpr132.1	7.77581e-43	-0.929632	0.231	0.581	2.17707e-38	5
Ube2b	1.97305e-42	-0.805239	0.507	0.803	5.52414e-38	5
Ddx5.4	1.17395e-41	-0.552063	0.943	0.988	3.28682e-37	5
Stat3.4	2.52584e-41	-1.13112	0.291	0.614	7.07185e-37	5
Arid5a.1	6.45187e-40	-0.900055	0.236	0.558	1.8064e-35	5
Tnfrsf18.5	1.86973e-39	-1.21005	0.218	0.542	5.23487e-35	5
Dnajb1.1	9.14399e-39	1.20806	0.469	0.244	2.56013e-34	5
Gch1	1.11489e-38	-0.919685	0.086	0.4	3.12147e-34	5
Ppp1cc.2	1.3711e-38	-0.996268	0.3	0.602	3.8388e-34	5
Srgn.3	1.38528e-38	-0.678567	0.813	0.956	3.8785e-34	5
Cblb.2	1.53133e-38	-0.818602	0.304	0.614	4.28742e-34	5
Dennd4a.4	2.12532e-38	-1.08593	0.099	0.41	5.95048e-34	5
Prdx6.2	3.84494e-38	-0.848749	0.449	0.725	1.07651e-33	5
Nr4a3.5	2.82329e-37	-1.23058	0.134	0.449	7.90466e-33	5
Socs3.2	8.2542e-37	-0.838666	0.302	0.628	2.31101e-32	5
Socs1.1	1.73361e-36	-0.957716	0.214	0.53	4.85376e-32	5
Itk.1	4.71478e-36	-0.734629	0.513	0.774	1.32004e-31	5
Cytip.3	9.88372e-36	-0.742346	0.61	0.831	2.76724e-31	5
Coro1a.1	1.34105e-35	0.597666	0.91	0.803	3.75468e-31	5
Kpna1.1	3.69655e-35	-1.01048	0.17	0.474	1.03496e-30	5
Orai1.5	1.38489e-34	-0.934738	0.187	0.489	3.87742e-30	5
Tcf7	1.25842e-33	0.811282	0.681	0.483	3.52332e-29	5
Actg1.4	1.50699e-33	-0.702297	0.936	0.96	4.21926e-29	5
Tespa1	1.8722e-33	0.562912	0.244	0.08	5.2418e-29	5
Satb1.5	8.28563e-33	-0.995328	0.566	0.735	2.31981e-28	5
Nabp1.4	1.82614e-32	-0.930074	0.289	0.584	5.11284e-28	5
Tmem64.4	2.65416e-32	-1.18999	0.196	0.47	7.43112e-28	5
Dnajb4	2.79621e-32	0.662627	0.275	0.101	7.82883e-28	5
Junb.4	3.44088e-32	-0.499628	0.731	0.949	9.63377e-28	5
Ubc.4	3.80334e-32	-0.552139	0.645	0.884	1.06486e-27	5
Il4ra.2	7.4366e-32	-0.853521	0.181	0.467	2.0821e-27	5
Stat4.3	8.61597e-32	-0.800708	0.421	0.686	2.4123e-27	5
Cd52.5	9.45748e-32	0.576658	0.967	0.9	2.6479e-27	5
Fam78a	1.77624e-31	0.585981	0.256	0.089	4.97312e-27	5
Tmsb4x.5	3.63631e-31	0.319797	0.998	0.999	1.01809e-26	5
H2-K1.4	3.82548e-31	-0.454198	0.985	0.993	1.07106e-26	5
Selk.2	1.30346e-30	-0.642228	0.441	0.716	3.64942e-26	5
Id3	1.65174e-30	0.73894	0.198	0.06	4.62453e-26	5
Mxd1.1	1.67056e-30	-0.916168	0.203	0.487	4.67724e-26	5
Smarca5.3	1.99112e-30	-0.797468	0.381	0.646	5.57475e-26	5
Ppp1r16b.3	3.64864e-30	-0.846465	0.106	0.373	1.02155e-25	5
Prkca.2	4.07277e-30	-0.696236	0.341	0.631	1.14029e-25	5
Hsp90aa1.3	6.66332e-30	1.16869	0.808	0.763	1.8656e-25	5
Rnf125.2	7.76818e-30	-0.774636	0.148	0.424	2.17493e-25	5
Usmg5.3	9.4408e-30	-0.858083	0.496	0.733	2.64323e-25	5
Fam107b.3	1.13168e-29	-0.778668	0.421	0.674	3.16849e-25	5
9930111J21Rik2.1	1.60127e-29	0.723933	0.315	0.135	4.48323e-25	5
Hspa8.3	2.00196e-29	0.688163	0.921	0.872	5.6051e-25	5
Map3k1	2.7189e-29	-0.7134	0.22	0.5	7.61238e-25	5
Skil.3	5.02343e-29	-0.763212	0.328	0.61	1.40646e-24	5
Smchd1.1	5.35692e-29	-0.725068	0.447	0.708	1.49983e-24	5
Aff1.2	8.68793e-29	-0.839191	0.161	0.426	2.43245e-24	5
Ptpn22.4	9.25035e-29	-0.73624	0.454	0.704	2.58991e-24	5
Evl	1.14209e-28	0.649768	0.421	0.218	3.19761e-24	5
Cd53.2	1.29351e-28	-0.574432	0.714	0.87	3.62156e-24	5
Tnfaip3.5	1.54163e-28	-0.761491	0.368	0.654	4.31625e-24	5
Ssh2.4	2.83048e-28	-0.723215	0.54	0.744	7.92477e-24	5
Samsn1.5	2.95039e-28	-1.18213	0.297	0.545	8.26051e-24	5
Ubl5.3	9.20283e-28	-0.619984	0.606	0.8	2.57661e-23	5
Stk17b.2	1.72057e-27	-0.535684	0.758	0.917	4.81725e-23	5
Pim1.2	1.80699e-27	-0.98584	0.291	0.548	5.05921e-23	5
Gna13.5	3.67885e-27	-0.776156	0.355	0.615	1.03001e-22	5
Arap2.4	8.81362e-27	-0.779402	0.317	0.583	2.46764e-22	5
Cenpa	2.60304e-26	-0.780646	0.181	0.442	7.288e-22	5
Eif5a	2.7775e-26	-0.713429	0.557	0.77	7.77644e-22	5
Whsc1l1.1	5.604e-26	-0.67539	0.533	0.744	1.56901e-21	5
Tcp11l2.3	7.79628e-26	-0.728667	0.187	0.443	2.1828e-21	5
Ftl1.2	9.22623e-26	-0.545514	0.822	0.922	2.58316e-21	5
Pnrc1.2	1.09745e-25	-0.545785	0.711	0.893	3.07264e-21	5
Ifrd1.4	1.51011e-25	-0.811643	0.227	0.48	4.228e-21	5
Tagap	1.61066e-25	0.525848	0.211	0.074	4.50953e-21	5
Epb41.3	2.68708e-25	-0.795785	0.203	0.447	7.52327e-21	5
Tubb5	2.90798e-25	0.568661	0.632	0.419	8.14176e-21	5
Tax1bp1.1	3.60076e-25	-0.60725	0.452	0.694	1.00814e-20	5
Elovl6.2	3.93519e-25	-0.778626	0.044	0.26	1.10177e-20	5
Pde4d	4.47248e-25	-0.704338	0.148	0.392	1.2522e-20	5
Sfpq.3	5.71449e-25	-0.593676	0.502	0.723	1.59994e-20	5
Ptprcap.5	1.54302e-24	0.607222	0.661	0.466	4.32016e-20	5
Got1.4	1.70736e-24	-0.928545	0.161	0.4	4.78028e-20	5
D8Ertd738e.2	2.00188e-24	-0.6072	0.48	0.71	5.60485e-20	5
Dusp10.4	7.03105e-24	-0.721369	0.233	0.494	1.96855e-19	5
Stat5b.1	7.60882e-24	-0.67679	0.244	0.499	2.13032e-19	5
Pja1.1	7.65948e-24	-0.642502	0.13	0.365	2.1445e-19	5
Srsf5.2	1.47924e-23	-0.535115	0.659	0.831	4.14159e-19	5
Gm26825	1.79841e-23	0.301289	0.101	0.022	5.03518e-19	5
Aim1.1	4.11107e-23	-0.620112	0.099	0.319	1.15102e-18	5
Mfsd6.2	4.58849e-23	-0.696033	0.106	0.33	1.28469e-18	5
Rac2.4	9.96955e-23	0.545097	0.846	0.721	2.79128e-18	5
Prkar1a.3	1.31472e-22	-0.598743	0.449	0.668	3.68095e-18	5
Limd2.1	1.64491e-22	0.568405	0.731	0.616	4.60542e-18	5
Rps27l.3	2.29153e-22	-0.632468	0.231	0.477	6.41584e-18	5
Ubald2.3	3.61484e-22	-0.697443	0.291	0.535	1.01208e-17	5
Ncl.1	3.76704e-22	-0.464639	0.722	0.88	1.0547e-17	5
Eprs.3	8.91942e-22	-0.976982	0.229	0.448	2.49726e-17	5
Tnfrsf1b.5	9.47764e-22	-0.763645	0.117	0.332	2.65355e-17	5
Tspan32	1.5481e-21	0.604552	0.267	0.121	4.33436e-17	5
Mxi1.5	2.88243e-21	-0.814179	0.031	0.217	8.07023e-17	5
Ube2s.3	3.11237e-21	-0.606816	0.326	0.557	8.71401e-17	5
Ostf1.4	5.69191e-21	-0.795427	0.333	0.548	1.59362e-16	5
Ccr7.5	6.1578e-21	-0.864879	0.403	0.588	1.72406e-16	5
Pydc3.2	8.12632e-21	0.56007	0.311	0.153	2.27521e-16	5
BC005537	1.0587e-20	-0.611717	0.302	0.531	2.96415e-16	5
Mkrn1	1.1104e-20	-0.577145	0.231	0.464	3.1089e-16	5
Ago2.1	1.18161e-20	-0.590609	0.253	0.482	3.30828e-16	5
B930036N10Rik	1.18351e-20	0.801554	0.337	0.181	3.31359e-16	5
Il2rb.4	1.58851e-20	-0.860795	0.132	0.341	4.4475e-16	5
Fam189b	1.71433e-20	0.55573	0.278	0.131	4.79977e-16	5
Ezr.1	2.3519e-20	-0.628144	0.427	0.645	6.58485e-16	5
Malat1.3	5.23769e-20	0.293636	1	0.999	1.46645e-15	5
Tsc22d4.3	7.5882e-20	0.598393	0.52	0.355	2.12454e-15	5
Jmy	8.18309e-20	-0.641184	0.134	0.345	2.2911e-15	5
Il6ra	9.73289e-20	0.455002	0.28	0.131	2.72502e-15	5
Ccnd3.1	1.0691e-19	0.574541	0.374	0.211	2.99326e-15	5
Zfp281.3	1.0816e-19	-0.666735	0.207	0.423	3.02826e-15	5
Rcsd1	1.14637e-19	0.581537	0.253	0.116	3.2096e-15	5
Apbb1ip.1	1.2426e-19	0.534263	0.419	0.249	3.47902e-15	5
Tex2	1.44369e-19	-0.534938	0.022	0.191	4.04204e-15	5
Tiprl	2.05123e-19	-0.658979	0.152	0.362	5.74304e-15	5
Tmem123.2	2.18578e-19	-0.683401	0.218	0.429	6.11973e-15	5
Tubb2a.4	2.28226e-19	-0.927469	0.057	0.243	6.38986e-15	5
Dip2b.1	4.29416e-19	-0.582193	0.216	0.439	1.20228e-14	5
Ss18	4.31665e-19	-0.526044	0.209	0.434	1.20858e-14	5
Cd40lg.1	5.39648e-19	0.527556	0.203	0.081	1.51091e-14	5
Emp3.4	7.08102e-19	0.529592	0.564	0.384	1.98254e-14	5
Hsp90ab1.2	8.41955e-19	0.549207	0.921	0.922	2.35731e-14	5
Aplp2.4	9.88802e-19	-0.609038	0.081	0.269	2.76845e-14	5
Bzw1	1.26639e-18	-0.480914	0.443	0.647	3.54564e-14	5
Ier2.1	1.43836e-18	-0.518867	0.383	0.626	4.02713e-14	5
March7	1.65669e-18	-0.493983	0.311	0.539	4.63841e-14	5
Ppp1r18.2	1.92912e-18	0.565202	0.416	0.252	5.40115e-14	5
Calm1.2	2.21105e-18	-0.452951	0.795	0.895	6.19051e-14	5
Atp5d.4	2.48918e-18	-0.555706	0.43	0.634	6.96921e-14	5
2310001H17Rik.5	3.00514e-18	0.569449	0.3	0.151	8.41379e-14	5
Txk.5	4.87812e-18	-0.532806	0.507	0.709	1.36577e-13	5
Hspa4.2	6.4682e-18	-0.497346	0.231	0.444	1.81097e-13	5
Rb1cc1.1	6.79852e-18	-0.523603	0.242	0.456	1.90345e-13	5
Slk.1	7.95236e-18	-0.53998	0.145	0.348	2.2265e-13	5
Lbh.3	1.13909e-17	0.643245	0.443	0.283	3.18922e-13	5
Osbpl9.1	1.17651e-17	-0.571216	0.143	0.341	3.29398e-13	5
Tubb4b	1.45382e-17	-0.512299	0.178	0.392	4.0704e-13	5
Rab2a	1.53565e-17	-0.494977	0.308	0.529	4.29952e-13	5
Sh2d2a.4	1.92474e-17	-0.782622	0.244	0.448	5.38889e-13	5
Gabpb1.3	2.47818e-17	-0.658084	0.104	0.284	6.9384e-13	5
Kras.3	2.67111e-17	-0.530798	0.286	0.512	7.47857e-13	5
Snx18.2	2.75898e-17	-0.574056	0.106	0.292	7.72458e-13	5
Dapl1.3	3.81715e-17	1.00384	0.322	0.182	1.06873e-12	5
Lsm8	3.97658e-17	-0.547769	0.222	0.436	1.11336e-12	5
Taf4b.1	4.36338e-17	-0.521553	0.048	0.214	1.22166e-12	5
Gimap3.2	4.892e-17	-0.471483	0.727	0.83	1.36966e-12	5
H2afv	6.90743e-17	-0.503183	0.3	0.516	1.93394e-12	5
D16Ertd472e.4	7.38108e-17	-0.545144	0.156	0.355	2.06655e-12	5
Ell2.5	9.99788e-17	-0.601629	0.031	0.185	2.79921e-12	5
Bzw2.1	1.139e-16	-0.591194	0.216	0.409	3.18896e-12	5
Mef2d	1.15986e-16	-0.517127	0.192	0.392	3.24737e-12	5
Ifi203.2	1.23725e-16	0.526152	0.568	0.417	3.46405e-12	5
Nr3c1.5	1.33158e-16	-0.824755	0.269	0.452	3.72816e-12	5
Sash3.1	1.35555e-16	0.492762	0.242	0.116	3.79526e-12	5
Ptma	1.42824e-16	-0.311434	0.967	0.989	3.99878e-12	5
Ldha.1	1.56154e-16	-0.530287	0.476	0.653	4.37199e-12	5
Zc3h6	1.77788e-16	0.305462	0.101	0.029	4.9777e-12	5
Rassf2	1.98295e-16	0.42058	0.207	0.092	5.55185e-12	5
Elf1	2.08622e-16	-0.494665	0.522	0.719	5.84099e-12	5
Hspa5.4	2.1958e-16	-0.52226	0.531	0.71	6.14781e-12	5
Sar1a	2.35423e-16	-0.464669	0.145	0.344	6.59137e-12	5
Myb.3	2.42757e-16	-0.696022	0.086	0.259	6.79672e-12	5
Tuba1a	2.61951e-16	-0.552658	0.134	0.318	7.3341e-12	5
Ptp4a1.2	5.01768e-16	-0.532969	0.242	0.434	1.40485e-11	5
Emd.5	5.26286e-16	-0.57671	0.207	0.402	1.4735e-11	5
Ppp2cb	5.42324e-16	-0.461028	0.09	0.265	1.5184e-11	5
Pabpc1	6.09381e-16	-0.318346	0.855	0.929	1.70615e-11	5
Rasgrp1.2	7.63703e-16	0.478348	0.293	0.157	2.13822e-11	5
Hdac7	7.82743e-16	0.470343	0.271	0.139	2.19152e-11	5
Ubn1.1	8.55052e-16	-0.52074	0.209	0.405	2.39398e-11	5
Syf2	8.85911e-16	-0.403876	0.432	0.644	2.48037e-11	5
Actr3.1	8.8931e-16	0.455101	0.716	0.613	2.48989e-11	5
Slc25a3.4	1.05847e-15	-0.507702	0.733	0.839	2.96351e-11	5
Arhgap31.1	1.06231e-15	-0.576755	0.256	0.463	2.97425e-11	5
Ywhaz.2	1.96651e-15	-0.434393	0.623	0.782	5.50584e-11	5
Pde3b.3	2.00089e-15	-0.558706	0.181	0.362	5.6021e-11	5
Aff4.1	2.41634e-15	-0.476636	0.238	0.435	6.76526e-11	5
Bnip3l	2.75447e-15	-0.480683	0.337	0.539	7.71198e-11	5
Tnfrsf9.4	2.91743e-15	-1.06783	0.042	0.188	8.16823e-11	5
Sh2d3c	4.05049e-15	0.311033	0.117	0.039	1.13406e-10	5
Abhd17b.1	4.69707e-15	-0.500494	0.079	0.239	1.31509e-10	5
Amd1.1	5.11427e-15	-0.51636	0.244	0.44	1.43189e-10	5
Itga4.4	5.11541e-15	0.699829	0.498	0.364	1.43221e-10	5
Rora.5	5.50707e-15	-0.83542	0.11	0.272	1.54187e-10	5
Ube2j1.2	6.13507e-15	-0.46576	0.242	0.434	1.7177e-10	5
Ccl5.5	6.5416e-15	-3.54	0.11	0.263	1.83152e-10	5
Por.1	7.71805e-15	-0.601251	0.112	0.281	2.1609e-10	5
Sin3b	8.34084e-15	-0.4351	0.236	0.437	2.33527e-10	5
Xbp1	8.86974e-15	-0.494321	0.115	0.284	2.48335e-10	5
Irs2	9.08359e-15	-0.553478	0.081	0.24	2.54322e-10	5
Rhog.1	1.00523e-14	-0.467941	0.207	0.4	2.81445e-10	5
Chchd2.2	1.07738e-14	-0.36238	0.789	0.9	3.01645e-10	5
Rgs1.5	1.08674e-14	-0.842358	0.275	0.455	3.04266e-10	5
Cdk11b.3	1.2119e-14	-0.575771	0.304	0.49	3.39307e-10	5
Rras2.4	1.23686e-14	-0.458373	0.081	0.24	3.46296e-10	5
Nr4a2.5	1.28711e-14	-0.92075	0.132	0.305	3.60364e-10	5
Ier5l.5	1.74162e-14	-0.783653	0.066	0.219	4.87619e-10	5
Gltscr2.1	2.01217e-14	-0.484099	0.372	0.566	5.63368e-10	5
Wipf1.3	2.06861e-14	0.554786	0.392	0.25	5.79168e-10	5
Ndufa4.1	2.11765e-14	-0.385398	0.557	0.736	5.92899e-10	5
Serinc1	2.36157e-14	-0.490302	0.249	0.439	6.61193e-10	5
Neurl3.2	2.52909e-14	-0.555711	0.315	0.509	7.08094e-10	5
Dph3	2.58655e-14	-0.455401	0.152	0.327	7.24182e-10	5
1110008F13Rik	3.22388e-14	-0.42341	0.154	0.333	9.02622e-10	5
Map1lc3a	3.6092e-14	-0.396808	0.029	0.163	1.0105e-09	5
Rnf145	3.78605e-14	-0.423333	0.181	0.359	1.06002e-09	5
Ppig.1	4.75791e-14	-0.424663	0.293	0.477	1.33212e-09	5
Swt1.1	5.09879e-14	0.547625	0.377	0.242	1.42756e-09	5
Cebpz	5.47113e-14	-0.470612	0.315	0.5	1.53181e-09	5
Oaz1.1	5.85185e-14	-0.309845	0.852	0.919	1.6384e-09	5
Il16	6.46923e-14	0.479863	0.291	0.164	1.81125e-09	5
Usp9x	6.64e-14	-0.393066	0.189	0.377	1.85907e-09	5
Cnbp.3	6.95698e-14	-0.399463	0.661	0.803	1.94782e-09	5
G3bp2.1	8.48276e-14	-0.473487	0.297	0.478	2.375e-09	5
Magoh.1	8.7982e-14	-0.43729	0.313	0.506	2.46332e-09	5
Cript	8.91197e-14	-0.427906	0.229	0.423	2.49517e-09	5
Themis	9.54686e-14	0.52575	0.37	0.235	2.67293e-09	5
Hnrnpab	1.03315e-13	-0.430441	0.399	0.594	2.89263e-09	5
Pde4b.1	1.09397e-13	-0.475211	0.251	0.436	3.0629e-09	5
Lax1	1.11517e-13	0.434068	0.174	0.077	3.12224e-09	5
Pou2f2.1	1.13619e-13	0.536429	0.178	0.08	3.18109e-09	5
Fam65b	1.14496e-13	0.434714	0.463	0.321	3.20566e-09	5
Naca	1.23605e-13	0.281745	0.952	0.952	3.4607e-09	5
Atp6v1e1	1.33899e-13	-0.3477	0.207	0.397	3.74891e-09	5
Gpx4.5	1.57761e-13	-0.5512	0.491	0.65	4.41699e-09	5
H2-D1.5	1.67555e-13	-0.325342	0.967	0.981	4.6912e-09	5
Nasp.1	1.76131e-13	-0.469223	0.231	0.411	4.93131e-09	5
Stk4.2	1.95191e-13	-0.466363	0.544	0.688	5.46496e-09	5
Peli1.4	1.95237e-13	0.496424	0.661	0.547	5.46624e-09	5
Irf2.1	2.17095e-13	0.439266	0.507	0.358	6.07822e-09	5
Eif4a1.1	2.20902e-13	-0.404237	0.542	0.715	6.1848e-09	5
Ipcef1.1	2.31405e-13	0.47398	0.377	0.239	6.47888e-09	5
Arf4.5	2.40403e-13	-0.512362	0.326	0.509	6.73081e-09	5
Gls.1	2.46105e-13	-0.448995	0.405	0.589	6.89044e-09	5
Map2k3.4	2.60111e-13	-0.422533	0.042	0.175	7.28258e-09	5
Dguok	2.90637e-13	0.434816	0.242	0.128	8.13725e-09	5
Kdm6b.3	3.10336e-13	-0.603899	0.154	0.319	8.6888e-09	5
Ifnar1.2	3.20626e-13	-0.462146	0.192	0.366	8.97688e-09	5
Metrnl.5	3.50176e-13	-0.447972	0.007	0.118	9.80422e-09	5
Selplg.1	5.26082e-13	-0.501502	0.513	0.66	1.47293e-08	5
Braf	5.47991e-13	-0.415946	0.077	0.222	1.53426e-08	5
Calm2.1	5.80235e-13	-0.433505	0.63	0.774	1.62454e-08	5
AI504432	6.13475e-13	0.373929	0.154	0.066	1.71761e-08	5
Rell1	6.2048e-13	-0.378882	0.059	0.2	1.73722e-08	5
Lman2l	6.88813e-13	0.276224	0.11	0.039	1.92854e-08	5
Rnf7	7.36093e-13	-0.406652	0.256	0.444	2.06091e-08	5
Shisa5.1	7.82474e-13	0.406255	0.892	0.844	2.19077e-08	5
Hsp90b1.2	7.88784e-13	-0.414425	0.392	0.575	2.20844e-08	5
Ppp2ca.2	8.06685e-13	-0.419651	0.337	0.512	2.25856e-08	5
Srsf2.1	8.29434e-13	-0.395178	0.502	0.67	2.32225e-08	5
Hist1h4i	8.31278e-13	0.330552	0.134	0.054	2.32741e-08	5
Prelid1.1	8.83917e-13	-0.424081	0.205	0.381	2.47479e-08	5
St3gal1	9.36621e-13	0.257193	0.11	0.039	2.62235e-08	5
Cltc.2	9.56777e-13	-0.417936	0.211	0.387	2.67878e-08	5
Fasl.5	9.64965e-13	-0.466679	0.029	0.151	2.70171e-08	5
Tgoln1.2	9.73482e-13	-0.487911	0.304	0.48	2.72555e-08	5
Hopx.5	1.03612e-12	-0.814411	0.181	0.34	2.90092e-08	5
Cd84.2	1.04025e-12	0.458571	0.37	0.242	2.91249e-08	5
Stat5a	1.41992e-12	-0.402576	0.141	0.299	3.97549e-08	5
Abcb9	1.44587e-12	-0.398183	0.048	0.179	4.04815e-08	5
Abcb1a.4	1.70163e-12	-0.499806	0.053	0.18	4.76422e-08	5
Cep120	1.75562e-12	-0.37257	0.057	0.191	4.91538e-08	5
Cisd2	1.77586e-12	-0.420713	0.308	0.494	4.97205e-08	5
Tmem173	1.94619e-12	0.37936	0.174	0.081	5.44894e-08	5
Pnpla8	1.9673e-12	-0.449222	0.121	0.273	5.50804e-08	5
H3f3a.1	1.96955e-12	-0.281062	0.921	0.954	5.51436e-08	5
Dbf4.1	2.17949e-12	-0.526715	0.132	0.28	6.10212e-08	5
Atp6v0e.1	2.2253e-12	-0.389003	0.39	0.567	6.23039e-08	5
Rinl.4	2.25023e-12	0.46697	0.423	0.289	6.30018e-08	5
Frmd4b.2	2.41154e-12	-0.36701	0.033	0.154	6.75182e-08	5
Zswim6	2.41165e-12	-0.39822	0.101	0.25	6.75212e-08	5
Clint1.1	2.45375e-12	-0.376911	0.392	0.576	6.87e-08	5
Trim59	2.51238e-12	0.616228	0.249	0.138	7.03416e-08	5
Morf4l2.3	2.56056e-12	-0.519328	0.218	0.385	7.16904e-08	5
Ywhaq.1	2.67587e-12	-0.459233	0.317	0.482	7.4919e-08	5
Ccr5.4	3.21048e-12	-0.518276	0.013	0.122	8.9887e-08	5
Prkd2	3.23816e-12	0.311123	0.198	0.097	9.0662e-08	5
Tgif1.4	3.3745e-12	-0.477585	0.156	0.315	9.44792e-08	5
Frat2.2	3.54668e-12	-0.421625	0.143	0.298	9.93e-08	5
Dnaja2.1	3.56998e-12	-0.432231	0.33	0.496	9.99522e-08	5
Atp6v0d1.1	3.58888e-12	-0.408507	0.095	0.238	1.00481e-07	5
Kmt2e.2	3.65637e-12	-0.398211	0.507	0.676	1.02371e-07	5
Tgfbr2.1	3.81003e-12	-0.398919	0.33	0.51	1.06673e-07	5
Arhgef3.1	3.98699e-12	0.415631	0.214	0.11	1.11628e-07	5
Rgs2.5	4.74181e-12	-0.659867	0.282	0.452	1.32761e-07	5
Gimap6.1	4.76363e-12	-0.347977	0.687	0.819	1.33372e-07	5
Zdhhc18.1	5.71919e-12	-0.40454	0.229	0.401	1.60126e-07	5
Arih1.2	6.08535e-12	-0.391675	0.211	0.379	1.70378e-07	5
Aebp2.3	6.45819e-12	-0.44783	0.368	0.538	1.80816e-07	5
Rab8b.5	6.51603e-12	-0.582841	0.333	0.495	1.82436e-07	5
Als2cl.1	7.25995e-12	0.333	0.178	0.085	2.03264e-07	5
Vgll4.5	7.45578e-12	-0.497221	0.258	0.418	2.08747e-07	5
Slamf6.2	7.63178e-12	0.779831	0.407	0.286	2.13675e-07	5
Unc50	7.81942e-12	-0.328281	0.081	0.226	2.18928e-07	5
Riok1.1	9.21022e-12	-0.470579	0.128	0.275	2.57868e-07	5
Sla2.1	9.36502e-12	-0.401379	0.075	0.21	2.62202e-07	5
Suco.3	1.00677e-11	-0.41607	0.216	0.375	2.81875e-07	5
Cbx3.1	1.12492e-11	0.456925	0.52	0.396	3.14956e-07	5
Mknk2.3	1.20254e-11	-0.418385	0.194	0.353	3.36686e-07	5
AI467606	1.22947e-11	0.338206	0.154	0.07	3.44227e-07	5
Sec62	1.35577e-11	-0.391222	0.502	0.672	3.79589e-07	5
Cdkn1a.4	1.3992e-11	-0.57105	0.033	0.145	3.91749e-07	5
Cdv3	1.40978e-11	-0.418853	0.24	0.407	3.94709e-07	5
Lck.4	1.42849e-11	0.412422	0.606	0.491	3.99947e-07	5
Arpc1a	1.44705e-11	-0.367411	0.097	0.237	4.05145e-07	5
4932438A13Rik.1	1.64399e-11	-0.453843	0.496	0.649	4.60284e-07	5
Trib2.3	1.65961e-11	-0.570821	0.278	0.432	4.64659e-07	5
Ctla2a.4	1.68398e-11	-0.965145	0.121	0.259	4.7148e-07	5
Carnmt1.3	1.92891e-11	-0.400231	0.068	0.198	5.40055e-07	5
Akirin1	2.02157e-11	-0.359259	0.156	0.312	5.65998e-07	5
Rundc3b	2.15709e-11	-0.374904	0.04	0.156	6.03941e-07	5
Serpinb9.4	2.15768e-11	-0.775385	0.053	0.171	6.04107e-07	5
Prkcq.1	2.29687e-11	0.439636	0.427	0.3	6.43077e-07	5
Gpr146.3	2.338e-11	-0.438644	0.095	0.227	6.54594e-07	5
Nsg2	2.3462e-11	0.491453	0.284	0.171	6.56888e-07	5
Ptpn6	2.56788e-11	0.365432	0.185	0.091	7.18954e-07	5
Cish.4	2.82627e-11	-0.435009	0.068	0.196	7.91298e-07	5
Tbc1d15.1	2.96917e-11	-0.368033	0.185	0.341	8.31309e-07	5
Clec2i	2.98156e-11	0.391897	0.187	0.095	8.34776e-07	5
Ube2a	2.98696e-11	-0.36861	0.165	0.318	8.36288e-07	5
Atf7ip.1	3.12555e-11	0.399628	0.419	0.29	8.75091e-07	5
Tm2d2	3.40905e-11	-0.360016	0.046	0.163	9.54465e-07	5
Ms4a4c	3.76585e-11	0.370761	0.17	0.082	1.05436e-06	5
Hif1a.4	4.11796e-11	-0.614778	0.412	0.574	1.15295e-06	5
Rybp	4.12372e-11	-0.357853	0.088	0.218	1.15456e-06	5
Cwc25.3	4.13812e-11	-0.545118	0.115	0.25	1.15859e-06	5
Mcl1.2	4.6053e-11	-0.323909	0.667	0.806	1.28939e-06	5
Gdi2.3	5.18425e-11	-0.494828	0.317	0.479	1.45149e-06	5
Cyp51.2	5.24875e-11	-0.366409	0.044	0.159	1.46954e-06	5
Cebpb.5	5.61849e-11	-0.517489	0.256	0.42	1.57306e-06	5
Impdh2	5.86688e-11	-0.360744	0.139	0.283	1.64261e-06	5
Litaf.4	6.2815e-11	-0.571001	0.035	0.144	1.7587e-06	5
5830468F06Rik.1	6.53637e-11	-0.364888	0.035	0.144	1.83005e-06	5
Bin2.1	6.66502e-11	0.455236	0.399	0.283	1.86607e-06	5
Isca1	6.80796e-11	-0.354991	0.104	0.243	1.90609e-06	5
Hmgb2.5	7.05675e-11	-0.436297	0.579	0.749	1.97575e-06	5
Ptbp1.1	8.03148e-11	-0.368188	0.231	0.394	2.24865e-06	5
Cmas.1	8.32848e-11	-0.365218	0.123	0.264	2.33181e-06	5
Cr1l	9.32279e-11	-0.367189	0.192	0.349	2.61019e-06	5
Gramd1a	9.42555e-11	0.402738	0.278	0.167	2.63897e-06	5
Gpr18.4	1.01869e-10	-0.3527	0.161	0.313	2.85212e-06	5
Tinf2.2	1.04768e-10	-0.327092	0.024	0.127	2.9333e-06	5
Mfng	1.081e-10	0.253176	0.145	0.066	3.02659e-06	5
Crnkl1	1.12143e-10	-0.328698	0.084	0.216	3.13977e-06	5
Etf1	1.34439e-10	-0.33322	0.159	0.308	3.76402e-06	5
U2af1	1.37935e-10	-0.354713	0.256	0.412	3.8619e-06	5
Ndufa1.1	1.42163e-10	-0.39257	0.401	0.545	3.98028e-06	5
Mxd4.1	1.49717e-10	-0.440127	0.231	0.395	4.19178e-06	5
Izumo1r.5	1.52685e-10	0.497494	0.275	0.164	4.27487e-06	5
Spata13	1.60277e-10	-0.31701	0.167	0.316	4.48745e-06	5
Pcna	1.68553e-10	-0.401642	0.174	0.321	4.71914e-06	5
Pdcd1.5	1.70828e-10	-0.749076	0.077	0.196	4.78285e-06	5
Crebrf.1	1.83899e-10	-0.392741	0.225	0.393	5.14882e-06	5
Sqstm1.1	1.89502e-10	-0.362882	0.24	0.405	5.30567e-06	5
Srsf3.1	1.97748e-10	-0.348445	0.698	0.813	5.53654e-06	5
Prrc2c.2	2.01308e-10	-0.331724	0.67	0.804	5.63623e-06	5
Ddx3y.1	2.12686e-10	-0.394562	0.271	0.432	5.95477e-06	5
Hnrnpm	2.33206e-10	-0.352958	0.48	0.642	6.52929e-06	5
Fam105a.1	2.34076e-10	0.332837	0.236	0.132	6.55365e-06	5
Ctnnb1	2.35027e-10	-0.339995	0.218	0.375	6.58028e-06	5
Serpinb6b.4	2.36698e-10	-0.616535	0.048	0.157	6.62707e-06	5
Cacybp	2.82313e-10	0.581143	0.388	0.284	7.9042e-06	5
Cul2	3.12464e-10	-0.345885	0.068	0.186	8.74838e-06	5
Rbbp8	3.31861e-10	-0.320618	0.037	0.142	9.29146e-06	5
Paip2	3.39904e-10	-0.320808	0.498	0.657	9.51663e-06	5
Calr.2	3.47082e-10	-0.385317	0.385	0.543	9.71761e-06	5
Ppp2r2d	3.53531e-10	-0.327217	0.108	0.241	9.89815e-06	5
Bri3	3.54034e-10	-0.370884	0.207	0.363	9.91223e-06	5
Epc2.1	3.73006e-10	-0.325553	0.13	0.27	1.04434e-05	5
Cycs	3.98391e-10	-0.353174	0.319	0.471	1.11541e-05	5
Efhd2.3	4.1109e-10	-0.321305	0.097	0.225	1.15097e-05	5
G3bp1	4.18688e-10	-0.368303	0.326	0.492	1.17224e-05	5
Spag9.2	4.24229e-10	-0.383571	0.189	0.334	1.18776e-05	5
Arrb2	4.33369e-10	0.409499	0.194	0.105	1.21335e-05	5
Zmat2	4.44516e-10	-0.355874	0.227	0.381	1.24456e-05	5
Nfkb2.2	4.48402e-10	-0.344686	0.046	0.153	1.25544e-05	5
Hspa9	4.64679e-10	-0.335895	0.174	0.32	1.30101e-05	5
Lrrc8d.2	4.87904e-10	-0.349363	0.086	0.208	1.36603e-05	5
Usp12.1	4.89325e-10	-0.389714	0.121	0.25	1.37001e-05	5
Tomm20	5.00826e-10	-0.333202	0.562	0.721	1.40221e-05	5
Ddx3x.2	5.48319e-10	-0.350594	0.295	0.456	1.53518e-05	5
Dgka.1	6.89545e-10	0.444334	0.489	0.37	1.93059e-05	5
Glul	6.96568e-10	-0.304601	0.064	0.178	1.95025e-05	5
Gm26917.4	7.27129e-10	0.844192	0.546	0.434	2.03581e-05	5
Ndfip2.1	8.06634e-10	-0.319505	0.134	0.272	2.25841e-05	5
Rhob	8.20072e-10	0.375029	0.176	0.09	2.29604e-05	5
Ywhae.1	8.70822e-10	-0.380754	0.363	0.52	2.43813e-05	5
Csrnp1.3	8.80393e-10	-0.402722	0.132	0.264	2.46492e-05	5
Larp7	9.39551e-10	-0.297196	0.178	0.328	2.63055e-05	5
Akap13.3	9.75798e-10	-0.427081	0.716	0.811	2.73204e-05	5
Ube2j2	1.14228e-09	-0.343973	0.137	0.27	3.19815e-05	5
Snrpb	1.14242e-09	-0.355246	0.405	0.569	3.19855e-05	5
Nup98.1	1.14357e-09	-0.330089	0.097	0.222	3.20177e-05	5
Ets1.2	1.185e-09	-0.252257	0.855	0.908	3.31776e-05	5
Adcy7	1.19873e-09	0.361759	0.207	0.115	3.35619e-05	5
Cnn2.2	1.21909e-09	0.415739	0.489	0.388	3.41321e-05	5
Slbp	1.28529e-09	-0.333182	0.194	0.346	3.59854e-05	5
Nsun4	1.34421e-09	-0.278857	0.033	0.131	3.76352e-05	5
Ifngr2.3	1.45489e-09	-0.411897	0.11	0.231	4.0734e-05	5
Polr2j	1.49085e-09	-0.309219	0.167	0.31	4.17408e-05	5
Zfp36l1.5	1.57093e-09	0.399006	0.632	0.534	4.39829e-05	5
Bpnt1.1	1.60505e-09	-0.337486	0.029	0.122	4.49381e-05	5
Dennd2d	1.62052e-09	0.409162	0.253	0.154	4.53714e-05	5
Nop58	1.66522e-09	-0.366745	0.297	0.453	4.66228e-05	5
Psmb5	1.70098e-09	-0.316173	0.189	0.334	4.7624e-05	5
Pofut2	1.72097e-09	-0.311233	0.057	0.165	4.81836e-05	5
Atp2b1.3	1.81857e-09	-0.369177	0.271	0.416	5.09164e-05	5
Top1.3	1.81979e-09	-0.358178	0.498	0.654	5.09506e-05	5
Irf1.2	1.84066e-09	-0.406653	0.363	0.508	5.15348e-05	5
Eif4h	1.97893e-09	-0.347671	0.198	0.334	5.5406e-05	5
Trps1.5	2.13143e-09	-0.389724	0.167	0.308	5.96757e-05	5
Tuba4a	2.21684e-09	-0.351078	0.112	0.236	6.2067e-05	5
Ssr1	2.26977e-09	-0.332589	0.159	0.294	6.35491e-05	5
Fam117a	2.28503e-09	0.279723	0.128	0.058	6.39763e-05	5
Tagap1	2.31372e-09	0.290078	0.106	0.044	6.47796e-05	5
Orai2	2.36822e-09	0.335747	0.156	0.079	6.63053e-05	5
Psmb4	2.53662e-09	-0.367526	0.269	0.415	7.10202e-05	5
Plek.4	2.63892e-09	-0.454047	0.02	0.107	7.38845e-05	5
Appbp2	2.782e-09	-0.269056	0.068	0.179	7.78905e-05	5
Snrpc	2.9795e-09	-0.303932	0.211	0.358	8.34201e-05	5
Mia3	3.10083e-09	-0.374398	0.152	0.281	8.6817e-05	5
Rbm38	3.41944e-09	0.286142	0.236	0.136	9.57375e-05	5
Eif3c.1	3.69502e-09	-0.345473	0.344	0.493	0.000103453	5
Nmrk1.3	3.74898e-09	-0.381095	0.026	0.116	0.000104964	5
4930453N24Rik	3.82386e-09	0.396578	0.211	0.123	0.00010706	5
Gapdh.5	3.96815e-09	-0.338235	0.676	0.79	0.0001111	5
Arid4b.1	4.20337e-09	-0.35063	0.333	0.489	0.000117686	5
Hexim1	4.52103e-09	-0.326688	0.15	0.287	0.00012658	5
Fgl2.4	4.65296e-09	-0.608514	0.033	0.125	0.000130274	5
Adora2a.5	4.74442e-09	-0.401455	0.046	0.144	0.000132834	5
Pon2	4.74842e-09	-0.291718	0.112	0.236	0.000132946	5
Fbxo34	4.78065e-09	-0.292999	0.046	0.146	0.000133849	5
Kcnn4.3	5.07157e-09	0.40741	0.267	0.167	0.000141994	5
Bend4.3	5.20146e-09	-0.332368	0.059	0.164	0.00014563	5
Smc3.2	5.26946e-09	-0.279672	0.244	0.396	0.000147534	5
Chd1.1	5.42997e-09	-0.319827	0.284	0.442	0.000152028	5
Dcun1d5	5.80929e-09	-0.297924	0.172	0.303	0.000162649	5
Cks2	6.21208e-09	-0.36367	0.059	0.162	0.000173926	5
Ndufb7.3	6.58643e-09	-0.335309	0.322	0.471	0.000184407	5
Tbc1d10c	6.71776e-09	0.416397	0.264	0.173	0.000188084	5
Ghitm.3	6.74148e-09	-0.317974	0.275	0.416	0.000188748	5
Smdt1	6.99202e-09	-0.332802	0.319	0.469	0.000195762	5
Abcb1b.3	7.0131e-09	-0.407152	0.088	0.2	0.000196353	5
Txndc9	7.09168e-09	-0.282927	0.154	0.282	0.000198553	5
Cd28.4	7.24843e-09	0.422443	0.548	0.452	0.000202942	5
A630023P12Rik.1	7.46775e-09	0.314972	0.141	0.07	0.000209082	5
Sytl2.2	8.17229e-09	-0.351898	0.035	0.127	0.000228808	5
Arhgef2	8.17959e-09	0.282226	0.139	0.068	0.000229012	5
Rgs3	8.3234e-09	0.329231	0.101	0.043	0.000233039	5
Rac1.1	8.35357e-09	-0.349584	0.414	0.556	0.000233883	5
Grap.1	8.5315e-09	0.358442	0.311	0.209	0.000238865	5
Psmd6	8.53699e-09	-0.29987	0.104	0.22	0.000239019	5
Rbm27	8.5653e-09	-0.329318	0.176	0.306	0.000239811	5
Clic1.5	8.62671e-09	0.348648	0.579	0.49	0.000241531	5
Vamp3	8.82526e-09	-0.308641	0.068	0.174	0.00024709	5
Nop56	9.00473e-09	-0.302177	0.258	0.402	0.000252115	5
Cflar.1	9.00487e-09	0.446895	0.297	0.201	0.000252118	5
Sp100.1	9.72082e-09	0.429957	0.522	0.434	0.000272163	5
Cul3	9.84895e-09	-0.276149	0.242	0.395	0.000275751	5
Txnl1.1	1.003e-08	-0.338655	0.203	0.334	0.00028082	5
Utp14b	1.03317e-08	-0.294117	0.024	0.11	0.000289268	5
Acsl3	1.0747e-08	-0.353148	0.051	0.147	0.000300893	5
Sh3bp1	1.10553e-08	0.252192	0.152	0.077	0.000309525	5
Psmc5	1.11584e-08	-0.278522	0.132	0.258	0.000312413	5
Ninj1	1.11964e-08	-0.275848	0.024	0.109	0.000313476	5
Iqgap1.3	1.12332e-08	-0.400038	0.434	0.566	0.000314507	5
Eif3j1	1.12601e-08	-0.324493	0.269	0.418	0.000315259	5
Rab37	1.2423e-08	0.263908	0.141	0.07	0.00034782	5
Sdf4.4	1.30154e-08	-0.401092	0.414	0.559	0.000364406	5
Ict1	1.30364e-08	0.329429	0.22	0.132	0.000364992	5
Rab6a	1.3169e-08	-0.302197	0.11	0.229	0.000368707	5
Camk2d.3	1.36051e-08	0.345313	0.346	0.241	0.000380916	5
Psma7	1.39224e-08	-0.265915	0.447	0.605	0.000389801	5
Shfm1.2	1.43036e-08	-0.286567	0.659	0.769	0.000400473	5
Cmip.3	1.50373e-08	-0.41113	0.247	0.383	0.000421016	5
Mob3a	1.53673e-08	0.303893	0.132	0.064	0.000430254	5
Smarce1	1.64303e-08	-0.305177	0.205	0.345	0.000460015	5
Acot2	1.65008e-08	-0.292533	0.066	0.168	0.00046199	5
Mpc1	1.66866e-08	-0.318529	0.203	0.335	0.000467191	5
Sumo1	1.69392e-08	-0.286788	0.434	0.597	0.000474264	5
Fam76a	1.70901e-08	-0.302898	0.066	0.167	0.000478488	5
Rnf19b.2	1.77448e-08	-0.374776	0.068	0.171	0.000496818	5
Nub1	1.78661e-08	-0.29331	0.17	0.299	0.000500216	5
Cbarp.4	1.86771e-08	-0.357595	0.042	0.132	0.000522921	5
Lmnb1.5	1.87672e-08	-0.403043	0.097	0.208	0.000525443	5
Metap2	1.88456e-08	-0.335401	0.262	0.404	0.000527638	5
Pspc1	1.90476e-08	-0.272517	0.123	0.244	0.000533294	5
Pld3	2.03039e-08	-0.29811	0.099	0.212	0.000568468	5
Ttc1	2.04281e-08	-0.266156	0.088	0.197	0.000571945	5
Wapl.1	2.08634e-08	-0.288086	0.278	0.422	0.000584134	5
2510039O18Rik	2.09541e-08	-0.305639	0.062	0.158	0.000586672	5
Atp11b.3	2.13729e-08	-0.407637	0.531	0.648	0.000598398	5
Bag1	2.27789e-08	-0.302949	0.218	0.357	0.000637764	5
Atp5g2	2.36589e-08	0.272557	0.795	0.756	0.000662402	5
Crbn	2.41887e-08	-0.35018	0.198	0.326	0.000677236	5
Wbp11	2.48655e-08	-0.315467	0.233	0.371	0.000696186	5
Lcp1.5	2.63169e-08	0.331177	0.621	0.54	0.000736819	5
Rhoh.3	2.69551e-08	0.299616	0.689	0.578	0.000754689	5
Stk11.2	2.74785e-08	-0.33379	0.137	0.255	0.000769344	5
Wnk1.3	2.77766e-08	-0.359014	0.496	0.641	0.000777688	5
Rab7	2.87466e-08	-0.268444	0.198	0.336	0.000804846	5
Mgst2	2.88224e-08	0.344458	0.229	0.14	0.000806971	5
Ucp2.5	3.04692e-08	0.455415	0.566	0.464	0.000853077	5
Slc16a6.3	3.06132e-08	-0.325244	0.044	0.135	0.000857108	5
Klf2.3	3.11963e-08	0.574258	0.749	0.671	0.000873434	5
Gnai3	3.2527e-08	-0.280435	0.22	0.356	0.000910692	5
Rheb.4	3.25647e-08	-0.3488	0.251	0.389	0.000911747	5
Psme1.2	3.30466e-08	0.33777	0.762	0.714	0.000925237	5
Ybx3.4	3.37252e-08	-0.422136	0.104	0.21	0.000944238	5
Chmp4b	3.57148e-08	-0.282171	0.419	0.569	0.000999942	5
Dnaja1.3	3.75241e-08	0.537314	0.811	0.812	0.0010506	5
Cox6a1	3.85202e-08	-0.268149	0.357	0.505	0.00107849	5
Paip2b	3.85512e-08	-0.301795	0.081	0.186	0.00107936	5
Dda1	4.06966e-08	-0.293088	0.121	0.234	0.00113942	5
Ndc80	4.2935e-08	-0.254378	0.022	0.1	0.00120209	5
Hspa14	4.30019e-08	-0.282956	0.181	0.31	0.00120397	5
Apobec3.2	4.48628e-08	0.394095	0.275	0.184	0.00125607	5
Gtf2i.2	4.6914e-08	-0.362062	0.311	0.447	0.0013135	5
Atp1a1	4.8636e-08	-0.319877	0.293	0.427	0.00136171	5
Gpn3	5.23616e-08	-0.28916	0.099	0.207	0.00146602	5
Ndufb9.1	5.2678e-08	-0.280686	0.26	0.401	0.00147488	5
Slc3a2.5	5.32242e-08	-0.441259	0.324	0.455	0.00149017	5
Kctd12.1	5.38718e-08	-0.409749	0.088	0.191	0.0015083	5
Clk2	5.45735e-08	0.302785	0.159	0.086	0.00152795	5
Ankrd13c	5.71707e-08	-0.341143	0.134	0.248	0.00160067	5
Icos.5	5.83474e-08	-0.320566	0.337	0.489	0.00163361	5
Tnfrsf4.5	5.9865e-08	-1.25972	0.172	0.274	0.0016761	5
Chfr	6.18399e-08	-0.26055	0.172	0.3	0.00173139	5
Ddit4.1	6.45514e-08	0.315534	0.132	0.066	0.00180731	5
Nhp2l1	6.62382e-08	-0.275844	0.421	0.57	0.00185454	5
Yeats4	6.6677e-08	-0.263714	0.13	0.247	0.00186682	5
Ptp4a2.4	6.83792e-08	-0.327508	0.511	0.634	0.00191448	5
Tuba1c	7.19084e-08	-0.273397	0.064	0.16	0.00201329	5
Ankrd13a	7.20293e-08	-0.256972	0.093	0.198	0.00201668	5
Traf4	7.22681e-08	-0.273963	0.057	0.151	0.00202336	5
Mndal.3	7.25447e-08	0.333742	0.529	0.438	0.00203111	5
Wsb1.2	7.32964e-08	-0.306573	0.154	0.275	0.00205215	5
Ly6e.4	7.36214e-08	0.325889	0.711	0.629	0.00206125	5
Bcl3.1	8.04779e-08	-0.255521	0.04	0.126	0.00225322	5
Zbtb11.1	8.85432e-08	-0.293197	0.119	0.231	0.00247903	5
Bcl2a1d.5	8.95276e-08	-0.408655	0.053	0.143	0.00250659	5
Chd2.1	8.9921e-08	-0.332462	0.57	0.69	0.00251761	5
Eif6	9.01808e-08	-0.303283	0.196	0.318	0.00252488	5
Bhlhe40.5	9.37497e-08	-0.382531	0.15	0.271	0.0026248	5
Hmha1	9.47912e-08	0.408959	0.634	0.565	0.00265397	5
Prkx	1.00122e-07	-0.260841	0.088	0.191	0.00280321	5
Rnf138.2	1.01592e-07	-0.338742	0.218	0.34	0.00284436	5
Smad4.1	1.03268e-07	-0.291027	0.238	0.374	0.00289131	5
Tspan13.1	1.04136e-07	-0.38697	0.322	0.454	0.00291561	5
Psmb9.2	1.04792e-07	0.334784	0.452	0.346	0.00293396	5
Setd1b	1.06281e-07	-0.312988	0.145	0.262	0.00297567	5
Hspd1.1	1.0764e-07	0.794154	0.476	0.424	0.0030137	5
Gpr174.2	1.10495e-07	0.357264	0.282	0.186	0.00309363	5
Gtf2b	1.12569e-07	-0.301732	0.196	0.325	0.00315172	5
Arpc2.3	1.15429e-07	-0.267868	0.718	0.815	0.00323179	5
Hip1r.1	1.2319e-07	-0.26003	0.075	0.172	0.00344908	5
Med20	1.30078e-07	-0.250779	0.033	0.113	0.00364192	5
Maf1	1.30528e-07	-0.290014	0.134	0.245	0.00365452	5
Diaph1.2	1.31695e-07	-0.335098	0.267	0.398	0.00368721	5
Mvk.1	1.40761e-07	-0.34141	0.035	0.115	0.00394101	5
Fam102a.2	1.42291e-07	-0.302689	0.249	0.383	0.00398387	5
Prkrir.1	1.49887e-07	-0.332136	0.093	0.193	0.00419654	5
Rassf5.1	1.52338e-07	0.36773	0.319	0.228	0.00426516	5
Faim.3	1.58888e-07	-0.356804	0.145	0.259	0.00444855	5
Ddx46.2	1.68396e-07	-0.278621	0.229	0.361	0.00471476	5
Ndufb8	1.69449e-07	-0.284802	0.231	0.361	0.00474424	5
Lin54.1	1.77944e-07	-0.292171	0.044	0.126	0.00498207	5
Rrbp1	1.79581e-07	-0.275107	0.214	0.341	0.00502792	5
1500011K16Rik	1.80713e-07	0.360987	0.15	0.083	0.00505959	5
Dhx9.1	1.85614e-07	-0.26839	0.328	0.47	0.00519682	5
Anp32a.1	1.8653e-07	0.326996	0.595	0.528	0.00522247	5
Znrf1	1.96695e-07	0.35007	0.308	0.219	0.00550706	5
Ugcg.2	1.99336e-07	-0.373605	0.394	0.513	0.00558102	5
Tgfb1.5	2.11655e-07	-0.429947	0.185	0.297	0.00592593	5
Mum1	2.14733e-07	0.296798	0.163	0.091	0.0060121	5
Supt6	2.18711e-07	-0.262265	0.161	0.276	0.00612348	5
Kdm7a.1	2.25977e-07	-0.399329	0.313	0.434	0.00632691	5
Sod1	2.28162e-07	-0.304942	0.244	0.376	0.00638808	5
Nfil3.5	2.31417e-07	-0.394151	0.073	0.163	0.0064792	5
Col4a3bp.2	2.36785e-07	-0.267206	0.097	0.198	0.00662951	5
Tmed10	2.40367e-07	-0.289914	0.256	0.386	0.00672979	5
Srpr.2	2.45758e-07	-0.273723	0.207	0.329	0.00688072	5
Ndrg3.3	2.51054e-07	-0.389732	0.13	0.233	0.00702901	5
Rab10.2	2.51904e-07	-0.323265	0.313	0.441	0.0070528	5
Dusp4.5	2.57761e-07	-0.336772	0.033	0.11	0.00721679	5
Srsf7.2	2.65285e-07	-0.31622	0.333	0.459	0.00742746	5
Rbm22	2.7146e-07	-0.25947	0.26	0.394	0.00760034	5
Tigit.5	2.73294e-07	-0.281123	0.037	0.117	0.00765169	5
Snf8	2.82979e-07	-0.255505	0.152	0.265	0.00792284	5
Oat	2.95853e-07	-0.265078	0.104	0.206	0.0082833	5
Kif5b.1	3.06365e-07	-0.266972	0.335	0.474	0.0085776	5
Ccnt1	3.14894e-07	-0.272892	0.211	0.339	0.00881639	5
Fam117b.1	3.24123e-07	-0.305372	0.156	0.267	0.00907479	5
Ikzf1.1	3.32091e-07	0.419978	0.496	0.419	0.00929789	5
Ddx21	3.4114e-07	-0.317559	0.48	0.613	0.00955124	5
Srp9	3.47767e-07	-0.274227	0.476	0.606	0.00973679	5
Lcp2.4	3.54142e-07	0.363531	0.313	0.224	0.00991526	5
Rtn4	3.55514e-07	-0.257821	0.203	0.324	0.00995369	5
Foxp3	0	2.43298	0.682	0.017	0	6
Lrrc32	0	1.66713	0.45	0.015	0	6
Ikzf2.5	0.000000000000000000000000000000000000000000000000000000000000000000000000000000000000000000000000000000000000000000000000000000000000000000000000000000000000000000000000000000000000000000000000000000000000000000000000000000000000000000000000000000000000000000000000000000000000000000000480810774848913	2.75845	0.93	0.248	0.0000000000000000000000000000000000000000000000000000000000000000000000000000000000000000000000000000000000000000000000000000000000000000000000000000000000000000000000000000000000000000000000000000000000000000000000000000000000000000000000000000000000000000000000000000000000000000134617400742199	6
Tnfrsf4.6	0.00000000000000000000000000000000000000000000000000000000000000000000000000000000000000000000000000000000000000000000000000000000000000000000000000000000000000000000000000000000000000000000000000000000000000000000000000000000000000000000000000000000000427986461664883	2.35087	0.901	0.217	0.000000000000000000000000000000000000000000000000000000000000000000000000000000000000000000000000000000000000000000000000000000000000000000000000000000000000000000000000000000000000000000000000000000000000000000000000000000000000000000000000000000119827649536934	6
Ctla4.6	0.00000000000000000000000000000000000000000000000000000000000000000000000000000000000000000000000000000000000000000000000000000000000000000000000000000000000000000000000000000000000000000000000000000000000000000000000000000000000000000000000509517957559865	2.65853	0.946	0.314	1.42655e-235	6
Tnfrsf9.5	1.30173e-213	2.34205	0.687	0.137	3.64458e-209	6
Itgb8	1.72627e-189	1.27263	0.318	0.022	4.83321e-185	6
Il2ra	2.06728e-188	1.52888	0.329	0.025	5.78798e-184	6
Capg.5	1.48123e-179	1.6357	0.586	0.113	4.14715e-175	6
Neb	1.11738e-172	0.951685	0.232	0.01	3.12843e-168	6
Areg.1	3.69668e-157	1.98961	0.405	0.055	1.035e-152	6
Hopx.6	2.45949e-141	2.13974	0.773	0.293	6.88609e-137	6
Rps29.3	1.06149e-135	-0.945678	0.995	0.999	2.97196e-131	6
Maf.5	4.16687e-133	1.8865	0.7	0.211	1.16664e-128	6
Tnfrsf18.6	6.79562e-122	1.59139	0.883	0.489	1.90264e-117	6
Tiam1.1	9.63321e-120	1.09447	0.372	0.06	2.69711e-115	6
Izumo1r.6	6.16861e-117	1.39611	0.554	0.143	1.72709e-112	6
Rpl35a.3	2.22364e-116	-0.83751	0.995	0.998	6.22574e-112	6
Rps24.4	9.79776e-114	-0.828959	0.993	0.998	2.74318e-109	6
Rps28.3	3.32102e-112	-0.862378	0.993	0.998	9.29819e-108	6
Lamc1	2.8117e-111	0.756678	0.23	0.022	7.8722e-107	6
Dusp4.6	7.23046e-111	1.07536	0.412	0.08	2.02438e-106	6
Rps8.4	3.2037e-109	-0.851498	0.993	0.998	8.96972e-105	6
Cd2.4	4.15151e-109	1.30079	0.935	0.69	1.16234e-104	6
Ttc39c.1	9.21118e-106	1.13928	0.327	0.053	2.57894e-101	6
Samsn1.6	2.94258e-104	1.53222	0.878	0.499	8.23865e-100	6
Rpl35.3	1.71205e-103	-0.976511	0.962	0.994	4.79339e-99	6
Rgs2.6	2.79596e-102	1.80279	0.793	0.411	7.82813e-98	6
H2-K1.5	9.62896e-100	0.811491	1	0.992	2.69592e-95	6
Rps3a1.4	7.2494e-99	-0.71036	0.993	0.997	2.02969e-94	6
Rpl8.4	1.22427e-98	-0.803653	0.984	0.996	3.4277e-94	6
Itgav.6	2.66042e-98	1.53174	0.545	0.167	7.44864e-94	6
Rps21.3	1.52347e-97	-0.635382	0.998	0.998	4.26542e-93	6
Ppp1r3fos	1.82898e-96	0.519781	0.14	0.007	5.12079e-92	6
Rps20.4	2.1808e-96	-0.897916	0.993	0.997	6.10579e-92	6
Faim.4	1.10985e-95	1.50765	0.599	0.223	3.10737e-91	6
Rps7.4	8.2469e-95	-0.776751	0.995	0.995	2.30897e-90	6
Rplp0.3	8.62211e-95	-0.878664	0.984	0.994	2.41402e-90	6
Rpl23.3	7.09457e-93	-0.644963	0.993	0.998	1.98634e-88	6
Il1rl1	7.81083e-92	1.21904	0.135	0.007	2.18688e-87	6
Uba52.3	2.99905e-91	-0.783204	0.986	0.997	8.39675e-87	6
Sla.5	3.95734e-91	1.26709	0.646	0.243	1.10798e-86	6
Rps27a.3	2.74795e-90	-0.646612	0.995	0.996	7.6937e-86	6
Rpl13.3	5.05615e-89	-0.673996	0.995	0.998	1.41562e-84	6
Rps3.3	2.74515e-88	-0.693382	0.989	0.995	7.68587e-84	6
Rps16.4	3.36732e-88	-0.667598	0.998	0.997	9.42782e-84	6
Rps18.3	2.52356e-87	-0.688586	0.995	0.998	7.06548e-83	6
Rps4x.4	3.24468e-87	-0.741528	0.991	0.995	9.08445e-83	6
Glrx.6	4.46491e-87	1.33627	0.412	0.105	1.25009e-82	6
Rps19.5	2.06544e-85	-0.877705	0.989	0.994	5.78283e-81	6
Fam129a.5	4.9226e-85	1.00648	0.351	0.076	1.37823e-80	6
Rpl37a.2	5.3233e-85	-0.595494	0.995	0.998	1.49042e-80	6
Ikzf4	9.88884e-85	1.11413	0.356	0.08	2.76868e-80	6
Rpl32.3	1.26951e-84	-0.677482	0.991	0.996	3.55438e-80	6
Rpl27a.3	3.44826e-84	-0.569515	0.995	0.997	9.65443e-80	6
Ifi27l2a.4	4.09623e-84	1.44242	0.867	0.533	1.14686e-79	6
Rps15a.2	1.11049e-83	-0.59308	0.995	0.997	3.10914e-79	6
Rps10.3	1.57317e-83	-0.624012	0.993	0.997	4.40456e-79	6
Rps27.3	3.68972e-81	-0.604321	0.993	0.999	1.03305e-76	6
Itgae	8.62193e-80	1.04068	0.286	0.053	2.41397e-75	6
Phlpp1	1.60411e-79	0.984933	0.32	0.067	4.49119e-75	6
Swap70	2.12705e-79	0.860574	0.284	0.052	5.95532e-75	6
Ms4a4b.5	1.0352e-78	-1.23033	0.421	0.856	2.89835e-74	6
Nt5e.4	5.06884e-77	1.3239	0.532	0.189	1.41917e-72	6
Rplp2.4	8.58959e-77	-0.597566	0.995	0.996	2.40491e-72	6
Cd81	1.10732e-76	0.868274	0.3	0.059	3.10027e-72	6
Slc16a3	1.33078e-76	0.672343	0.194	0.024	3.72592e-72	6
Rpl28.3	4.13713e-76	-0.714047	0.971	0.994	1.15831e-71	6
Cd83	5.39408e-76	1.02156	0.232	0.036	1.51023e-71	6
Rpl26.3	1.70928e-75	-0.601904	0.989	0.996	4.78566e-71	6
Rps23.3	3.2016e-75	-0.526338	0.995	0.997	8.96383e-71	6
Rpl9.3	6.96957e-75	-0.571606	0.991	0.995	1.95134e-70	6
Rpl30.3	2.20518e-73	-0.545914	0.991	0.996	6.17407e-69	6
Fam46a.2	3.95953e-73	1.77323	0.459	0.156	1.10859e-68	6
Rps5.3	8.87209e-73	-0.636572	0.977	0.994	2.48401e-68	6
Il1r2	1.08532e-72	0.581599	0.122	0.008	3.03868e-68	6
Fth1.5	1.20729e-71	1.0289	1	0.985	3.38016e-67	6
Ly6e.5	5.74342e-71	1.0766	0.858	0.617	1.60804e-66	6
Rps9.3	8.39568e-71	-0.556358	0.991	0.994	2.35062e-66	6
Rpl21.2	8.47408e-71	-0.583293	0.991	0.995	2.37257e-66	6
Icos.6	1.64895e-70	1.43092	0.755	0.456	4.61673e-66	6
Rpsa.3	2.93634e-70	-0.5768	0.991	0.998	8.22116e-66	6
Got1.5	1.19154e-69	1.37361	0.682	0.359	3.33609e-65	6
Rps26.3	1.6626e-69	-0.656822	0.98	0.993	4.65495e-65	6
Gbp3	9.95033e-68	0.869066	0.306	0.071	2.78589e-63	6
Snx18.3	2.49255e-67	1.08367	0.586	0.254	6.97863e-63	6
Tank.5	4.38897e-67	1.05101	0.495	0.178	1.22882e-62	6
Rpl19.2	7.27196e-67	-0.503649	0.998	0.998	2.036e-62	6
Rpl17.4	4.34068e-66	-0.553454	0.984	0.994	1.2153e-61	6
Rin2	1.86351e-65	0.462728	0.115	0.009	5.21747e-61	6
Eef1a1.2	5.68853e-65	-0.457427	0.998	0.999	1.59268e-60	6
Rora.6	7.37359e-65	1.24176	0.565	0.236	2.06446e-60	6
Txk.6	1.40243e-64	-1.41101	0.342	0.722	3.92652e-60	6
Vps54.5	1.69127e-64	0.926572	0.466	0.159	4.73522e-60	6
Junb.5	5.11281e-64	0.949851	0.977	0.929	1.43148e-59	6
Rps6.4	5.64993e-64	-0.661278	0.948	0.979	1.58187e-59	6
Rpl36a.3	8.11251e-64	-0.701498	0.946	0.982	2.27134e-59	6
Eef1b2.4	1.8181e-63	-0.725541	0.896	0.966	5.09033e-59	6
Zfp36l1.6	1.36795e-62	1.24458	0.786	0.522	3.83e-58	6
Rpl13a.3	1.25606e-61	-0.616984	0.982	0.989	3.51672e-57	6
S100a4.6	2.09586e-61	1.31305	0.468	0.161	5.86799e-57	6
Dst	6.70207e-61	0.783359	0.227	0.043	1.87645e-56	6
H2-D1.6	2.53382e-60	0.65969	0.993	0.979	7.09418e-56	6
Rgs1.6	3.07649e-60	1.05392	0.75	0.417	8.61355e-56	6
Dgat2	7.61014e-60	0.517823	0.101	0.007	2.13069e-55	6
Rpl7.4	1.21783e-59	-0.587588	0.966	0.986	3.40967e-55	6
H2afz.4	1.31093e-59	1.13207	0.93	0.872	3.67034e-55	6
Rpl6.3	2.30517e-59	-0.555691	0.982	0.993	6.45402e-55	6
Rps25.3	3.50277e-59	-0.67321	0.921	0.978	9.80705e-55	6
Ccr8.1	2.55085e-58	0.517994	0.164	0.023	7.14187e-54	6
Odc1.6	4.04738e-58	1.33132	0.836	0.596	1.13318e-53	6
Rpl18a.3	6.37824e-58	-0.459159	0.998	0.998	1.78578e-53	6
Rpl18.3	2.37993e-57	-0.515235	0.986	0.994	6.66332e-53	6
Tmsb10.2	2.56299e-57	-0.578777	0.998	0.997	7.17587e-53	6
Rpl34.2	3.87691e-57	-0.427638	0.993	0.996	1.08546e-52	6
Mxi1.6	8.40472e-57	1.08461	0.471	0.182	2.35315e-52	6
Satb1.6	1.71077e-56	-1.26383	0.419	0.746	4.78983e-52	6
Jak2.6	2.6314e-56	0.937623	0.635	0.305	7.36739e-52	6
Axl	2.66971e-56	0.362817	0.115	0.011	7.47464e-52	6
Lef1.5	3.93759e-56	-1.33997	0.234	0.617	1.10245e-51	6
Sdc4	4.33908e-56	0.495525	0.155	0.021	1.21486e-51	6
Trp53inp1.5	7.1597e-56	1.12105	0.581	0.281	2.00457e-51	6
Rpl37.3	1.23023e-55	-0.478263	0.991	0.998	3.4444e-51	6
Rpl10.3	4.27062e-55	-0.58399	0.944	0.982	1.19569e-50	6
Pmaip1.1	4.38475e-55	0.885475	0.261	0.062	1.22764e-50	6
Ahnak.5	7.18073e-55	0.957595	0.642	0.311	2.01046e-50	6
H2-Q7.4	2.00295e-54	0.850312	0.935	0.837	5.60787e-50	6
Rab8b.6	9.91396e-54	1.02134	0.739	0.463	2.77571e-49	6
Slc5a3.4	1.49868e-53	1.05478	0.376	0.126	4.196e-49	6
Mif4gd.4	4.72606e-53	0.909744	0.439	0.168	1.3232e-48	6
Ptprcap.6	5.18118e-53	1.07545	0.718	0.462	1.45063e-48	6
Rps14.3	1.1243e-52	-0.456071	0.993	0.995	3.14781e-48	6
Cish.5	1.52774e-52	1.01955	0.437	0.167	4.27738e-48	6
Ifngr1.2	1.50605e-51	0.909332	0.926	0.793	4.21664e-47	6
Rps13.3	2.01639e-51	-0.429975	0.991	0.996	5.6455e-47	6
Rpl12.3	3.3082e-51	-0.619079	0.986	0.992	9.26229e-47	6
S100a10.6	3.83185e-51	1.09985	0.809	0.595	1.07284e-46	6
Fgl2.5	4.23074e-51	0.96774	0.336	0.101	1.18452e-46	6
Rpl11.2	4.87894e-51	-0.462238	0.986	0.996	1.366e-46	6
Lilrb4a.2	9.12037e-51	1.12589	0.27	0.071	2.55352e-46	6
Sdf4.5	1.54676e-49	1.01621	0.757	0.532	4.33061e-45	6
Atp2b4.5	2.79048e-49	0.83665	0.354	0.116	7.81278e-45	6
Gna13.6	2.91681e-49	0.87366	0.811	0.578	8.16647e-45	6
Tpt1.3	5.3028e-49	-0.384736	0.995	0.999	1.48468e-44	6
Srgn.4	6.18884e-49	0.761512	0.973	0.944	1.73275e-44	6
Rpl10a.3	1.26374e-48	-0.566598	0.959	0.984	3.53821e-44	6
Rps12.2	1.47708e-48	-0.55153	0.975	0.991	4.13554e-44	6
Rpl14.3	1.55258e-48	-0.5655	0.937	0.973	4.34692e-44	6
Nrp1.5	1.93085e-48	0.898988	0.349	0.111	5.40599e-44	6
Gnb2l1.3	2.33492e-48	-0.554089	0.948	0.979	6.53731e-44	6
Rpl39.2	4.0286e-48	-0.446685	0.998	0.998	1.12793e-43	6
Bmpr2	5.11387e-48	0.660711	0.223	0.051	1.43178e-43	6
B2m.3	1.34178e-47	0.495147	0.998	0.988	3.75673e-43	6
Tmem158	3.83796e-47	0.615924	0.108	0.012	1.07455e-42	6
AW112010.5	7.40564e-47	1.00637	0.802	0.542	2.07343e-42	6
Arl5a.1	1.73114e-46	0.859427	0.349	0.121	4.84685e-42	6
Hif1a.5	5.15838e-46	0.731027	0.802	0.543	1.44424e-41	6
Rpl15.3	6.0848e-46	-0.557388	0.944	0.978	1.70362e-41	6
S1pr1.4	6.10814e-46	-1.02731	0.349	0.697	1.71016e-41	6
Ubald2.4	2.18356e-45	1.01942	0.741	0.499	6.11354e-41	6
Mmd.5	1.53152e-44	1.06754	0.385	0.149	4.28795e-40	6
Tnfrsf1b.6	1.69632e-44	0.974002	0.565	0.296	4.74937e-40	6
Rpl3.3	3.49612e-44	-0.501826	0.982	0.99	9.78845e-40	6
Cyfip1.1	5.66312e-44	0.712885	0.257	0.071	1.58556e-39	6
Pde3b.4	6.15036e-44	-1.01631	0.041	0.373	1.72198e-39	6
Nfkb1.6	2.33451e-43	1.05935	0.628	0.377	6.53616e-39	6
Rps11.2	2.72959e-43	-0.458326	0.993	0.995	7.64231e-39	6
AU020206.6	2.93535e-43	0.840614	0.421	0.174	8.21839e-39	6
Matk	1.86009e-42	0.599326	0.205	0.049	5.20789e-38	6
Sh3rf1.1	2.41623e-42	0.505299	0.173	0.035	6.76497e-38	6
Rpl36.2	3.82406e-42	-0.435812	0.989	0.996	1.07066e-37	6
Nr3c1.6	8.25372e-42	0.884428	0.682	0.419	2.31088e-37	6
Fau.1	1.72887e-41	-0.349662	0.995	0.996	4.8405e-37	6
Adck3.1	2.26616e-41	0.615233	0.223	0.057	6.34481e-37	6
Ccr4.1	2.51092e-41	0.378321	0.131	0.02	7.03007e-37	6
Cd27.6	3.1681e-41	0.92443	0.716	0.471	8.87006e-37	6
Rps17.3	3.97376e-41	-0.660014	0.851	0.935	1.11257e-36	6
Tox.4	7.52486e-41	0.935177	0.662	0.414	2.10681e-36	6
Rpl31.3	4.14341e-40	-0.632629	0.831	0.926	1.16007e-35	6
Rpl22.2	4.83443e-40	-0.440406	0.968	0.989	1.35354e-35	6
Tnfaip3.6	4.92728e-40	0.848844	0.827	0.617	1.37954e-35	6
Eea1.6	5.89484e-40	0.877608	0.43	0.178	1.65044e-35	6
Traf1.5	7.00969e-40	0.999795	0.577	0.335	1.96257e-35	6
Rgs9	1.31843e-39	0.328387	0.104	0.013	3.69135e-35	6
Osbpl3	1.38566e-39	0.4983	0.225	0.059	3.87958e-35	6
Nrip1.3	1.49764e-39	1.12076	0.696	0.481	4.19309e-35	6
Bhlhe40.6	1.54918e-39	0.7171	0.527	0.241	4.33739e-35	6
Gpx4.6	1.92648e-39	0.830916	0.797	0.626	5.39377e-35	6
Rplp1.3	2.24693e-39	-0.575198	0.984	0.995	6.29096e-35	6
Il10	2.31367e-39	0.793338	0.115	0.017	6.47781e-35	6
Arhgap31.2	3.25342e-39	1.05227	0.655	0.431	9.10891e-35	6
Malat1.4	3.472e-39	0.384905	1	0.999	9.72092e-35	6
Dusp1.5	4.25982e-39	1.01978	0.59	0.344	1.19266e-34	6
Gm15655	5.41153e-39	0.413866	0.137	0.024	1.51512e-34	6
Rel.5	6.12978e-39	1.50734	0.538	0.31	1.71622e-34	6
Pdcd1.6	9.80399e-39	0.875901	0.421	0.169	2.74492e-34	6
Rpl5.3	1.32518e-38	-0.644832	0.908	0.95	3.71023e-34	6
Wls	1.42298e-38	0.628621	0.241	0.07	3.98405e-34	6
Nfil3.6	1.82327e-38	0.736963	0.363	0.14	5.10479e-34	6
Cd5.6	2.43385e-38	0.793674	0.489	0.236	6.8143e-34	6
Gadd45b.6	4.44212e-38	1.09697	0.455	0.211	1.2437e-33	6
Rps2.3	6.31546e-38	-0.44793	0.98	0.99	1.7682e-33	6
Bmyc	6.67619e-38	0.972501	0.322	0.122	1.8692e-33	6
Rpl38.2	9.84833e-38	-0.361083	0.998	0.998	2.75734e-33	6
Tcf7.1	3.04116e-37	-0.922234	0.194	0.522	8.51464e-33	6
Ptms.5	3.57927e-37	0.765581	0.439	0.189	1.00213e-32	6
Cxcr3.5	4.38493e-37	0.789823	0.284	0.096	1.22769e-32	6
Adora2a.6	5.15637e-37	0.771939	0.329	0.122	1.44368e-32	6
Isy1.5	6.6571e-37	0.970563	0.696	0.482	1.86385e-32	6
Spty2d1.5	7.47981e-37	1.09202	0.523	0.289	2.0942e-32	6
Itm2c.5	1.65532e-36	0.789297	0.414	0.188	4.63457e-32	6
Pglyrp1.4	2.42451e-36	0.71192	0.282	0.097	6.78815e-32	6
Ier5l.6	4.36964e-36	0.798216	0.435	0.189	1.22341e-31	6
Mrps6.4	5.80778e-36	0.765207	0.383	0.161	1.62606e-31	6
Slc25a3.5	6.87893e-36	0.750751	0.887	0.826	1.92596e-31	6
Stx11.1	7.00742e-36	0.690385	0.221	0.063	1.96194e-31	6
Klrd1.5	8.26334e-36	-1.34978	0.016	0.29	2.31357e-31	6
Ugcg.3	1.12786e-35	-0.994063	0.221	0.527	3.1578e-31	6
Shisa5.2	1.89349e-35	0.664102	0.914	0.842	5.3014e-31	6
Peli1.5	2.86796e-35	0.878486	0.732	0.541	8.02971e-31	6
Id2.6	3.18323e-35	1.11512	0.55	0.313	8.9124e-31	6
Lilr4b.1	6.33565e-35	0.810067	0.236	0.072	1.77386e-30	6
Cebpb.6	1.75659e-34	1.06166	0.615	0.392	4.91809e-30	6
Rpl29.2	2.14453e-34	-0.487094	0.921	0.97	6.00427e-30	6
Ankrd55	2.7501e-34	0.396108	0.144	0.03	7.69973e-30	6
Hacd3.6	2.92897e-34	0.818575	0.378	0.166	8.20052e-30	6
Atp2b1.4	5.36328e-34	0.806668	0.615	0.389	1.50161e-29	6
Cyba.5	5.90459e-34	0.796174	0.752	0.574	1.65317e-29	6
Bcl2a1b.6	6.35152e-34	0.950837	0.435	0.204	1.7783e-29	6
Gapdh.6	8.04753e-34	0.663779	0.883	0.773	2.25315e-29	6
Rpl4.3	9.58326e-34	-0.523308	0.833	0.928	2.68312e-29	6
Fam107b.4	9.92792e-34	0.695616	0.815	0.642	2.77962e-29	6
Acsbg1	1.06435e-33	0.464311	0.146	0.031	2.97998e-29	6
Actn1.5	2.32727e-33	-0.867745	0.086	0.373	6.51589e-29	6
Dgat1.5	3.31319e-33	0.912366	0.599	0.369	9.27628e-29	6
Il2rb.5	3.38665e-33	0.684494	0.565	0.306	9.48194e-29	6
Gbp7.1	3.39385e-33	0.826781	0.365	0.161	9.50211e-29	6
Slamf1	3.43028e-33	0.69439	0.309	0.116	9.60409e-29	6
Rnf157.2	3.58366e-33	0.643242	0.25	0.082	1.00335e-28	6
Actb.6	3.80075e-33	0.505614	0.995	0.994	1.06413e-28	6
Crem.4	4.72921e-33	0.890528	0.811	0.666	1.32408e-28	6
Mdfic.1	6.12121e-33	0.656334	0.225	0.069	1.71382e-28	6
Pim1.3	6.9745e-33	1.0079	0.714	0.514	1.95272e-28	6
Lgals1.6	7.64294e-33	0.876217	0.527	0.272	2.13987e-28	6
Ell2.6	7.83527e-33	0.766901	0.367	0.158	2.19372e-28	6
Ubl3.6	1.64255e-32	0.951464	0.572	0.367	4.59881e-28	6
Tmem123.3	1.97016e-32	0.802428	0.613	0.397	5.51605e-28	6
Gata3.5	4.51196e-32	0.896303	0.338	0.14	1.26326e-27	6
Gtf2i.3	9.57615e-32	-0.840821	0.167	0.459	2.68113e-27	6
Pfn1.5	1.12087e-31	0.569971	0.948	0.912	3.13821e-27	6
H3f3b.5	1.63085e-31	0.454745	0.993	0.989	4.56607e-27	6
S100a11.5	1.7601e-31	0.714815	0.718	0.498	4.92793e-27	6
Rhof.2	1.95894e-31	0.611245	0.295	0.112	5.48464e-27	6
Slc25a19	6.13065e-31	0.539355	0.209	0.064	1.71646e-26	6
Actg1.5	1.01057e-30	0.615792	0.975	0.957	2.82939e-26	6
Eprs.4	1.51194e-30	1.16932	0.615	0.418	4.23314e-26	6
Ephx1	1.70184e-30	0.563791	0.252	0.088	4.76482e-26	6
Cd8b1.4	4.44486e-30	-1.36981	0.074	0.325	1.24447e-25	6
Tigit.6	6.61418e-30	0.53592	0.273	0.099	1.85184e-25	6
N4bp1	9.1956e-30	0.630406	0.284	0.109	2.57458e-25	6
Bcl2l1	1.10024e-29	0.523931	0.162	0.042	3.08046e-25	6
Grb2.3	1.83158e-29	0.686726	0.568	0.359	5.12806e-25	6
Cdkn1a.5	2.0485e-29	0.891523	0.302	0.124	5.7354e-25	6
mt-Atp6	1.30242e-28	-0.260768	1	1	3.64651e-24	6
Stat3.5	1.65411e-28	0.679942	0.743	0.578	4.63117e-24	6
Fabp5.3	2.90585e-28	0.713011	0.245	0.087	8.1358e-24	6
Pcyt1a	4.51486e-28	0.808286	0.178	0.052	1.26407e-23	6
Stat1.3	5.22184e-28	0.978546	0.646	0.468	1.46201e-23	6
Serinc3.5	6.2128e-28	0.8029	0.685	0.531	1.73946e-23	6
Pdcd1lg2.1	1.20932e-27	0.545835	0.178	0.052	3.38587e-23	6
S100a6.6	1.47191e-27	1.02404	0.545	0.313	4.12105e-23	6
Dynlt3.1	1.70214e-27	0.552071	0.25	0.092	4.76566e-23	6
Cers4.5	1.87823e-27	0.662245	0.338	0.15	5.25866e-23	6
Vim.5	5.80356e-27	1.01853	0.477	0.27	1.62488e-22	6
Ppp1r16b.4	6.06599e-27	0.693942	0.545	0.338	1.69835e-22	6
Klf2.4	6.30995e-27	-0.659059	0.432	0.696	1.76666e-22	6
2010111I01Rik.3	7.97544e-27	0.759281	0.387	0.193	2.23296e-22	6
Rpl22l1.1	9.2005e-27	-0.478263	0.881	0.952	2.57596e-22	6
Tpm4.4	1.0616e-26	0.682458	0.761	0.629	2.97227e-22	6
Ldlrad4.1	1.37185e-26	0.569247	0.214	0.073	3.8409e-22	6
Npm1.2	2.51661e-26	-0.481804	0.849	0.934	7.046e-22	6
Gm8369.3	2.83108e-26	-0.722901	0.421	0.671	7.92645e-22	6
Rpl27.2	2.94542e-26	-0.329446	0.989	0.991	8.24659e-22	6
Sell.4	3.27807e-26	-0.702027	0.189	0.465	9.17795e-22	6
Snx13	3.32791e-26	0.470967	0.185	0.057	9.31748e-22	6
Syngr2.3	3.73984e-26	0.698805	0.248	0.096	1.04708e-21	6
Lmnb1.6	4.71778e-26	0.625929	0.381	0.186	1.32088e-21	6
Gem.6	5.18941e-26	0.811583	0.318	0.139	1.45293e-21	6
Wbp5.5	6.44204e-26	0.729099	0.437	0.238	1.80364e-21	6
Bmp2k	1.53911e-25	0.508902	0.232	0.085	4.30919e-21	6
Lyn	2.48023e-25	0.543302	0.171	0.051	6.94415e-21	6
Ddx5.5	2.52722e-25	0.417474	0.993	0.984	7.0757e-21	6
Gramd3.4	5.85848e-25	-0.659828	0.43	0.679	1.64026e-20	6
Nampt	6.52162e-25	0.757749	0.261	0.107	1.82592e-20	6
Nol10.2	8.00465e-25	0.660315	0.297	0.131	2.24114e-20	6
Coro2a	8.23307e-25	0.447497	0.14	0.037	2.30509e-20	6
Mdh1.1	1.05424e-24	0.697589	0.541	0.361	2.95165e-20	6
Rnaset2a.2	1.86717e-24	0.671109	0.561	0.386	5.22771e-20	6
Igf1r.2	2.11855e-24	0.603594	0.268	0.109	5.93151e-20	6
Sdcbp2.1	2.43099e-24	0.38131	0.176	0.054	6.80629e-20	6
Rps15.4	2.58094e-24	-0.500266	0.926	0.951	7.22612e-20	6
Fam132a.1	2.93158e-24	0.470164	0.137	0.036	8.20784e-20	6
Sytl2.3	3.3468e-24	0.597196	0.266	0.108	9.37038e-20	6
Gimap7.3	4.62129e-24	0.721174	0.423	0.231	1.29387e-19	6
Ubash3b.5	6.40986e-24	0.631137	0.268	0.111	1.79463e-19	6
Cd6.5	7.55558e-24	0.784624	0.45	0.256	2.11541e-19	6
Nav2.1	9.55293e-24	0.626292	0.149	0.043	2.67463e-19	6
Prr13.5	1.01115e-23	0.600142	0.466	0.262	2.83102e-19	6
Mapkapk2.3	1.07314e-23	0.599717	0.295	0.133	3.00458e-19	6
Lclat1	1.34936e-23	0.379893	0.126	0.032	3.77794e-19	6
Ets2.2	1.93309e-23	0.681354	0.342	0.17	5.41225e-19	6
Rheb.5	2.12199e-23	0.656336	0.552	0.365	5.94115e-19	6
Mast4	2.5231e-23	0.558675	0.236	0.093	7.06419e-19	6
Dapl1.4	3.12768e-23	-0.929642	0.014	0.207	8.75688e-19	6
Gm10073.4	3.17053e-23	-0.864316	0.786	0.897	8.87684e-19	6
Spock2.1	3.19188e-23	0.429012	0.189	0.063	8.93664e-19	6
Sik1.4	3.67628e-23	0.734761	0.484	0.297	1.02928e-18	6
E130308A19Rik	4.17689e-23	0.381848	0.135	0.037	1.16944e-18	6
Itgb7	5.04112e-23	0.642612	0.5	0.314	1.41141e-18	6
Sh3bgrl.5	7.53645e-23	0.62348	0.374	0.192	2.11006e-18	6
Foxp1.4	8.21744e-23	-0.533147	0.419	0.687	2.30072e-18	6
Slc26a2.2	1.13375e-22	0.6142	0.261	0.111	3.17426e-18	6
Fam101b.5	1.49565e-22	-0.826987	0.101	0.324	4.18753e-18	6
Tm2d3	1.60257e-22	0.517234	0.234	0.093	4.48688e-18	6
Fem1c	2.38139e-22	0.667548	0.282	0.13	6.66742e-18	6
Cytip.4	2.64914e-22	0.590754	0.876	0.81	7.41707e-18	6
Tmsb4x.6	4.65877e-22	0.313539	1	0.999	1.30436e-17	6
Rpl24.2	7.16912e-22	-0.297048	0.993	0.99	2.00721e-17	6
Ndfip1.5	1.303e-21	0.594788	0.559	0.375	3.64815e-17	6
Mfsd6.3	1.39903e-21	-0.646714	0.108	0.329	3.917e-17	6
Bola2.2	1.40093e-21	-0.593306	0.369	0.597	3.92232e-17	6
Serpina3g	1.64577e-21	0.522365	0.173	0.059	4.60782e-17	6
Tgfbr2.2	1.6717e-21	-0.63074	0.275	0.514	4.68044e-17	6
Vgll4.6	2.14181e-21	0.721726	0.565	0.394	5.99665e-17	6
Smco4.5	2.60331e-21	0.539622	0.354	0.178	7.28874e-17	6
Nfkbia.5	2.79436e-21	1.02551	0.599	0.443	7.82364e-17	6
Cd8a.4	2.8506e-21	-0.927277	0.025	0.21	7.98112e-17	6
Gabarap.3	4.2657e-21	0.543569	0.739	0.611	1.19431e-16	6
Snx9	5.0998e-21	0.54418	0.2	0.076	1.42784e-16	6
Jund.3	1.25615e-20	0.558883	0.935	0.9	3.51698e-16	6
Itpkb.4	1.32096e-20	0.600507	0.723	0.574	3.69843e-16	6
Cxcr4.5	1.56065e-20	0.699014	0.414	0.236	4.3695e-16	6
Dusp5.4	2.96635e-20	0.73085	0.667	0.511	8.30519e-16	6
Syt11.4	3.2322e-20	0.510101	0.241	0.101	9.04951e-16	6
Klf3.3	3.71173e-20	-0.637891	0.126	0.339	1.03921e-15	6
Khdrbs1.2	5.45332e-20	0.658421	0.642	0.513	1.52682e-15	6
Rnf216	6.24936e-20	0.3732	0.173	0.061	1.7497e-15	6
Tgif1.5	8.0195e-20	0.657798	0.459	0.291	2.2453e-15	6
Tmbim4.3	1.09168e-19	0.496399	0.286	0.135	3.05648e-15	6
Ptp4a2.5	1.26152e-19	0.558017	0.743	0.615	3.532e-15	6
Igfbp4.3	1.3896e-19	-0.718644	0.02	0.19	3.89059e-15	6
Rpl23a.5	1.63054e-19	-0.45797	0.881	0.925	4.56519e-15	6
Dennd4a.5	1.79828e-19	0.541579	0.559	0.373	5.03481e-15	6
Skil.4	1.83506e-19	0.620719	0.714	0.579	5.1378e-15	6
Pkp3.6	2.18755e-19	0.465931	0.273	0.126	6.1247e-15	6
Ly6a.4	2.24132e-19	0.958644	0.43	0.264	6.27526e-15	6
Ndnf	2.34448e-19	0.409263	0.104	0.026	6.56408e-15	6
Lats2.4	2.61556e-19	0.550803	0.365	0.202	7.32304e-15	6
Gnb4	3.50217e-19	0.329456	0.106	0.028	9.80539e-15	6
H2-Q6.4	4.62932e-19	0.577665	0.608	0.44	1.29612e-14	6
Tbc1d30	4.9292e-19	0.53659	0.196	0.078	1.38008e-14	6
Cd3g.4	5.639e-19	0.358389	0.914	0.867	1.57881e-14	6
Camk4.1	6.37432e-19	0.621462	0.392	0.235	1.78468e-14	6
Rpl36al	7.07355e-19	-0.36703	0.833	0.927	1.98045e-14	6
Psen2.2	7.16676e-19	0.529077	0.291	0.143	2.00655e-14	6
Arf4.6	7.62167e-19	0.666002	0.626	0.485	2.13391e-14	6
Nkg7.5	7.82788e-19	-1.36129	0.106	0.305	2.19165e-14	6
Cd74.2	8.27803e-19	0.471536	0.401	0.243	2.31768e-14	6
Prkar1a.4	1.00799e-18	0.539384	0.755	0.643	2.82218e-14	6
5730508B09Rik.3	1.19298e-18	-0.764516	0.128	0.322	3.34011e-14	6
Col4a3bp.3	1.34159e-18	0.535498	0.333	0.179	3.75618e-14	6
Slc4a7.4	1.62983e-18	0.493937	0.293	0.145	4.56321e-14	6
Sept7.2	1.73568e-18	0.531982	0.606	0.457	4.85955e-14	6
Gna15.2	2.52234e-18	0.449796	0.2	0.081	7.06206e-14	6
Inpp4b.2	3.99416e-18	0.571576	0.583	0.417	1.11828e-13	6
Cmtm7.1	4.64009e-18	0.594607	0.286	0.145	1.29913e-13	6
Gm10076.3	4.78541e-18	-0.463507	0.948	0.979	1.33982e-13	6
Ptprj	5.3781e-18	0.301176	0.124	0.038	1.50576e-13	6
Nfkb2.3	6.01179e-18	0.511036	0.275	0.135	1.68318e-13	6
Rasgrp2.4	6.54686e-18	-0.566707	0.128	0.331	1.83299e-13	6
Birc3.3	6.61256e-18	0.678405	0.401	0.242	1.85138e-13	6
Rras2.5	6.9196e-18	-0.569682	0.063	0.241	1.93735e-13	6
2310001H17Rik.6	1.02476e-17	0.475051	0.302	0.151	2.86913e-13	6
Crlf2.2	1.0306e-17	0.597297	0.365	0.213	2.88546e-13	6
Ubb.3	1.05626e-17	0.313169	0.995	0.987	2.95731e-13	6
Zbtb38.2	1.27011e-17	0.548366	0.3	0.153	3.55606e-13	6
Nsa2	1.33582e-17	-0.404279	0.759	0.865	3.74003e-13	6
P2ry10.2	1.35154e-17	0.497793	0.791	0.672	3.78405e-13	6
Itm2b.4	1.38178e-17	0.477167	0.842	0.809	3.86871e-13	6
Nr4a1.5	1.40753e-17	0.917687	0.356	0.2	3.94079e-13	6
Atp8b4.2	1.41959e-17	-0.45324	0.009	0.158	3.97457e-13	6
Trib1.1	1.46606e-17	0.422795	0.182	0.071	4.10467e-13	6
Cox7a2l.3	1.59945e-17	-0.473765	0.547	0.742	4.47814e-13	6
Bcl2l11.3	1.75204e-17	-0.543536	0.297	0.529	4.90537e-13	6
Itih5	1.97576e-17	0.336224	0.101	0.028	5.53173e-13	6
Ddit4.2	2.02155e-17	0.47587	0.169	0.064	5.65993e-13	6
Bend4.4	2.53692e-17	-0.525143	0.016	0.167	7.10288e-13	6
Abcb1a.5	2.56182e-17	0.611618	0.304	0.16	7.17257e-13	6
Chrne	2.70201e-17	0.491762	0.158	0.058	7.56507e-13	6
H1f0	2.70872e-17	0.399439	0.119	0.036	7.58389e-13	6
Fam110a	2.77054e-17	0.321651	0.106	0.03	7.75696e-13	6
Tob2.6	2.81615e-17	0.889797	0.482	0.333	7.88464e-13	6
Slfn2.2	2.88533e-17	-0.547871	0.367	0.581	8.07834e-13	6
Cbarp.5	3.75094e-17	0.567279	0.245	0.116	1.05019e-12	6
Traf3	3.88106e-17	0.507842	0.194	0.081	1.08662e-12	6
Rgs16.1	4.32185e-17	0.657082	0.185	0.074	1.21003e-12	6
Tgfb1.6	4.50709e-17	0.726149	0.428	0.277	1.26189e-12	6
Antxr2.1	5.01728e-17	0.429152	0.176	0.068	1.40474e-12	6
Cnbp.4	7.17898e-17	0.444581	0.854	0.788	2.00997e-12	6
Ltb.5	8.83462e-17	0.668389	0.626	0.49	2.47352e-12	6
Myo1e.1	1.01327e-16	0.314744	0.14	0.048	2.83696e-12	6
Zbtb10	1.15311e-16	0.448699	0.167	0.065	3.22848e-12	6
Pla2g16.3	1.61173e-16	0.526962	0.392	0.239	4.51251e-12	6
Tdrp.2	1.75434e-16	-0.519781	0.032	0.184	4.9118e-12	6
Arhgef12	1.90617e-16	0.353209	0.133	0.045	5.33689e-12	6
Atp5d.5	2.24599e-16	0.493971	0.718	0.611	6.28832e-12	6
Ctss.1	2.28261e-16	0.597801	0.475	0.322	6.39086e-12	6
Ptpn13.1	3.04758e-16	0.506296	0.151	0.056	8.53262e-12	6
Rabgap1l.5	3.05726e-16	0.5422	0.43	0.276	8.55971e-12	6
Kctd12.2	3.05911e-16	0.81616	0.309	0.173	8.56489e-12	6
D16Ertd472e.5	3.08445e-16	0.597593	0.48	0.33	8.63586e-12	6
Cd200r1	3.23289e-16	0.376306	0.135	0.046	9.05143e-12	6
Lrig1.4	3.58546e-16	0.547814	0.291	0.15	1.00386e-11	6
Rab6b	3.66678e-16	0.36115	0.164	0.063	1.02662e-11	6
Relb.2	3.97733e-16	0.52388	0.302	0.162	1.11357e-11	6
Cstb.6	4.47628e-16	0.807233	0.421	0.269	1.25327e-11	6
Clic1.6	4.52025e-16	0.524413	0.637	0.486	1.26558e-11	6
Zc3h12d.1	4.57164e-16	0.409309	0.185	0.077	1.27997e-11	6
B9d2	4.97932e-16	0.351417	0.169	0.066	1.39411e-11	6
Ass1.2	5.07814e-16	0.442777	0.264	0.131	1.42178e-11	6
Isg20	5.31527e-16	0.378261	0.167	0.065	1.48817e-11	6
Inpp5f	6.46112e-16	0.317254	0.155	0.058	1.80898e-11	6
Srrm2.2	6.49125e-16	0.462538	0.836	0.78	1.81742e-11	6
Aplp2.5	6.93008e-16	0.532247	0.396	0.244	1.94028e-11	6
Ly6c2.5	7.05395e-16	-1.06969	0.014	0.152	1.97496e-11	6
Ninj1.1	7.58563e-16	0.44483	0.212	0.094	2.12382e-11	6
Rgs10	8.86966e-16	0.541434	0.622	0.496	2.48333e-11	6
Malt1.5	8.92135e-16	0.558823	0.378	0.23	2.4978e-11	6
Ssh2.5	1.06498e-15	-0.459878	0.563	0.742	2.98172e-11	6
Stk11.3	1.09365e-15	0.493213	0.387	0.235	3.06199e-11	6
H2-T23.4	1.42625e-15	0.512115	0.658	0.544	3.99321e-11	6
Bcl11b.5	1.66524e-15	0.550069	0.552	0.389	4.66234e-11	6
Nr4a3.6	1.74639e-15	0.711942	0.563	0.414	4.88955e-11	6
Timp2.1	1.76994e-15	0.479922	0.304	0.165	4.95549e-11	6
Ythdc1.3	2.31606e-15	0.615405	0.7	0.605	6.48451e-11	6
Il18r1.4	2.6793e-15	0.629114	0.288	0.155	7.5015e-11	6
Prrc2c.3	3.21248e-15	0.482029	0.818	0.792	8.99429e-11	6
Gm12840.3	3.26483e-15	-0.859591	0.209	0.39	9.14087e-11	6
Nsg2.1	3.92199e-15	-0.44922	0.041	0.19	1.09808e-10	6
Rbpj.6	4.14048e-15	0.678037	0.464	0.32	1.15925e-10	6
Ablim1.3	4.24693e-15	-0.445842	0.561	0.73	1.18906e-10	6
Leprotl1.1	4.8398e-15	0.535733	0.608	0.49	1.35505e-10	6
Rab27a	5.14613e-15	0.45528	0.196	0.088	1.44081e-10	6
Ccr2	5.6032e-15	0.709045	0.137	0.05	1.56878e-10	6
Fxyd5.2	6.12978e-15	0.475282	0.86	0.843	1.71622e-10	6
Lcp1.6	6.98088e-15	0.554329	0.655	0.538	1.95451e-10	6
Rab11fip1	7.65991e-15	0.409118	0.169	0.07	2.14462e-10	6
Myb.4	8.82783e-15	-0.628391	0.09	0.259	2.47162e-10	6
Bcl2.5	8.96948e-15	-0.614566	0.268	0.462	2.51128e-10	6
Sidt1.2	1.05779e-14	-0.484061	0.061	0.212	2.96159e-10	6
Bcl3.2	1.18163e-14	0.508962	0.227	0.111	3.30832e-10	6
Lmbrd1.2	1.33559e-14	0.485959	0.291	0.16	3.73937e-10	6
Pnrc1.3	1.57648e-14	0.39967	0.908	0.878	4.41382e-10	6
Zdhhc2.1	1.86564e-14	0.273953	0.119	0.04	5.22342e-10	6
Irf2bp2.3	2.29651e-14	0.603632	0.439	0.295	6.42977e-10	6
Orai1.6	2.38281e-14	0.524583	0.595	0.457	6.6714e-10	6
Dhrs3	2.9832e-14	0.296243	0.104	0.033	8.35237e-10	6
Reep5.5	3.18508e-14	0.491678	0.462	0.315	8.91759e-10	6
Agfg1.3	3.20082e-14	0.554375	0.446	0.315	8.96165e-10	6
Ergic1	3.29258e-14	0.298228	0.124	0.044	9.21856e-10	6
Klhdc2.3	3.60586e-14	-0.540696	0.113	0.274	1.00957e-09	6
Hcst.1	3.66811e-14	-0.477086	0.637	0.781	1.027e-09	6
Hnrnpll.4	3.89612e-14	0.344867	0.205	0.094	1.09084e-09	6
Pear1	3.90537e-14	0.28734	0.122	0.043	1.09343e-09	6
Ccrl2	4.10178e-14	0.398721	0.133	0.049	1.14842e-09	6
Themis.1	4.28836e-14	-0.484164	0.095	0.257	1.20066e-09	6
Nfkbid.4	4.59465e-14	0.592897	0.216	0.106	1.28641e-09	6
Eif2ak2	4.64575e-14	0.301128	0.142	0.055	1.30072e-09	6
Adamts6	4.80894e-14	0.291011	0.106	0.034	1.34641e-09	6
Ikzf1.2	5.01715e-14	-0.42029	0.252	0.438	1.4047e-09	6
Zbtb1.3	6.99316e-14	0.598914	0.363	0.23	1.95794e-09	6
Spcs2	7.70768e-14	0.497887	0.622	0.492	2.158e-09	6
Pak2	1.17075e-13	0.45394	0.714	0.61	3.27787e-09	6
Akna.3	1.36118e-13	0.469785	0.376	0.236	3.81102e-09	6
Oaz2	1.45641e-13	0.333252	0.135	0.052	4.07767e-09	6
Rps27l.4	1.5064e-13	0.491395	0.583	0.449	4.21761e-09	6
Pou2f2.2	1.66798e-13	0.48865	0.18	0.08	4.67002e-09	6
Mxd1.2	1.88577e-13	0.605194	0.568	0.458	5.27978e-09	6
Runx2.5	1.88641e-13	0.385145	0.207	0.098	5.28156e-09	6
Tapbpl.4	2.08765e-13	0.495098	0.313	0.183	5.84499e-09	6
Dnajb14	2.30366e-13	0.333476	0.137	0.054	6.44979e-09	6
Slc9a3r1.2	2.32771e-13	0.782564	0.372	0.249	6.51713e-09	6
Vmp1.4	2.70317e-13	0.463233	0.417	0.273	7.56833e-09	6
Myl12a.5	2.71807e-13	0.485836	0.667	0.57	7.61004e-09	6
Cd274.3	2.86266e-13	0.569986	0.257	0.139	8.01488e-09	6
Fbxo11.2	3.02881e-13	0.444112	0.293	0.168	8.48007e-09	6
Epcam	3.19205e-13	0.365694	0.14	0.055	8.93711e-09	6
Myo1g.3	3.66949e-13	0.50303	0.259	0.142	1.02738e-08	6
Arap2.5	4.21688e-13	-0.500714	0.39	0.577	1.18064e-08	6
Calr.3	4.30041e-13	0.497762	0.631	0.524	1.20403e-08	6
Kdm2b.4	4.69788e-13	0.526694	0.608	0.488	1.31531e-08	6
Clec2d.5	4.71067e-13	0.565748	0.547	0.415	1.31889e-08	6
Tpi1.2	4.74362e-13	0.456857	0.196	0.094	1.32812e-08	6
Samhd1.4	4.87492e-13	0.634173	0.64	0.546	1.36488e-08	6
Myl12b.2	5.30316e-13	0.471283	0.793	0.755	1.48478e-08	6
Fam134b	5.44597e-13	0.51495	0.39	0.259	1.52476e-08	6
Creb3l2.6	5.75544e-13	0.312427	0.203	0.094	1.61141e-08	6
Gbp5.2	6.94414e-13	0.556355	0.259	0.139	1.94422e-08	6
Nfkbie.1	7.95313e-13	0.379775	0.173	0.078	2.22672e-08	6
Anp32a.2	8.40681e-13	0.484102	0.624	0.526	2.35374e-08	6
Arid5a.2	8.7779e-13	-0.399094	0.358	0.547	2.45764e-08	6
Arf6.2	9.90103e-13	0.440845	0.568	0.445	2.77209e-08	6
Entpd1	1.02617e-12	0.294295	0.113	0.04	2.87307e-08	6
Ifrd1.5	1.05934e-12	0.650249	0.556	0.453	2.96593e-08	6
Cd7.5	1.09992e-12	-0.665511	0.016	0.13	3.07956e-08	6
Slfn1.2	1.11263e-12	-0.427599	0.117	0.277	3.11514e-08	6
Aff1.3	1.1551e-12	0.526499	0.529	0.396	3.23404e-08	6
Gm26669	1.20122e-12	0.298892	0.214	0.105	3.36318e-08	6
Rgcc.1	1.27214e-12	-0.581262	0.144	0.304	3.56174e-08	6
Ucp2.6	1.27248e-12	0.458156	0.586	0.463	3.56269e-08	6
Stat5a.1	1.31662e-12	0.520847	0.401	0.279	3.68627e-08	6
Gpr183.1	1.51637e-12	-0.506254	0.25	0.433	4.24554e-08	6
Impa2.1	1.6534e-12	0.316643	0.137	0.056	4.6292e-08	6
Usmg5.4	1.71799e-12	0.470731	0.77	0.711	4.81004e-08	6
Ciapin1	1.83248e-12	0.47156	0.243	0.131	5.13057e-08	6
Gch1.1	1.85458e-12	-0.442351	0.214	0.39	5.19244e-08	6
Lpcat1	1.89529e-12	0.298729	0.113	0.041	5.30644e-08	6
Smarce1.1	1.96499e-12	0.479157	0.453	0.325	5.50158e-08	6
Ifnar1.3	2.06541e-12	0.453597	0.477	0.343	5.78273e-08	6
Ms4a6b.3	2.22024e-12	-0.374757	0.534	0.706	6.21623e-08	6
Gpr18.5	2.30988e-12	-0.455353	0.151	0.313	6.4672e-08	6
Stat5b.2	2.48602e-12	0.477943	0.59	0.471	6.96035e-08	6
Mapkapk3.3	2.68755e-12	0.43636	0.225	0.117	7.5246e-08	6
Wnk1.4	2.77475e-12	0.424177	0.714	0.624	7.76874e-08	6
Rps27rt.2	2.81906e-12	-0.386275	0.518	0.685	7.89281e-08	6
Aig1.1	2.92867e-12	0.396671	0.255	0.14	8.19969e-08	6
Fbxw11	3.17937e-12	0.354092	0.171	0.079	8.90159e-08	6
Tceb2.3	3.25639e-12	0.420652	0.793	0.753	9.11723e-08	6
Smpdl3a.5	3.5191e-12	0.387156	0.354	0.225	9.85277e-08	6
Lbh.4	3.54614e-12	0.492309	0.417	0.286	9.92849e-08	6
Itpk1.2	3.58941e-12	0.520827	0.241	0.131	1.00496e-07	6
Atp1b1.2	3.7653e-12	-0.455878	0.043	0.167	1.05421e-07	6
Smarca5.4	3.77156e-12	0.488866	0.694	0.62	1.05596e-07	6
Eef1g.1	4.05466e-12	-0.341843	0.617	0.745	1.13522e-07	6
Ostf1.5	5.02102e-12	-0.511326	0.365	0.546	1.40579e-07	6
Cyb5a	5.04471e-12	0.501291	0.423	0.298	1.41242e-07	6
Birc2.4	5.18208e-12	0.537587	0.518	0.395	1.45088e-07	6
Ndrg3.4	5.40657e-12	-0.496323	0.095	0.236	1.51373e-07	6
St8sia4.6	5.53868e-12	0.552425	0.45	0.323	1.55072e-07	6
Foxo1.2	6.03834e-12	0.529616	0.455	0.325	1.69061e-07	6
Ncf4	6.06646e-12	0.370164	0.18	0.086	1.69849e-07	6
Lamtor4.1	6.12156e-12	0.438372	0.243	0.134	1.71391e-07	6
Mpp7.1	6.83821e-12	0.302684	0.14	0.058	1.91456e-07	6
Tmem71.3	6.95894e-12	-0.467856	0.126	0.275	1.94836e-07	6
A830080D01Rik	7.63502e-12	0.52089	0.167	0.079	2.13765e-07	6
Ndufb7.4	7.72281e-12	0.451215	0.572	0.451	2.16223e-07	6
Lag3.2	8.55398e-12	0.334151	0.173	0.079	2.39494e-07	6
Myl6.3	9.27224e-12	0.294971	0.917	0.897	2.59604e-07	6
Zmiz1.3	9.31587e-12	0.484245	0.297	0.181	2.60826e-07	6
Ptpn22.5	1.0947e-11	0.384074	0.779	0.678	3.06494e-07	6
Ldhb	1.10422e-11	0.36038	0.185	0.09	3.09161e-07	6
Ctnna1	1.12207e-11	0.286776	0.146	0.064	3.14158e-07	6
Snx2	1.31115e-11	0.466897	0.273	0.16	3.67097e-07	6
Hcls1.1	1.45526e-11	0.478638	0.381	0.26	4.07443e-07	6
Zfand6.1	1.58552e-11	0.502525	0.45	0.332	4.43914e-07	6
Traf4.1	1.62213e-11	0.434441	0.245	0.136	4.54164e-07	6
Csnk1g3.2	1.63587e-11	0.488558	0.363	0.241	4.5801e-07	6
Alcam.1	1.77309e-11	0.320366	0.124	0.05	4.96429e-07	6
Ldha.2	1.7734e-11	0.464769	0.707	0.634	4.96517e-07	6
Celf2.4	1.8294e-11	0.416043	0.705	0.607	5.12196e-07	6
Cd4.4	1.83678e-11	0.32806	0.423	0.272	5.14261e-07	6
Dad1.4	1.89711e-11	0.431361	0.707	0.636	5.31152e-07	6
Dapp1.2	1.94189e-11	0.424373	0.311	0.192	5.43691e-07	6
Ndufa13.5	2.15653e-11	0.405977	0.703	0.616	6.03784e-07	6
Vamp4	2.27542e-11	0.411563	0.273	0.159	6.37073e-07	6
Dennd5a	2.29202e-11	0.324224	0.151	0.067	6.41719e-07	6
Ctsb.5	2.52665e-11	0.467866	0.331	0.213	7.07412e-07	6
Dctn4	2.64985e-11	0.377198	0.273	0.161	7.41906e-07	6
Chchd10	2.73326e-11	0.503649	0.194	0.1	7.65259e-07	6
Isg15.6	2.90424e-11	0.535339	0.27	0.157	8.1313e-07	6
Cd82.5	2.91908e-11	0.406494	0.464	0.329	8.17284e-07	6
Kdm6b.4	3.06644e-11	0.566671	0.417	0.298	8.58542e-07	6
Fasl.6	3.20351e-11	-0.458808	0.036	0.15	8.9692e-07	6
Donson.1	3.53355e-11	0.436908	0.291	0.177	9.89324e-07	6
Arhgef10	3.67783e-11	0.260867	0.149	0.066	1.02972e-06	6
Gpbp1.3	4.30994e-11	0.478143	0.601	0.506	1.2067e-06	6
Kif1b.3	4.5062e-11	-0.341969	0.18	0.338	1.26165e-06	6
Stmn1.2	5.04068e-11	-0.526574	0.045	0.161	1.41129e-06	6
Ubc.5	5.44012e-11	0.318549	0.914	0.863	1.52313e-06	6
Ptprc.2	6.37773e-11	0.263101	0.964	0.932	1.78564e-06	6
Vamp8.5	7.52572e-11	0.444682	0.405	0.282	2.10705e-06	6
Mxd4.2	8.15444e-11	0.496603	0.489	0.374	2.28308e-06	6
Slc16a6.4	8.73697e-11	0.41839	0.221	0.121	2.44618e-06	6
Eif3e	8.88129e-11	-0.345222	0.64	0.757	2.48658e-06	6
Amz2	9.03436e-11	0.433424	0.248	0.143	2.52944e-06	6
Cd3e.4	9.08385e-11	0.307005	0.768	0.687	2.5433e-06	6
Mthfsl	9.31407e-11	0.311391	0.155	0.072	2.60775e-06	6
Neurl3.3	9.59513e-11	0.489802	0.599	0.486	2.68644e-06	6
Akap13.4	1.09099e-10	0.330267	0.865	0.799	3.05454e-06	6
Endod1	1.10079e-10	0.265709	0.106	0.041	3.08198e-06	6
Bach2.3	1.12872e-10	-0.387116	0.128	0.272	3.16019e-06	6
Dnaja1.4	1.35427e-10	0.395234	0.838	0.81	3.79168e-06	6
Tspan32.1	1.36237e-10	0.409	0.225	0.124	3.81435e-06	6
Atp1b3.3	1.37981e-10	-0.33609	0.48	0.651	3.86319e-06	6
Cox6c.3	1.4823e-10	0.309017	0.865	0.823	4.15013e-06	6
Tap1.1	1.49738e-10	0.469687	0.365	0.253	4.19237e-06	6
Rhoh.4	1.58482e-10	0.547775	0.642	0.582	4.43718e-06	6
Pim3.1	1.63381e-10	0.431901	0.216	0.119	4.57435e-06	6
Med15	1.718e-10	0.386335	0.239	0.137	4.81007e-06	6
Ankrd13c.1	1.86858e-10	0.506499	0.347	0.231	5.23165e-06	6
Picalm.2	1.895e-10	0.559969	0.473	0.366	5.30562e-06	6
Cd55.3	1.93235e-10	-0.399973	0.108	0.242	5.41019e-06	6
Scml4.3	2.5543e-10	-0.398925	0.09	0.217	7.15154e-06	6
Chmp2a.2	2.65164e-10	0.453791	0.498	0.395	7.42406e-06	6
Zfp53	2.69238e-10	0.354206	0.162	0.079	7.53813e-06	6
Rac1.2	2.91477e-10	0.390647	0.622	0.54	8.16078e-06	6
Slamf6.3	3.0161e-10	-0.527149	0.164	0.306	8.44449e-06	6
Gm11808	3.29887e-10	-0.348672	0.182	0.335	9.23619e-06	6
Hnrnpk.3	3.6913e-10	0.343518	0.755	0.727	1.03349e-05	6
Cep97.2	3.75232e-10	-0.367747	0.063	0.179	1.05058e-05	6
Igsf8	3.976e-10	0.292268	0.108	0.043	1.1132e-05	6
Rab37.1	4.03972e-10	0.305253	0.149	0.069	1.13104e-05	6
Ramp1.1	4.06667e-10	0.438272	0.236	0.137	1.13859e-05	6
Grap2.2	4.41469e-10	-0.370508	0.131	0.269	1.23603e-05	6
Nme2.2	4.45129e-10	-0.355355	0.48	0.651	1.24627e-05	6
Runx1.3	4.80336e-10	0.438397	0.383	0.266	1.34485e-05	6
Ccr5.5	5.00912e-10	0.459689	0.2	0.107	1.40245e-05	6
Prdm1	5.15572e-10	0.359628	0.171	0.086	1.4435e-05	6
Lrba	5.40358e-10	0.366268	0.234	0.135	1.51289e-05	6
Pik3ip1.4	5.57544e-10	-0.381223	0.052	0.161	1.56101e-05	6
Zc3h15.1	5.59211e-10	0.513627	0.59	0.502	1.56568e-05	6
Usp12.2	5.72365e-10	-0.381064	0.119	0.25	1.60251e-05	6
Naa20	6.0254e-10	0.525144	0.324	0.218	1.68699e-05	6
Pim2.1	6.03997e-10	-0.330993	0.056	0.168	1.69107e-05	6
Fnbp1.4	6.1584e-10	0.493926	0.426	0.313	1.72423e-05	6
Twsg1	7.15211e-10	0.322074	0.155	0.075	2.00245e-05	6
Ssbp4	7.23866e-10	0.332684	0.245	0.143	2.02668e-05	6
Ifi27.3	7.54096e-10	0.40902	0.419	0.305	2.11132e-05	6
Rap1b.2	7.56148e-10	0.406617	0.705	0.636	2.11706e-05	6
Selk.3	8.79486e-10	0.338253	0.75	0.691	2.46238e-05	6
Dusp16	8.82484e-10	0.299045	0.119	0.052	2.47078e-05	6
Mt1.3	8.86605e-10	0.911575	0.403	0.297	2.48232e-05	6
Emd.6	8.99023e-10	0.520579	0.491	0.379	2.51708e-05	6
Coro1a.2	9.08422e-10	0.340626	0.838	0.809	2.5434e-05	6
Cdk11b.4	9.62325e-10	0.682428	0.552	0.47	2.69432e-05	6
Son.1	1.01567e-09	0.267511	0.89	0.863	2.84366e-05	6
Evl.1	1.09338e-09	-0.314696	0.11	0.243	3.06125e-05	6
Psmb8.4	1.14216e-09	0.39993	0.703	0.634	3.19782e-05	6
Gpr65.4	1.18723e-09	0.526366	0.313	0.204	3.32399e-05	6
Cep120.1	1.20122e-09	0.358331	0.279	0.174	3.36317e-05	6
Laptm5.5	1.33116e-09	0.347618	0.829	0.764	3.72697e-05	6
Atxn1.5	1.34264e-09	0.318788	0.23	0.13	3.75911e-05	6
Iigp1.1	1.46079e-09	0.652088	0.225	0.129	4.08993e-05	6
Prkd3	1.53768e-09	-0.304425	0.027	0.121	4.3052e-05	6
Lsp1.4	1.53857e-09	0.3938	0.581	0.486	4.30769e-05	6
Map2k3.5	1.59682e-09	0.416461	0.259	0.157	4.47078e-05	6
Slc3a2.6	1.59694e-09	0.479191	0.545	0.438	4.4711e-05	6
Hmgn1.2	1.6017e-09	-0.364083	0.279	0.435	4.48445e-05	6
Atl3.1	1.71511e-09	0.434363	0.234	0.137	4.80197e-05	6
Il7r.3	1.86871e-09	-0.415489	0.5	0.636	5.23201e-05	6
Ngfrap1.5	1.87871e-09	0.503318	0.408	0.304	5.26001e-05	6
Arhgdia.2	2.05208e-09	0.358047	0.541	0.431	5.74543e-05	6
Coq10b.3	2.05927e-09	0.461387	0.536	0.429	5.76554e-05	6
Dph5.1	2.06347e-09	-0.317178	0.104	0.228	5.7773e-05	6
Gpr171.1	2.11325e-09	-0.345319	0.126	0.257	5.91668e-05	6
Hilpda.5	2.11895e-09	0.534793	0.2	0.113	5.93262e-05	6
Cisd2.1	2.36129e-09	0.479632	0.568	0.473	6.61114e-05	6
Gnpnat1	2.36516e-09	0.286888	0.167	0.085	6.62198e-05	6
Sept9.4	2.42498e-09	0.358143	0.273	0.171	6.78947e-05	6
Cltc.3	2.47557e-09	0.368886	0.475	0.366	6.93111e-05	6
Gltscr2.2	2.50231e-09	0.438688	0.633	0.546	7.00596e-05	6
Cwc25.4	2.99295e-09	0.535867	0.333	0.232	8.37967e-05	6
Fkbp1a.2	3.05685e-09	0.377819	0.482	0.371	8.55856e-05	6
Inpp1	3.05793e-09	-0.325818	0.09	0.21	8.5616e-05	6
Cst7.3	3.20511e-09	0.298311	0.214	0.121	8.97366e-05	6
Elmsan1	3.28563e-09	-0.392537	0.128	0.255	9.19911e-05	6
Gm26532.1	3.46791e-09	0.436278	0.151	0.075	9.70945e-05	6
Gnb1.2	3.57077e-09	0.364074	0.507	0.403	9.99744e-05	6
Cmah.4	3.6596e-09	-0.393946	0.146	0.275	0.000102461	6
Bcl2a1d.6	3.75691e-09	0.317157	0.227	0.129	0.000105186	6
Atpif1.3	4.14223e-09	0.363916	0.376	0.261	0.000115974	6
Pitpnc1	4.1916e-09	-0.296172	0.214	0.358	0.000117356	6
Ndrg1.1	4.28709e-09	0.361219	0.135	0.064	0.00012003	6
Flna.3	4.42834e-09	0.438633	0.459	0.351	0.000123985	6
Dnajc15.3	5.38799e-09	-0.374796	0.169	0.299	0.000150853	6
Mbnl1.1	5.85664e-09	0.323346	0.935	0.923	0.000163974	6
Ppp1r12a.3	5.88082e-09	0.463325	0.426	0.328	0.000164651	6
Irs2.1	6.04635e-09	0.493616	0.324	0.221	0.000169286	6
Stk38.3	6.13525e-09	-0.331128	0.243	0.394	0.000171775	6
Trps1.6	6.31007e-09	0.357647	0.405	0.289	0.000176669	6
Stk26.2	6.5653e-09	-0.34366	0.171	0.309	0.000183815	6
Park7.2	6.59189e-09	0.432376	0.592	0.512	0.00018456	6
5830468F06Rik.2	6.7606e-09	-0.333717	0.045	0.143	0.000189283	6
Cst3.2	7.05047e-09	0.262221	0.39	0.285	0.000197399	6
Klhdc1.2	7.07853e-09	-0.304595	0.061	0.166	0.000198185	6
Morf4l1.2	7.5836e-09	0.257949	0.806	0.777	0.000212325	6
Lyst	7.60261e-09	-0.331061	0.081	0.189	0.000212858	6
Abcb1b.4	7.66126e-09	-0.383554	0.086	0.2	0.0002145	6
Il10rb.2	8.15202e-09	0.36888	0.216	0.127	0.00022824	6
Aldoa.5	8.17721e-09	0.455645	0.563	0.477	0.000228946	6
Ldlrap1	8.43107e-09	-0.299467	0.045	0.141	0.000236053	6
Epb41.4	8.64454e-09	-0.328327	0.286	0.44	0.00024203	6
Nmb	8.6761e-09	0.274551	0.119	0.055	0.000242913	6
Uap1	8.85783e-09	0.330409	0.171	0.091	0.000248001	6
Asxl2.1	9.66776e-09	0.518006	0.351	0.253	0.000270678	6
Map1lc3b.1	9.89979e-09	0.314515	0.797	0.752	0.000277174	6
Prkca.3	1.08329e-08	0.458847	0.664	0.605	0.0003033	6
Prelid1.2	1.08777e-08	0.399331	0.459	0.361	0.000304553	6
Sec62.1	1.11043e-08	0.325639	0.707	0.655	0.000310897	6
Runx3.4	1.20535e-08	-0.450503	0.273	0.416	0.000337474	6
Gmfg	1.22091e-08	-0.29458	0.475	0.646	0.000341831	6
Il2rg.2	1.27215e-08	0.391873	0.626	0.553	0.000356176	6
Lrp10.1	1.29888e-08	0.386108	0.293	0.195	0.00036366	6
Camk2d.4	1.32133e-08	0.406607	0.342	0.241	0.000369945	6
Gnas.5	1.33263e-08	0.326554	0.745	0.709	0.000373109	6
Glmp	1.33525e-08	0.282837	0.189	0.104	0.000373844	6
1110034G24Rik.1	1.33653e-08	-0.364671	0.056	0.155	0.0003742	6
Aup1	1.34089e-08	0.386416	0.331	0.232	0.000375423	6
Lemd3	1.34718e-08	0.35809	0.23	0.138	0.000377185	6
Sepw1.2	1.43414e-08	0.303316	0.757	0.709	0.000401529	6
Gm2a	1.60382e-08	0.399509	0.212	0.127	0.000449038	6
Tgfbr1	1.77521e-08	0.397334	0.178	0.098	0.000497024	6
Pdk1.1	1.98488e-08	-0.314148	0.063	0.165	0.000555727	6
Ube2i.2	2.37487e-08	0.33827	0.671	0.579	0.000664917	6
Prdx6.3	2.46189e-08	-0.280605	0.595	0.713	0.00068928	6
Spin1	2.52211e-08	0.433606	0.259	0.171	0.000706139	6
Adam19	2.55506e-08	0.278624	0.133	0.065	0.000715364	6
Reep3.1	2.56446e-08	0.317309	0.212	0.124	0.000717999	6
Msi2.2	2.64864e-08	0.36647	0.403	0.299	0.000741566	6
Cyth4.3	2.7807e-08	0.361379	0.279	0.179	0.00077854	6
Sh3bp5.4	2.78651e-08	-0.334033	0.128	0.248	0.000780166	6
Lrrc8c.1	2.83158e-08	0.340778	0.259	0.164	0.000792786	6
Inpp5d.2	2.85651e-08	0.391229	0.304	0.21	0.000799765	6
Ssbp3	2.9287e-08	0.385685	0.277	0.182	0.000819976	6
Cd1d1	3.17789e-08	0.297315	0.128	0.063	0.000889745	6
Ppp2ca.3	3.19147e-08	0.393548	0.57	0.494	0.000893548	6
Ppp2r5a.2	3.67372e-08	-0.331719	0.322	0.458	0.00102857	6
Tmem64.5	3.76228e-08	0.392628	0.547	0.442	0.00105336	6
Ier2.2	3.79221e-08	-0.300309	0.464	0.62	0.00106174	6
Peak1.2	3.87818e-08	0.355455	0.261	0.167	0.00108581	6
Ets1.3	3.91027e-08	0.256966	0.937	0.902	0.0010948	6
Psenen.1	4.19824e-08	0.361406	0.543	0.454	0.00117542	6
Gpr107	4.43709e-08	0.267008	0.182	0.102	0.0012423	6
Emsy.2	4.64804e-08	0.388323	0.385	0.286	0.00130136	6
Plekhb2	4.74238e-08	0.292314	0.158	0.084	0.00132777	6
Eef1d	4.90346e-08	-0.271295	0.59	0.724	0.00137287	6
Smim4	4.9758e-08	-0.304199	0.101	0.212	0.00139312	6
Ghitm.4	5.01934e-08	0.443422	0.484	0.4	0.00140531	6
Paxbp1.2	5.09898e-08	0.432192	0.32	0.23	0.00142761	6
Stk4.3	5.26079e-08	0.357813	0.716	0.674	0.00147292	6
P2rx4	5.31453e-08	0.296484	0.194	0.112	0.00148796	6
Ahi1	5.64577e-08	0.348508	0.14	0.072	0.0015807	6
Cdk2ap2.2	5.7312e-08	0.438428	0.538	0.459	0.00160462	6
Fam46c.2	5.80636e-08	0.326881	0.241	0.151	0.00162566	6
Ppm1b.1	5.83672e-08	0.3551	0.336	0.236	0.00163416	6
Sfpq.4	5.91723e-08	0.308953	0.732	0.705	0.00165671	6
Sdhaf1	6.19806e-08	0.38065	0.169	0.093	0.00173533	6
Ankrd12.2	6.30973e-08	0.412773	0.563	0.488	0.0017666	6
Abca2	6.37435e-08	0.25653	0.149	0.077	0.00178469	6
Edf1.2	6.49371e-08	0.348455	0.606	0.526	0.00181811	6
Bsg.1	7.25357e-08	0.322326	0.435	0.33	0.00203085	6
Lsm8.1	8.04848e-08	0.448668	0.498	0.414	0.00225341	6
Thy1.5	8.24345e-08	-0.321771	0.236	0.373	0.002308	6
Ptp4a1.3	8.25262e-08	0.345736	0.509	0.413	0.00231057	6
Trib2.4	9.03069e-08	-0.416078	0.306	0.43	0.00252841	6
Mrpl33.3	9.08594e-08	0.387573	0.55	0.469	0.00254388	6
Aebp2.4	9.31021e-08	0.36833	0.604	0.519	0.00260667	6
Gm26740	9.79248e-08	0.382869	0.541	0.463	0.0027417	6
Rell1.1	9.82132e-08	0.452973	0.27	0.183	0.00274977	6
Ehd3	9.94412e-08	-0.296921	0.056	0.148	0.00278415	6
Serinc1.1	1.10734e-07	0.382341	0.507	0.419	0.00310034	6
Dnajc8.2	1.13366e-07	0.383141	0.586	0.516	0.00317401	6
Atrx.2	1.15071e-07	0.393008	0.581	0.502	0.00322176	6
Phlda1.4	1.17404e-07	0.34402	0.167	0.092	0.00328707	6
Phf11b	1.18927e-07	0.3596	0.16	0.088	0.00332971	6
Pde7a	1.2367e-07	-0.340048	0.214	0.338	0.00346252	6
Vopp1	1.26309e-07	0.335671	0.155	0.085	0.0035364	6
Ube2b.1	1.29252e-07	0.310034	0.795	0.78	0.00361879	6
Sdcbp.1	1.33636e-07	0.404002	0.45	0.357	0.00374155	6
Dtnb	1.34332e-07	0.260722	0.14	0.073	0.00376101	6
1110037F02Rik	1.42143e-07	0.366603	0.279	0.185	0.00397971	6
Tmem154	1.49368e-07	0.258957	0.119	0.058	0.00418201	6
Cd37.1	1.49432e-07	0.377261	0.383	0.291	0.00418379	6
Shfm1.3	1.50112e-07	0.277697	0.784	0.759	0.00420282	6
Ubl5.4	1.59252e-07	0.280787	0.802	0.785	0.00445873	6
Sp3.2	1.68945e-07	0.375164	0.372	0.28	0.00473013	6
Txnip.3	1.70339e-07	-0.324502	0.327	0.471	0.00476915	6
Tnfrsf13b	1.71846e-07	0.258787	0.104	0.047	0.00481134	6
Lmo4.1	1.78234e-07	-0.335269	0.092	0.197	0.00499021	6
Clk1.1	1.82064e-07	0.283097	0.899	0.874	0.00509742	6
Fam102a.3	1.83123e-07	-0.30502	0.252	0.383	0.00512709	6
Chd3.3	2.04895e-07	0.328565	0.541	0.435	0.00573666	6
Prkch.1	2.10592e-07	0.395445	0.421	0.333	0.00589615	6
Epb41l4aos	2.24357e-07	-0.295501	0.133	0.241	0.00628155	6
Pik3r1.4	2.50744e-07	0.435934	0.459	0.375	0.00702034	6
Hivep3	2.54983e-07	0.35603	0.106	0.05	0.00713901	6
4932438A13Rik.2	2.55064e-07	-0.319237	0.527	0.646	0.00714128	6
Myh9.2	2.58433e-07	0.359836	0.712	0.666	0.00723561	6
Commd8.1	2.7229e-07	-0.290263	0.153	0.267	0.00762357	6
Mrps21	2.89315e-07	0.362747	0.365	0.278	0.00810024	6
Cdkn1b	3.14823e-07	0.430087	0.597	0.555	0.00881442	6
Arid5b.3	3.15844e-07	0.404397	0.369	0.276	0.00884301	6
Pdcd4	3.19474e-07	-0.309954	0.57	0.687	0.00894462	6
Sh2d2a.5	3.4425e-07	0.359423	0.523	0.426	0.00963832	6
Casp4.3	3.4438e-07	0.252022	0.155	0.084	0.00964195	6
Man1a	3.46768e-07	0.381987	0.383	0.294	0.00970881	6
Cmip.4	3.50318e-07	0.413171	0.446	0.367	0.00980821	6
Mier1.2	3.56493e-07	0.331314	0.583	0.498	0.00998108	6
Ccl5.7	0	4.58981	0.991	0.194	0	7
Nkg7.6	0	3.33675	0.977	0.237	0	7
Cxcr6.6	0	2.52706	0.717	0.087	0	7
Gm156	0	2.40992	0.285	0.002	0	7
Cd8a.5	0	2.37309	0.817	0.148	0	7
Ccl4	0.0000000000000000000000000000000000000000000000000000000000000000000000000000000000000000000000000000000000000000000000000000000000000000000000000000000000000000000000000000000000000000000000000000000000000000000000000000000000000000000000000000000000000000000000000000000000000000000000000000000000000000811330206315259	2.74555	0.452	0.026	0.00000000000000000000000000000000000000000000000000000000000000000000000000000000000000000000000000000000000000000000000000000000000000000000000000000000000000000000000000000000000000000000000000000000000000000000000000000000000000000000000000000000000000000000000000000000000000000000000000000000000227156231164146	7
Cd200r4	0.0000000000000000000000000000000000000000000000000000000000000000000000000000000000000000000000000000000000000000000000000000000000000000000000000000000000000000000000000000000000000000000000000000000000000000000000000000000000000000000000000000000000000000000000000000000000000000000000000000000000013460123603618	1.66109	0.452	0.027	0.0000000000000000000000000000000000000000000000000000000000000000000000000000000000000000000000000000000000000000000000000000000000000000000000000000000000000000000000000000000000000000000000000000000000000000000000000000000000000000000000000000000000000000000000000000000000000000000000000000000376856540654096	7
Pdcd1.7	0.0000000000000000000000000000000000000000000000000000000000000000000000000000000000000000000000000000000000000000000000000000000000000000000000000000000000000000000000000000000000000000000000000000000000000000000000000000000000000000000000000000000014527056115652	1.95574	0.769	0.142	0.0000000000000000000000000000000000000000000000000000000000000000000000000000000000000000000000000000000000000000000000000000000000000000000000000000000000000000000000000000000000000000000000000000000000000000000000000000000000000000000000000000406728517126025	7
Cd200r2	0.00000000000000000000000000000000000000000000000000000000000000000000000000000000000000000000000000000000000000000000000000000000000000000000000000000000000000000000000000000000000000000000000000000000000000000000000000000000000000000000000000534211515608839	1.16159	0.24	0.004	1.49569e-238	7
Gzmk	3.38625e-224	1.16683	0.315	0.016	9.48084e-220	7
Lag3.3	2.30532e-220	1.4264	0.489	0.054	6.45444e-216	7
2900026A02Rik	8.61454e-209	1.00595	0.311	0.017	2.4119e-204	7
S100a6.7	6.8063e-198	2.15081	0.9	0.286	1.90563e-193	7
Litaf.5	1.84602e-195	1.64858	0.594	0.1	5.16848e-191	7
Cd8b1.5	2.93622e-184	1.88332	0.836	0.266	8.22082e-180	7
Klrc1	1.1694e-180	1.46298	0.395	0.041	3.27408e-176	7
Zeb2.1	6.30408e-179	1.31085	0.395	0.042	1.76502e-174	7
Ier5l.7	4.47096e-178	1.73167	0.717	0.168	1.25178e-173	7
Klre1	2.10109e-165	1.4414	0.388	0.045	5.88263e-161	7
AW112010.6	1.33361e-164	1.92097	0.961	0.53	3.73383e-160	7
Fgl2.6	4.74674e-163	1.61292	0.518	0.087	1.32899e-158	7
Sema6d	6.16098e-161	0.950552	0.253	0.016	1.72495e-156	7
Nr4a2.7	7.26138e-159	1.88512	0.788	0.254	2.03304e-154	7
Tnfrsf9.6	4.8117e-158	1.73695	0.635	0.142	1.34718e-153	7
Chst12	2.58103e-155	1.02279	0.333	0.034	7.22637e-151	7
Havcr2	9.01711e-152	0.831013	0.208	0.01	2.52461e-147	7
Adgrg1	3.77104e-146	0.465354	0.146	0.002	1.05582e-141	7
Plek.5	5.21987e-139	1.20054	0.443	0.074	1.46146e-134	7
Gzmb	1.46007e-138	1.77535	0.306	0.032	4.08791e-134	7
Cd7.6	2.15531e-137	1.58743	0.482	0.094	6.03444e-133	7
Chn2	1.93057e-135	0.938637	0.324	0.038	5.40522e-131	7
Lgals3	4.80597e-132	1.23868	0.374	0.054	1.34558e-127	7
Il2rb.6	1.63321e-130	1.59002	0.774	0.29	4.57266e-126	7
Slc16a11	1.84036e-130	0.624596	0.142	0.003	5.15265e-126	7
Sh2d2a.6	1.81571e-129	1.88126	0.817	0.403	5.08362e-125	7
Rps19.6	2.1227e-129	-1.18693	0.986	0.995	5.94313e-125	7
Nrgn	3.059e-129	0.993286	0.242	0.02	8.56459e-125	7
Cd3g.5	4.01062e-129	1.43774	0.975	0.863	1.12289e-124	7
Adrb1	7.22613e-127	0.440142	0.137	0.003	2.02317e-122	7
Ccl3	2.59857e-126	1.06645	0.185	0.01	7.27546e-122	7
Ctla2a.5	2.62074e-124	1.69248	0.687	0.215	7.33755e-120	7
Atp2b2	2.997e-118	0.554118	0.155	0.006	8.39099e-114	7
Satb1.7	1.13791e-117	-2.49612	0.235	0.76	3.18593e-113	7
Hip1	1.15258e-117	0.71842	0.231	0.02	3.22699e-113	7
Osgin1	1.15836e-117	0.906867	0.258	0.026	3.24317e-113	7
Ostf1.6	1.02817e-116	1.47147	0.877	0.506	2.87868e-112	7
Ppp2r2c	4.81037e-113	0.381034	0.11	0.002	1.34681e-108	7
S1pr1.5	1.48201e-112	-2.19459	0.116	0.715	4.14933e-108	7
Cd200r1.1	3.83859e-112	0.874814	0.283	0.035	1.07473e-107	7
S100a4.7	2.57134e-111	1.47575	0.587	0.152	7.19923e-107	7
Gng2.5	1.17524e-110	1.19125	0.568	0.165	3.29043e-106	7
Ccrl2.1	2.58905e-110	0.956061	0.288	0.037	7.24882e-106	7
Id2.7	1.40391e-109	1.53224	0.742	0.299	3.93066e-105	7
Cst7.4	9.29389e-109	1.00345	0.459	0.102	2.6021e-104	7
S100a11.6	7.17195e-108	1.2904	0.9	0.485	2.008e-103	7
Dapk2	2.33585e-107	0.562498	0.183	0.013	6.5399e-103	7
Lgals1.7	3.25526e-107	1.53408	0.705	0.259	9.11407e-103	7
Rps24.5	8.02294e-107	-0.780037	1	0.998	2.24626e-102	7
Tmsb4x.7	7.93833e-106	0.774444	1	0.999	2.22257e-101	7
Rps29.4	4.75154e-105	-0.759341	1	0.998	1.33034e-100	7
Lzts1	1.97993e-104	0.462914	0.171	0.011	5.5434e-100	7
Serpinb9.6	2.93969e-104	1.15663	0.525	0.134	8.23054e-100	7
Rgs1.7	1.18075e-102	1.72412	0.831	0.411	3.30586e-98	7
Rps16.5	1.39456e-100	-0.715076	0.998	0.997	3.9045e-96	7
Rps20.5	7.3222e-100	-0.907085	0.998	0.996	2.05007e-95	7
Gpr160	7.8994e-100	0.66068	0.256	0.032	2.21167e-95	7
Gzma	1.77656e-99	2.31614	0.256	0.032	4.97402e-95	7
Klrd1.6	4.31317e-99	1.90443	0.635	0.242	1.2076e-94	7
Serpinb6b.5	2.08962e-98	1.20479	0.484	0.123	5.85051e-94	7
Metrnl.6	2.56114e-98	0.943587	0.409	0.086	7.17067e-94	7
Runx3.5	1.27457e-95	1.3907	0.769	0.377	3.56853e-91	7
Prr5l	2.80997e-94	0.465529	0.151	0.009	7.86734e-90	7
Cib2	1.90385e-93	0.390302	0.126	0.005	5.33041e-89	7
Entpd1.1	3.69139e-92	0.722027	0.24	0.03	1.03352e-87	7
Tpt1.4	1.89876e-91	-0.570378	1	0.998	5.31614e-87	7
Lef1.6	3.83793e-91	-1.9146	0.112	0.626	1.07454e-86	7
Klri2	3.76368e-90	0.904476	0.189	0.018	1.05376e-85	7
Rpl8.5	1.85842e-89	-0.735162	0.991	0.995	5.20319e-85	7
Mxi1.7	3.59752e-89	1.24339	0.548	0.176	1.00723e-84	7
Rgs16.2	5.88698e-89	1.11189	0.333	0.063	1.64824e-84	7
Bcl2a1d.7	6.82763e-89	0.874536	0.454	0.111	1.9116e-84	7
Cd38	1.92048e-88	0.67969	0.242	0.032	5.37697e-84	7
Ccr5.6	2.48537e-88	0.903491	0.404	0.091	6.95854e-84	7
Cd244	1.24307e-87	0.461053	0.119	0.005	3.48034e-83	7
Rps28.4	1.76789e-87	-0.71361	1	0.997	4.94975e-83	7
Fasl.7	3.63177e-87	1.06484	0.45	0.118	1.01682e-82	7
Nmrk1.4	5.21353e-87	0.841345	0.393	0.087	1.45968e-82	7
Cd160	9.54745e-86	0.669189	0.21	0.025	2.67309e-81	7
Rps10.4	3.08337e-83	-0.60837	0.995	0.997	8.63282e-79	7
Ccr7.7	4.64326e-83	-1.83337	0.089	0.612	1.30002e-78	7
Cyth4.4	8.34552e-83	1.01185	0.511	0.161	2.33658e-78	7
Rps4x.5	1.86294e-82	-0.69984	0.993	0.995	5.21585e-78	7
Klf2.5	2.93986e-82	-1.78715	0.228	0.712	8.23102e-78	7
Cox8a.3	8.79952e-82	0.892735	0.959	0.857	2.46369e-77	7
Cd3e.5	1.59107e-81	1.14669	0.888	0.678	4.45467e-77	7
1810011H11Rik	2.42301e-79	0.317156	0.105	0.004	6.78395e-75	7
Il7r.4	1.00987e-78	-1.64292	0.162	0.662	2.82743e-74	7
Rpl12.4	1.51059e-77	-0.800219	0.986	0.992	4.22934e-73	7
Rpl23.4	1.97026e-77	-0.561762	1	0.998	5.51632e-73	7
Sult2b1	2.28258e-77	0.774854	0.267	0.046	6.39077e-73	7
Tnfaip3.7	9.49552e-77	1.03334	0.881	0.613	2.65855e-72	7
Camk2n1.1	5.1848e-76	0.917573	0.322	0.068	1.45164e-71	7
Tmem163	1.4747e-75	0.348296	0.114	0.006	4.12887e-71	7
Rpl21.3	3.18925e-75	-0.57804	0.991	0.995	8.92926e-71	7
Perp	4.77696e-75	0.571085	0.18	0.021	1.33745e-70	7
Ikzf3.5	9.34147e-75	1.02959	0.573	0.217	2.61542e-70	7
Rps27.4	1.20263e-73	-0.564258	1	0.998	3.36712e-69	7
Rps27a.4	1.33787e-73	-0.545066	0.998	0.996	3.74578e-69	7
Rab8b.7	1.84064e-73	0.972061	0.833	0.456	5.15343e-69	7
Stat3.6	3.32752e-73	1.35455	0.811	0.573	9.3164e-69	7
Cd52.6	7.71941e-73	0.853981	0.977	0.9	2.16128e-68	7
Rbl2.3	8.52917e-73	1.11917	0.466	0.153	2.388e-68	7
Tigit.7	9.74365e-73	0.80984	0.37	0.091	2.72803e-68	7
Itgav.7	1.31702e-72	0.986745	0.514	0.17	3.68739e-68	7
Rps18.4	6.46317e-72	-0.577756	0.995	0.998	1.80956e-67	7
Rpl13.4	3.69124e-71	-0.578761	0.995	0.998	1.03347e-66	7
Rpl35.4	1.33114e-70	-0.756429	0.984	0.992	3.72694e-66	7
Eomes	2.29541e-70	0.878872	0.263	0.048	6.42668e-66	7
Ctsw.4	6.76036e-70	1.09913	0.571	0.223	1.89277e-65	7
Rps8.5	1.16233e-69	-0.592851	0.989	0.998	3.2543e-65	7
Rbpj.7	1.73551e-69	1.05365	0.658	0.305	4.85908e-65	7
Lrrk1	2.48e-69	0.39087	0.16	0.017	6.9435e-65	7
Rpl19.3	3.64242e-69	-0.509322	0.998	0.998	1.0198e-64	7
Runx2.6	4.55944e-69	0.81434	0.354	0.087	1.27655e-64	7
Rpl36a.4	5.96802e-69	-0.709366	0.973	0.98	1.67093e-64	7
Ssh2.6	8.83065e-69	-1.29033	0.384	0.756	2.47241e-64	7
Rps7.5	1.19576e-68	-0.618537	0.993	0.995	3.34788e-64	7
Bhlhe40.7	1.72049e-68	0.806409	0.623	0.234	4.81703e-64	7
Dusp2.4	2.76503e-68	1.0712	0.546	0.2	7.74152e-64	7
Car2	3.21412e-68	0.874877	0.295	0.063	8.99891e-64	7
Nsmaf.5	5.48079e-68	0.812693	0.427	0.126	1.53451e-63	7
Srgap3	4.16503e-67	0.40915	0.144	0.014	1.16613e-62	7
Ptms.6	7.29249e-67	0.890745	0.527	0.183	2.04175e-62	7
Klrc2	1.24267e-66	0.693491	0.233	0.04	3.47924e-62	7
Plekha2.5	3.11709e-66	0.936929	0.553	0.213	8.72722e-62	7
Sell.5	3.33027e-66	-1.60878	0.039	0.476	9.32409e-62	7
Lilr4b.2	5.2614e-66	0.793886	0.304	0.067	1.47309e-61	7
Ahnak.6	1.14316e-64	0.910692	0.701	0.307	3.20062e-60	7
Akap13.5	2.66194e-64	0.976465	0.918	0.795	7.4529e-60	7
Ybx3.5	5.30818e-64	0.820401	0.507	0.178	1.48618e-59	7
Rgs10.1	1.49188e-63	-1.41944	0.11	0.536	4.17695e-59	7
Dennd4a.6	3.34438e-63	1.06058	0.705	0.362	9.3636e-59	7
Rpl17.5	7.98189e-63	-0.516794	0.995	0.994	2.23477e-58	7
Tnfrsf1b.7	1.60404e-62	0.85911	0.646	0.29	4.49099e-58	7
2010111I01Rik.4	3.71838e-62	0.888245	0.502	0.185	1.04107e-57	7
Osbpl3.1	4.21503e-62	0.7008	0.267	0.056	1.18012e-57	7
Ptpn22.6	4.35308e-62	0.899299	0.904	0.668	1.21878e-57	7
Nrn1.1	5.29388e-62	1.01831	0.215	0.036	1.48218e-57	7
Nr3c1.7	7.91212e-62	1.01918	0.749	0.414	2.21524e-57	7
Gnas.6	2.01072e-61	0.919969	0.886	0.698	5.62961e-57	7
Ctsd.3	2.22304e-61	0.946599	0.573	0.244	6.22407e-57	7
Tiprl.2	3.73843e-61	1.35914	0.623	0.325	1.04668e-56	7
Prr13.6	3.85733e-61	0.830394	0.605	0.251	1.07998e-56	7
Prex1.3	1.42659e-60	1.02016	0.548	0.232	3.99416e-56	7
Rps6.5	2.14886e-60	-0.636784	0.952	0.979	6.01637e-56	7
Tgfb1.7	2.30912e-60	1.15976	0.584	0.265	6.46508e-56	7
Rpl35a.4	7.62877e-60	-0.52117	0.993	0.998	2.1359e-55	7
Rpl10a.4	7.87638e-60	-0.633513	0.973	0.983	2.20523e-55	7
Itga1	1.79582e-59	0.378172	0.11	0.009	5.02793e-55	7
H3f3b.6	2.53466e-59	0.678205	0.991	0.99	7.09655e-55	7
Rplp2.5	9.22848e-59	-0.479231	0.998	0.996	2.58379e-54	7
Setbp1	1.2766e-58	0.573184	0.162	0.022	3.57422e-54	7
Hcst.2	3.63082e-58	0.868132	0.913	0.759	1.01656e-53	7
Rps5.4	4.91447e-58	-0.53582	0.989	0.994	1.37595e-53	7
Rps3.4	8.30745e-58	-0.513981	0.993	0.994	2.32592e-53	7
Slc3a2.7	8.72277e-58	1.02005	0.731	0.423	2.4422e-53	7
Rps3a1.5	2.63035e-57	-0.455902	0.998	0.996	7.36445e-53	7
Rpl7.5	7.86675e-57	-0.567896	0.973	0.986	2.20253e-52	7
Rps14.4	1.35546e-56	-0.473754	0.991	0.995	3.79503e-52	7
Rpl18.4	1.93246e-56	-0.513895	0.989	0.994	5.41049e-52	7
Cdk6.4	2.34163e-56	0.767779	0.333	0.093	6.55609e-52	7
Rpl30.4	2.877e-56	-0.446534	0.998	0.995	8.05503e-52	7
Rps9.4	3.54983e-56	-0.471703	0.991	0.994	9.93881e-52	7
Txk.7	6.76955e-56	-1.40326	0.432	0.714	1.89534e-51	7
Rpsa.4	1.85026e-55	-0.50795	0.998	0.997	5.18035e-51	7
Rpl28.4	1.93614e-55	-0.560046	0.989	0.992	5.42079e-51	7
Rpl32.4	6.25892e-55	-0.498055	0.993	0.996	1.75237e-50	7
Rplp0.4	1.12207e-54	-0.62368	0.998	0.993	3.14157e-50	7
Sytl3	1.87408e-54	0.554287	0.231	0.047	5.24706e-50	7
Tcf7.2	3.82391e-54	-1.26309	0.137	0.526	1.07062e-49	7
Rpl26.4	6.16911e-54	-0.468708	0.993	0.995	1.72723e-49	7
Ubash3b.6	7.31025e-54	0.836897	0.349	0.105	2.04672e-49	7
Gabarapl1	1.04334e-53	0.672378	0.274	0.067	2.92114e-49	7
Gm14029	7.86747e-53	0.434159	0.169	0.027	2.20273e-48	7
Klrk1	1.36061e-52	0.934885	0.249	0.056	3.80945e-48	7
Myo1f	1.81596e-52	0.468855	0.208	0.04	5.08432e-48	7
Socs3.3	3.74529e-52	-1.22701	0.272	0.63	1.04861e-47	7
Itgb2.6	1.25382e-51	0.892942	0.596	0.294	3.51045e-47	7
Lat2	2.68333e-51	0.395965	0.146	0.02	7.51278e-47	7
Tmsb10.3	7.33343e-51	-0.556633	0.991	0.997	2.05321e-46	7
Emb.2	1.59594e-50	-0.946653	0.409	0.794	4.46833e-46	7
Serpina3g.1	3.6854e-50	0.672227	0.237	0.054	1.03184e-45	7
Rps21.4	5.01906e-50	-0.398719	1	0.998	1.40524e-45	7
Rps23.4	6.85976e-50	-0.394073	0.998	0.997	1.92059e-45	7
Calca	8.84288e-50	0.740927	0.121	0.014	2.47583e-45	7
Gxylt1.1	6.6137e-49	0.776698	0.354	0.117	1.8517e-44	7
Stk39.3	6.76135e-49	0.560292	0.297	0.081	1.89304e-44	7
Ehd1.4	7.11381e-49	0.724515	0.329	0.101	1.99172e-44	7
mt-Atp6.1	2.52789e-48	-0.364789	0.995	1	7.0776e-44	7
Rpl22.3	5.13121e-48	-0.48027	0.984	0.988	1.43664e-43	7
Rps2.4	1.18672e-47	-0.530146	0.979	0.99	3.32257e-43	7
Gm44175	1.63493e-47	0.325504	0.116	0.014	4.57747e-43	7
Padi2	1.80827e-47	0.501649	0.189	0.037	5.06279e-43	7
Cd27.7	2.02668e-47	0.938763	0.744	0.469	5.67429e-43	7
Txn1.5	2.20903e-47	0.874058	0.753	0.482	6.18485e-43	7
Ifng.1	5.67923e-47	0.674413	0.247	0.059	1.59007e-42	7
Pfn1.6	7.62473e-47	0.628067	0.966	0.911	2.13477e-42	7
Eef1b2.5	8.38475e-47	-0.585715	0.943	0.962	2.34756e-42	7
Nap1l3	1.02869e-46	0.373911	0.105	0.011	2.88012e-42	7
Il21r.3	1.27826e-46	0.929779	0.822	0.625	3.57889e-42	7
C2cd4b	2.41133e-46	0.534448	0.132	0.018	6.75125e-42	7
Tstd3	3.42463e-46	0.414596	0.164	0.029	9.58827e-42	7
Trib2.5	3.49409e-46	-1.41296	0.107	0.445	9.78276e-42	7
Psmb8.5	4.65451e-46	0.817396	0.831	0.624	1.30317e-41	7
Rpl5.4	9.00015e-46	-0.745321	0.89	0.951	2.51986e-41	7
Ctla4.7	1.26582e-45	0.433564	0.685	0.335	3.54406e-41	7
Tbx21	1.94718e-45	0.500543	0.176	0.033	5.45171e-41	7
Cd48.2	3.722e-45	0.794155	0.534	0.248	1.04208e-40	7
Baiap3	5.31505e-45	0.369484	0.121	0.016	1.48811e-40	7
St8sia4.7	7.85256e-45	0.909342	0.598	0.311	2.19856e-40	7
Foxp1.5	1.26635e-44	-1.0277	0.39	0.689	3.54554e-40	7
Abr	2.27897e-44	0.529784	0.274	0.076	6.38066e-40	7
Gimap7.4	5.21999e-44	0.822373	0.502	0.225	1.46149e-39	7
Rplp1.4	2.23584e-43	-0.596884	0.991	0.995	6.2599e-39	7
Tmem64.6	6.17133e-43	-1.47458	0.155	0.473	1.72785e-38	7
St6galnac3	8.8701e-43	0.487194	0.201	0.045	2.48345e-38	7
Pla2g16.4	2.32651e-42	0.728484	0.511	0.23	6.51377e-38	7
Tnfsf10	2.88373e-42	0.605058	0.205	0.048	8.07386e-38	7
Itga4.6	3.17464e-42	0.825902	0.635	0.354	8.88834e-38	7
Rpa2	4.4308e-42	0.735158	0.308	0.102	1.24054e-37	7
Bcl2a1b.7	1.01158e-41	0.739497	0.475	0.201	2.83222e-37	7
Tmem191c.1	1.18048e-41	0.53895	0.26	0.073	3.30511e-37	7
Lmnb1.7	1.47732e-41	0.796295	0.441	0.181	4.13619e-37	7
Lmtk3	2.71334e-41	0.296443	0.1	0.012	7.59681e-37	7
Tmem256.2	2.85602e-41	0.686694	0.374	0.143	7.9963e-37	7
Gapdh.7	2.90998e-41	0.665948	0.886	0.773	8.14736e-37	7
Gnb2l1.4	4.18867e-41	-0.494104	0.968	0.978	1.17274e-36	7
Higd1a.1	1.22328e-40	0.748483	0.596	0.308	3.42494e-36	7
Ptpn1.6	1.24765e-40	0.804008	0.621	0.358	3.49318e-36	7
Itgb1.5	1.39738e-40	0.677196	0.573	0.27	3.91239e-36	7
Keap1	1.5584e-40	0.535108	0.226	0.059	4.36322e-36	7
Rps13.4	1.5961e-40	-0.369822	0.993	0.996	4.46875e-36	7
Hmgb2.6	1.84466e-40	0.802863	0.865	0.726	5.16467e-36	7
Dusp5.5	4.80711e-40	0.761522	0.767	0.504	1.34589e-35	7
Hip1r.2	5.65951e-40	0.679477	0.381	0.148	1.58455e-35	7
Efhd2.4	6.86319e-40	0.764471	0.452	0.197	1.92156e-35	7
Rapgef6.3	3.17573e-39	-0.926444	0.479	0.721	8.89142e-35	7
Foxo1.3	4.23038e-39	0.956773	0.559	0.317	1.18442e-34	7
Rpl9.4	4.53315e-39	-0.371824	0.993	0.995	1.26919e-34	7
Acot7	6.50022e-39	0.553855	0.221	0.059	1.81993e-34	7
Rpl18a.4	1.27359e-38	-0.357777	0.995	0.998	3.56579e-34	7
Abcb1a.6	1.62847e-38	0.689182	0.39	0.154	4.55939e-34	7
Zfp281.4	1.65413e-38	-1.09897	0.121	0.429	4.63124e-34	7
Cmip.5	2.21324e-38	0.802003	0.61	0.354	6.19663e-34	7
Lilrb4a.3	2.9504e-38	0.44343	0.256	0.073	8.26052e-34	7
Gpr171.2	3.12692e-38	0.785909	0.486	0.229	8.75476e-34	7
Cox17.5	4.05711e-38	0.744337	0.751	0.517	1.13591e-33	7
mt-Co3	4.60864e-38	-0.337597	0.991	0.999	1.29033e-33	7
Gnptab	6.80374e-38	0.514275	0.263	0.08	1.90491e-33	7
Cers4.6	1.31564e-37	0.6213	0.379	0.147	3.68354e-33	7
S100a10.7	1.445e-37	0.708647	0.831	0.593	4.0457e-33	7
Lgalsl	1.53842e-37	0.286893	0.105	0.014	4.30727e-33	7
H2-Q7.5	1.61524e-37	0.568849	0.947	0.836	4.52235e-33	7
Gramd3.5	5.54395e-37	-0.784012	0.352	0.685	1.5522e-32	7
Creb3l2.7	1.41371e-36	0.724091	0.276	0.088	3.95812e-32	7
Glrx.7	1.48682e-36	0.520298	0.326	0.112	4.1628e-32	7
Sept11.2	2.07777e-36	0.578602	0.331	0.121	5.81733e-32	7
Lpxn.5	3.27656e-36	0.580126	0.342	0.128	9.17371e-32	7
Vgll4.7	3.31713e-36	0.729533	0.644	0.388	9.28731e-32	7
Rps15.5	4.26964e-36	-0.639237	0.909	0.952	1.19541e-31	7
Ciapin1.1	4.69207e-36	0.633262	0.333	0.125	1.31369e-31	7
Ttc39c.2	5.44695e-36	0.448276	0.224	0.061	1.52504e-31	7
Cox7c.2	5.67044e-36	0.518627	0.932	0.871	1.58761e-31	7
Rpl29.3	6.35201e-36	-0.496187	0.936	0.968	1.77844e-31	7
Ccnc	8.1711e-36	0.661245	0.301	0.106	2.28774e-31	7
Rpl15.4	1.02581e-35	-0.482294	0.957	0.977	2.87205e-31	7
Laptm5.6	1.06551e-35	0.672016	0.877	0.761	2.98322e-31	7
Mxd4.3	1.183e-35	0.975579	0.594	0.366	3.31217e-31	7
Ctsc	1.67945e-35	0.76214	0.349	0.137	4.70213e-31	7
Rpl37a.3	1.93895e-35	-0.344303	1	0.998	5.42868e-31	7
Plod2	2.17838e-35	0.306833	0.114	0.018	6.09902e-31	7
Vamp8.6	2.7249e-35	0.681202	0.53	0.273	7.62918e-31	7
Sytl2.4	3.02737e-35	0.628089	0.301	0.106	8.47604e-31	7
H2-K1.6	3.03719e-35	0.382107	0.989	0.993	8.50352e-31	7
Ech1.2	3.72889e-35	0.62759	0.34	0.129	1.04402e-30	7
Pglyrp1.5	4.19931e-35	0.545238	0.288	0.097	1.17572e-30	7
Hilpda.6	4.85385e-35	0.684533	0.299	0.105	1.35898e-30	7
Ubc.6	6.44492e-35	0.541949	0.954	0.86	1.80445e-30	7
Lfng.1	7.91827e-35	0.683463	0.4	0.174	2.21696e-30	7
Magohb	1.68663e-34	0.486927	0.235	0.071	4.72222e-30	7
Tapbpl.5	1.90686e-34	0.7221	0.406	0.176	5.33883e-30	7
Ubl5.5	1.93188e-34	0.648862	0.904	0.777	5.40887e-30	7
Siva1	3.66886e-34	0.57695	0.331	0.126	1.02721e-29	7
Suox	6.38695e-34	0.322398	0.139	0.028	1.78822e-29	7
Hopx.7	9.40162e-34	0.396332	0.598	0.307	2.63226e-29	7
Sub1.3	1.57399e-33	0.644921	0.97	0.903	4.40685e-29	7
Vcpkmt	1.69894e-33	0.431421	0.192	0.05	4.75669e-29	7
Lcp1.7	2.32248e-33	0.690587	0.744	0.531	6.50248e-29	7
Pim1.4	2.73533e-33	-1.18366	0.276	0.548	7.65837e-29	7
Fam101b.6	3.19709e-33	-1.10486	0.053	0.328	8.95121e-29	7
Rgs2.7	4.05602e-33	0.705613	0.671	0.421	1.1356e-28	7
Mphosph6.5	4.6229e-33	0.569973	0.336	0.13	1.29432e-28	7
Sh3bgrl3.5	1.3641e-32	0.678945	0.842	0.728	3.81919e-28	7
Nedd9.1	1.38805e-32	0.699105	0.347	0.141	3.88627e-28	7
Rps26.4	2.6196e-32	-0.365829	0.993	0.992	7.33437e-28	7
Tm6sf1	2.7492e-32	0.496899	0.219	0.066	7.69721e-28	7
Rpl27a.4	3.79364e-32	-0.302577	0.998	0.997	1.06214e-27	7
Sla2.2	5.43109e-32	0.61712	0.404	0.184	1.5206e-27	7
Sorl1.2	6.32916e-32	0.613034	0.452	0.217	1.77204e-27	7
mt-Cytb	7.57849e-32	-0.335531	0.989	0.998	2.12182e-27	7
Mdfic.2	8.85907e-32	0.413284	0.228	0.069	2.48036e-27	7
Tceb2.4	9.47855e-32	0.601061	0.879	0.747	2.6538e-27	7
Prkcz	1.26692e-31	0.486064	0.258	0.087	3.54711e-27	7
Anxa2.5	1.54533e-31	0.517513	0.352	0.138	4.32662e-27	7
Rpl39.3	2.70292e-31	-0.324176	1	0.997	7.56762e-27	7
Rpl3.4	3.43285e-31	-0.405829	0.973	0.991	9.61129e-27	7
Chsy1	4.13738e-31	0.351919	0.16	0.038	1.15838e-26	7
Rpl6.4	6.19358e-31	-0.367307	0.984	0.992	1.73408e-26	7
Nfkbiz.3	9.37823e-31	-0.964256	0.164	0.445	2.62572e-26	7
Hsp90b1.4	1.16912e-30	0.730513	0.749	0.546	3.27329e-26	7
Arl6ip1.1	2.0116e-30	0.77033	0.785	0.635	5.63208e-26	7
Cdkn2c	2.5391e-30	0.352404	0.148	0.034	7.10896e-26	7
Ndufa13.6	2.82171e-30	0.627566	0.769	0.611	7.90023e-26	7
Rab19.2	3.59906e-30	0.53837	0.251	0.086	1.00766e-25	7
Acadl.1	3.8012e-30	0.682987	0.363	0.159	1.06426e-25	7
Il10ra	3.87536e-30	0.370047	0.164	0.041	1.08502e-25	7
Crlf3.4	5.22072e-30	-0.865501	0.429	0.647	1.4617e-25	7
Arpc1b.3	6.5189e-30	0.632636	0.797	0.636	1.82516e-25	7
Spn.3	6.75462e-30	0.667321	0.521	0.283	1.89116e-25	7
Cyba.6	7.25279e-30	0.639623	0.779	0.572	2.03064e-25	7
Rpl10.4	7.50592e-30	-0.398423	0.973	0.979	2.10151e-25	7
Rpl11.3	9.34882e-30	-0.325551	0.998	0.995	2.61748e-25	7
Cd53.3	1.41868e-29	-0.61018	0.726	0.869	3.97203e-25	7
Arpc2.5	2.01713e-29	0.537902	0.89	0.801	5.64755e-25	7
mt-Nd2.1	2.28764e-29	-0.382889	0.973	0.992	6.40493e-25	7
Xcl1.1	8.13115e-29	0.872555	0.215	0.067	2.27656e-24	7
4930503L19Rik	9.13452e-29	0.280885	0.151	0.036	2.55748e-24	7
Arhgap15.2	9.89496e-29	-0.802837	0.368	0.6	2.77039e-24	7
Kbtbd11.2	1.09759e-28	-0.843468	0.071	0.323	3.07305e-24	7
Crot.1	1.19791e-28	0.578982	0.34	0.145	3.35392e-24	7
Ppm1j	1.21068e-28	0.322385	0.132	0.029	3.38967e-24	7
Gsto1	1.43788e-28	0.37705	0.18	0.051	4.02577e-24	7
Sft2d2.1	1.47653e-28	0.729516	0.34	0.15	4.13398e-24	7
Abcb1b.5	1.7798e-28	0.734748	0.381	0.177	4.9831e-24	7
Rpl31.4	2.23652e-28	-0.520201	0.87	0.923	6.2618e-24	7
Uba52.4	2.31773e-28	-0.385446	0.995	0.996	6.48919e-24	7
Hmgb1.3	2.48868e-28	0.512559	0.911	0.854	6.96781e-24	7
Rpl14.4	2.57631e-28	-0.420516	0.957	0.972	7.21315e-24	7
Pik3r1.5	3.06223e-28	0.721088	0.594	0.365	8.57362e-24	7
Acsbg1.1	3.13143e-28	0.312936	0.139	0.032	8.76738e-24	7
Myl6.4	3.31491e-28	0.481269	0.95	0.894	9.28109e-24	7
Dgat1.6	4.06999e-28	0.650293	0.607	0.369	1.13951e-23	7
Casp1.1	4.16033e-28	0.380299	0.192	0.056	1.16481e-23	7
Cebpb.7	4.56793e-28	0.546818	0.653	0.389	1.27893e-23	7
H2-D1.7	4.83583e-28	0.368874	0.986	0.979	1.35394e-23	7
Cmah.5	5.02098e-28	-0.808401	0.043	0.283	1.40577e-23	7
1110008P14Rik.2	5.09768e-28	0.522455	0.322	0.134	1.42725e-23	7
Gfpt1	5.49586e-28	0.491646	0.306	0.121	1.53873e-23	7
Ramp3.4	8.16872e-28	-0.942748	0.201	0.472	2.28708e-23	7
Atxn1.6	8.26423e-28	0.48256	0.308	0.124	2.31382e-23	7
Elk3.2	1.31147e-27	0.584343	0.256	0.093	3.67185e-23	7
Ccdc50.5	1.48006e-27	0.472215	0.299	0.117	4.14387e-23	7
Selplg.2	1.5036e-27	0.642977	0.822	0.636	4.20978e-23	7
Zfp142	2.50042e-27	0.476645	0.212	0.07	7.00067e-23	7
Ptch1	2.56032e-27	0.471936	0.155	0.04	7.16838e-23	7
Atp11b.4	2.59435e-27	-0.797703	0.445	0.654	7.26366e-23	7
Adam19.1	2.7683e-27	0.437407	0.196	0.06	7.75069e-23	7
Slc16a6.5	3.71591e-27	0.551695	0.292	0.115	1.04038e-22	7
Cd4.5	5.57315e-27	-0.858658	0.055	0.301	1.56037e-22	7
S100a13.5	5.5861e-27	0.676022	0.616	0.386	1.564e-22	7
F2r	5.63717e-27	0.411092	0.174	0.05	1.5783e-22	7
Gatad2a.1	7.1107e-27	0.644527	0.427	0.224	1.99085e-22	7
Cd101	7.54e-27	0.286332	0.116	0.024	2.11105e-22	7
Tox.5	7.54508e-27	0.623921	0.651	0.416	2.11247e-22	7
Pcyt1a.1	8.00443e-27	0.424796	0.18	0.052	2.24108e-22	7
Lax1.1	8.31444e-27	0.510795	0.219	0.074	2.32788e-22	7
Itm2b.5	8.36108e-27	0.444329	0.913	0.804	2.34094e-22	7
Sh3bp5.5	1.06063e-26	-0.702098	0.03	0.256	2.96956e-22	7
Stard3nl	1.08504e-26	0.478535	0.221	0.076	3.0379e-22	7
Ifngr2.5	1.21824e-26	-0.76065	0.018	0.238	3.41084e-22	7
Iqgap1.4	1.3209e-26	0.672461	0.724	0.543	3.69825e-22	7
Samsn1.7	1.73086e-26	0.503693	0.758	0.509	4.84606e-22	7
Impact.5	2.00206e-26	0.598465	0.416	0.205	5.60538e-22	7
Lsp1.5	4.05553e-26	0.614648	0.701	0.476	1.13547e-21	7
5730508B09Rik.4	4.06794e-26	-0.959068	0.089	0.325	1.13894e-21	7
AU020206.7	4.35152e-26	0.484003	0.384	0.177	1.21834e-21	7
Nrp1.6	5.37615e-26	0.474151	0.295	0.115	1.50521e-21	7
Wbp5.6	7.29853e-26	0.54955	0.461	0.236	2.04344e-21	7
Prf1	1.03787e-25	0.37766	0.162	0.046	2.90584e-21	7
Tshz1.2	1.40151e-25	0.627813	0.404	0.203	3.92395e-21	7
Rps25.4	1.44903e-25	-0.397351	0.977	0.974	4.057e-21	7
Cd6.6	1.50038e-25	0.61324	0.475	0.254	4.20075e-21	7
Ctla2b.5	1.51837e-25	0.365371	0.249	0.09	4.25112e-21	7
Atp1b3.4	1.63505e-25	-0.672109	0.452	0.653	4.5778e-21	7
Crip1.5	1.88998e-25	0.647342	0.852	0.676	5.29155e-21	7
Ablim1.4	2.28822e-25	-0.720545	0.573	0.729	6.40655e-21	7
Lin54.3	2.34519e-25	0.547743	0.274	0.108	6.56605e-21	7
Atp10a	2.35765e-25	0.405305	0.178	0.054	6.60095e-21	7
Rpl36.3	3.30245e-25	-0.311997	0.993	0.995	9.2462e-21	7
Rpl38.3	3.7633e-25	-0.269747	1	0.998	1.05365e-20	7
Rps17.4	3.76674e-25	-0.51465	0.904	0.931	1.05461e-20	7
Tmcc3	3.79483e-25	0.269558	0.107	0.022	1.06248e-20	7
Mcl1.3	4.74534e-25	-0.681117	0.694	0.804	1.3286e-20	7
Lasp1	8.2244e-25	0.450415	0.283	0.115	2.30267e-20	7
Hic1	8.29116e-25	0.257719	0.1	0.02	2.32136e-20	7
4833407H14Rik	8.39581e-25	0.314484	0.116	0.026	2.35066e-20	7
Impa2.2	8.94223e-25	0.328877	0.176	0.053	2.50365e-20	7
Myb.5	1.0872e-24	-0.971921	0.043	0.262	3.04394e-20	7
Rgcc.2	1.50838e-24	-0.897354	0.075	0.31	4.22316e-20	7
PISD.4	2.5462e-24	0.687853	0.548	0.346	7.12884e-20	7
5430416N02Rik	2.65753e-24	0.581064	0.249	0.097	7.44054e-20	7
Fbxo9	2.94034e-24	0.575816	0.301	0.134	8.23235e-20	7
Etfb.2	4.39034e-24	0.544322	0.308	0.138	1.22921e-19	7
Spry2	5.14025e-24	0.353369	0.151	0.042	1.43917e-19	7
Ucp2.7	6.09028e-24	0.635104	0.646	0.458	1.70516e-19	7
Cox7a2.3	6.80981e-24	0.52274	0.792	0.674	1.90661e-19	7
Fmnl1.4	7.28657e-24	0.525424	0.427	0.225	2.04009e-19	7
Ndufb7.5	7.31083e-24	0.612552	0.644	0.445	2.04689e-19	7
Phactr2.1	7.40771e-24	0.319205	0.148	0.041	2.07401e-19	7
Orai1.7	7.7539e-24	0.602256	0.664	0.451	2.17094e-19	7
Atp5e.1	9.34207e-24	0.445215	0.941	0.897	2.61559e-19	7
Chst11	1.38482e-23	0.265195	0.132	0.034	3.87723e-19	7
Slamf6.4	1.51303e-23	-0.776593	0.084	0.312	4.23618e-19	7
Serpinb6a.5	1.52208e-23	0.555649	0.253	0.102	4.26151e-19	7
Slc22a15.1	1.89305e-23	0.391085	0.194	0.063	5.30016e-19	7
Gm8369.4	2.31698e-23	-0.853486	0.505	0.665	6.48709e-19	7
H2-Q6.5	2.87885e-23	0.539763	0.664	0.436	8.06021e-19	7
Crem.5	3.1626e-23	0.601113	0.813	0.666	8.85465e-19	7
Tmem160.1	3.18896e-23	0.50731	0.521	0.3	8.92845e-19	7
Clic1.7	3.89671e-23	0.533725	0.699	0.481	1.091e-18	7
Ide	4.71751e-23	0.475713	0.242	0.094	1.32081e-18	7
Actn1.6	4.73756e-23	-0.748965	0.144	0.369	1.32642e-18	7
Tor1aip1.2	5.22905e-23	0.662279	0.495	0.298	1.46403e-18	7
Bzw2.3	6.23719e-23	-0.704326	0.176	0.412	1.74629e-18	7
Rgs3.1	7.49829e-23	0.343696	0.144	0.04	2.09937e-18	7
Hccs	8.00145e-23	0.439314	0.228	0.085	2.24025e-18	7
Slc20a1	8.47362e-23	0.539596	0.311	0.14	2.37244e-18	7
Klf3.4	1.29079e-22	-0.740694	0.112	0.34	3.61394e-18	7
Armc7	1.32973e-22	0.415063	0.171	0.055	3.72297e-18	7
Idh3a	1.46678e-22	0.425637	0.249	0.1	4.10668e-18	7
Dut	1.50555e-22	0.522041	0.345	0.165	4.21525e-18	7
Samhd1.5	1.53915e-22	-0.793573	0.356	0.568	4.30933e-18	7
Cox6c.4	1.89464e-22	0.490688	0.874	0.822	5.30461e-18	7
Heatr3	1.92121e-22	0.505708	0.201	0.072	5.379e-18	7
Btg1.1	1.96302e-22	-0.392056	0.975	0.993	5.49607e-18	7
Iqsec1	2.0878e-22	0.429927	0.178	0.06	5.84541e-18	7
Fam117b.3	2.40314e-22	0.569701	0.438	0.244	6.72832e-18	7
Arsb	2.49431e-22	0.384729	0.192	0.065	6.98358e-18	7
Actr1b	2.54133e-22	0.526148	0.265	0.113	7.11522e-18	7
Reep5.6	2.94748e-22	0.554038	0.516	0.311	8.25234e-18	7
Cd3d	3.14828e-22	0.441117	0.929	0.879	8.81455e-18	7
Atp2b4.6	3.23967e-22	0.399707	0.288	0.121	9.07044e-18	7
Slc25a3.6	3.39738e-22	0.457694	0.904	0.825	9.51197e-18	7
Carnmt1.4	3.86113e-22	0.548405	0.354	0.175	1.08104e-17	7
Ptprcap.7	3.90297e-22	0.503423	0.669	0.466	1.09275e-17	7
Thy1.6	4.4384e-22	0.569372	0.553	0.348	1.24266e-17	7
Mcm6.5	4.64025e-22	0.527286	0.381	0.194	1.29918e-17	7
Socs1.2	4.92339e-22	-0.763772	0.299	0.522	1.37845e-17	7
Gpr68.1	5.33483e-22	0.348192	0.18	0.059	1.49365e-17	7
mt-Nd1	6.38119e-22	-0.324202	0.97	0.985	1.78661e-17	7
Rasgrp2.5	6.45017e-22	-0.672305	0.107	0.333	1.80592e-17	7
Irf1.3	9.26945e-22	-0.813334	0.306	0.512	2.59526e-17	7
Tmem189	9.64146e-22	0.484873	0.279	0.122	2.69942e-17	7
Dusp10.5	9.78337e-22	-0.843	0.272	0.49	2.73915e-17	7
Nfatc1.5	9.95132e-22	0.531679	0.452	0.249	2.78617e-17	7
Hist1h1b	1.09413e-21	0.412489	0.103	0.023	3.06334e-17	7
Gimap6.2	1.3528e-21	-0.598211	0.696	0.818	3.78756e-17	7
Rap2a	1.37495e-21	0.346126	0.151	0.045	3.84959e-17	7
Prr7	1.45896e-21	0.356054	0.199	0.07	4.08478e-17	7
Lpin2	1.62053e-21	0.434614	0.199	0.071	4.53717e-17	7
Ndfip2.2	1.95937e-21	0.474704	0.45	0.247	5.48584e-17	7
Fars2	1.96704e-21	0.424788	0.162	0.052	5.50733e-17	7
B2m.4	2.42443e-21	0.282403	0.991	0.988	6.78792e-17	7
Tnfsf8.3	2.52585e-21	-1.39483	0.073	0.28	7.07187e-17	7
Tma7	2.90664e-21	0.468387	0.861	0.768	8.13801e-17	7
Cd226	3.25061e-21	0.445918	0.205	0.077	9.10106e-17	7
Ccnd2.3	4.32809e-21	0.701204	0.749	0.614	1.21178e-16	7
Slc1a5.2	5.89557e-21	0.515063	0.333	0.163	1.65064e-16	7
Dapl1.5	6.51066e-21	-0.891658	0.023	0.206	1.82285e-16	7
Elovl6.3	6.60479e-21	-0.708126	0.059	0.258	1.84921e-16	7
Dnajb6.3	7.62226e-21	0.492301	0.838	0.727	2.13408e-16	7
Ric1.3	9.33116e-21	0.450754	0.288	0.13	2.61254e-16	7
Gm10073.5	1.10387e-20	-0.782753	0.822	0.894	3.09061e-16	7
Stat5b.3	1.11346e-20	-0.651614	0.276	0.496	3.11747e-16	7
Tbcb.1	1.34574e-20	0.432913	0.311	0.146	3.76781e-16	7
Igfbp4.4	1.56248e-20	-0.724289	0.014	0.19	4.37464e-16	7
Cox5b.3	1.57944e-20	0.532699	0.753	0.629	4.42211e-16	7
Calm1.3	2.08231e-20	0.413264	0.941	0.883	5.83006e-16	7
Isg20.1	2.31571e-20	0.417012	0.183	0.064	6.48352e-16	7
Uhrf2.4	2.33666e-20	0.670348	0.546	0.352	6.54217e-16	7
Cox6b1.2	2.47377e-20	0.452838	0.806	0.655	6.92607e-16	7
Rac2.5	2.81731e-20	0.497534	0.829	0.723	7.8879e-16	7
Nktr.2	3.12708e-20	0.602625	0.642	0.487	8.75521e-16	7
Rpl24.3	3.28778e-20	-0.25274	0.991	0.99	9.20513e-16	7
Nelfe.1	4.23763e-20	0.394139	0.217	0.085	1.18645e-15	7
Gpr146.4	4.28047e-20	-0.612142	0.043	0.231	1.19845e-15	7
Calm3.4	5.54267e-20	0.524213	0.473	0.29	1.55184e-15	7
Med10	5.57885e-20	0.52167	0.388	0.208	1.56197e-15	7
Slc25a24	5.64669e-20	0.298567	0.144	0.044	1.58096e-15	7
Cep250	6.44203e-20	0.401443	0.185	0.067	1.80364e-15	7
Ndfip1.6	8.57887e-20	0.434707	0.584	0.373	2.40191e-15	7
Il6st	1.0203e-19	-0.670413	0.094	0.287	2.85665e-15	7
Unc119b	1.02579e-19	0.317254	0.215	0.083	2.87201e-15	7
Kansl1.2	1.03222e-19	0.567005	0.584	0.402	2.89001e-15	7
Tnfrsf1a	1.35543e-19	0.416536	0.219	0.088	3.79493e-15	7
Dtx4	1.38033e-19	0.319397	0.112	0.029	3.86466e-15	7
Rnf166	1.4887e-19	0.41535	0.297	0.14	4.16805e-15	7
Capzb.5	1.51649e-19	0.608114	0.619	0.464	4.24586e-15	7
Prrt1	1.6177e-19	0.387379	0.151	0.049	4.52923e-15	7
Dgka.3	1.72466e-19	-0.588813	0.183	0.394	4.82869e-15	7
Zyx.2	1.73906e-19	0.38139	0.274	0.122	4.86902e-15	7
Gem.7	1.93604e-19	0.514101	0.301	0.14	5.42053e-15	7
Emd.7	1.94449e-19	0.58553	0.548	0.374	5.44418e-15	7
Map2k3.6	2.02725e-19	0.434586	0.315	0.153	5.67589e-15	7
Btg3	2.05321e-19	0.443511	0.265	0.119	5.74857e-15	7
Ctsb.6	2.56678e-19	0.438362	0.393	0.208	7.18646e-15	7
Gtdc1	3.08071e-19	0.330222	0.169	0.059	8.62536e-15	7
Lamtor4.2	3.67316e-19	0.412743	0.283	0.131	1.02841e-14	7
Rab3ip	3.69891e-19	0.52169	0.349	0.18	1.03562e-14	7
D16Ertd472e.6	4.08248e-19	0.526801	0.514	0.327	1.14301e-14	7
Ccdc12.1	4.1522e-19	0.473104	0.47	0.279	1.16253e-14	7
Vps54.6	4.29018e-19	0.511307	0.333	0.17	1.20117e-14	7
Rps11.3	4.50802e-19	-0.274336	0.993	0.995	1.26215e-14	7
Itgae.1	4.79655e-19	0.578779	0.174	0.062	1.34294e-14	7
Limd1	4.87933e-19	0.581763	0.283	0.136	1.36612e-14	7
Trp53inp2	5.08815e-19	0.310258	0.155	0.051	1.42458e-14	7
Bend4.5	7.41139e-19	0.538752	0.301	0.145	2.07504e-14	7
Atp5k.2	7.52198e-19	0.474557	0.731	0.564	2.106e-14	7
Nsg2.2	7.58862e-19	-0.556617	0.023	0.191	2.12466e-14	7
Nabp1.5	9.78664e-19	0.571215	0.717	0.55	2.74006e-14	7
Cox7a2l.4	1.22505e-18	-0.502308	0.61	0.737	3.4299e-14	7
Chd3.4	1.55049e-18	-0.643985	0.258	0.457	4.34105e-14	7
Romo1.1	1.57905e-18	0.485536	0.594	0.414	4.42102e-14	7
Fth1.6	1.66937e-18	0.294533	0.991	0.986	4.6739e-14	7
Rpl23a.6	1.99892e-18	-0.450188	0.888	0.924	5.59659e-14	7
Sptbn1.1	2.4586e-18	-0.587708	0.253	0.457	6.88359e-14	7
Plekha5.1	2.77942e-18	0.468244	0.272	0.126	7.78182e-14	7
Dpysl2	3.59265e-18	0.375518	0.251	0.112	1.00587e-13	7
Igf2r.1	3.59742e-18	0.491646	0.295	0.147	1.00721e-13	7
1700020I14Rik.1	4.52541e-18	0.492847	0.457	0.286	1.26703e-13	7
Lamb3	4.60469e-18	0.405681	0.221	0.093	1.28922e-13	7
1700017B05Rik	5.90937e-18	0.360901	0.162	0.057	1.65451e-13	7
Grina	6.24123e-18	0.371489	0.219	0.092	1.74742e-13	7
Cox5a.1	6.83194e-18	0.481492	0.687	0.521	1.91281e-13	7
Hacd3.7	8.08858e-18	0.426213	0.331	0.17	2.26464e-13	7
Mknk2.4	8.12094e-18	0.537546	0.507	0.328	2.2737e-13	7
Sdf2l1	1.01589e-17	0.295031	0.146	0.049	2.8443e-13	7
Ppp1r16b.5	1.08036e-17	0.461014	0.523	0.34	3.02478e-13	7
Inadl.4	1.1346e-17	-0.527806	0.032	0.196	3.17664e-13	7
Gm29243	1.34209e-17	0.358462	0.167	0.061	3.75758e-13	7
Rinl.5	1.47972e-17	0.488174	0.463	0.287	4.14293e-13	7
Lyn.1	1.48298e-17	0.370721	0.153	0.053	4.15204e-13	7
Atp1b1.3	1.65478e-17	-0.54422	0.014	0.169	4.63306e-13	7
Pde7a.1	1.75658e-17	0.483792	0.5	0.316	4.91808e-13	7
Sec11c.2	1.96058e-17	0.564205	0.511	0.342	5.48923e-13	7
Cd2ap.1	2.15945e-17	-0.547934	0.059	0.233	6.04603e-13	7
Prdx5.1	2.26107e-17	0.43658	0.473	0.291	6.33055e-13	7
Aldoa.6	2.37681e-17	0.449583	0.651	0.47	6.65459e-13	7
Nucb1.5	2.48689e-17	0.424871	0.297	0.148	6.9628e-13	7
E130308A19Rik.1	2.63482e-17	0.267346	0.123	0.038	7.37697e-13	7
Psma1	2.66698e-17	0.47343	0.438	0.266	7.46702e-13	7
Irak2.2	2.68275e-17	0.381662	0.247	0.111	7.51117e-13	7
Ttc39b.6	2.72367e-17	0.452546	0.386	0.214	7.62573e-13	7
Il6ra.2	2.87257e-17	-0.500679	0.007	0.153	8.04263e-13	7
Ifi27.4	2.96784e-17	0.469572	0.482	0.3	8.30936e-13	7
Gpr183.2	3.31141e-17	-0.550101	0.228	0.435	9.2713e-13	7
Rbbp5	3.63101e-17	0.32293	0.183	0.071	1.01661e-12	7
Kras.4	3.66816e-17	-0.564487	0.313	0.509	1.02701e-12	7
Cmtm7.2	3.7063e-17	0.476077	0.292	0.145	1.03769e-12	7
Atf7ip.2	4.10892e-17	0.555771	0.454	0.287	1.15042e-12	7
Ndufa4.2	4.41529e-17	0.422137	0.811	0.715	1.23619e-12	7
Anxa6.3	4.49405e-17	0.496145	0.413	0.245	1.25824e-12	7
Hmgn1.3	4.49446e-17	-0.577572	0.237	0.438	1.25836e-12	7
Sec61g.1	4.5187e-17	0.416936	0.874	0.809	1.26515e-12	7
Plekhb2.1	4.95378e-17	0.303323	0.201	0.081	1.38696e-12	7
Mir155hg.1	5.75122e-17	0.306768	0.174	0.065	1.61023e-12	7
Ndufa1.2	5.77083e-17	0.448948	0.683	0.523	1.61572e-12	7
Capns1.4	5.81569e-17	0.452855	0.429	0.256	1.62828e-12	7
Chchd2.3	7.66072e-17	0.355728	0.954	0.887	2.14485e-12	7
Cenpa.2	8.84279e-17	0.606613	0.573	0.411	2.4758e-12	7
Fbxw4	9.86689e-17	0.32778	0.121	0.037	2.76253e-12	7
Zmiz1.4	1.16122e-16	0.448121	0.336	0.178	3.2512e-12	7
Slc45a4	1.46708e-16	0.284894	0.123	0.039	4.10754e-12	7
Srp14.1	1.61667e-16	0.513082	0.651	0.511	4.52635e-12	7
Tdrp.3	1.65044e-16	-0.516597	0.03	0.184	4.6209e-12	7
Ndufs6	1.67551e-16	0.452141	0.505	0.334	4.69109e-12	7
Psmb3.2	1.69191e-16	0.461929	0.584	0.416	4.73702e-12	7
Rps6ka1	1.89964e-16	0.348802	0.187	0.076	5.31861e-12	7
Mir142hg	1.96447e-16	0.351028	0.235	0.106	5.50011e-12	7
Fli1	2.07737e-16	0.442123	0.445	0.273	5.81623e-12	7
Fam92a	2.15837e-16	0.252245	0.153	0.055	6.04299e-12	7
Gna15.3	2.34903e-16	0.444262	0.196	0.082	6.5768e-12	7
Tmem123.4	2.68846e-16	0.452078	0.571	0.401	7.52716e-12	7
Anxa11.1	2.92321e-16	0.388719	0.253	0.119	8.18441e-12	7
Pstpip1	3.68872e-16	0.303864	0.226	0.1	1.03277e-11	7
Lrmp	5.09506e-16	0.306091	0.217	0.094	1.42651e-11	7
Rpl4.4	5.81522e-16	-0.331693	0.904	0.923	1.62815e-11	7
Gpd2	5.86523e-16	0.304826	0.18	0.071	1.64215e-11	7
Gm19585.1	8.0135e-16	0.505695	0.311	0.166	2.24362e-11	7
Gtf2b.1	8.03439e-16	0.524835	0.466	0.304	2.24947e-11	7
Ubb.4	8.38367e-16	0.266895	0.986	0.988	2.34726e-11	7
Cenpw	1.0026e-15	0.322384	0.164	0.063	2.80708e-11	7
Cables1	1.01147e-15	0.343087	0.119	0.038	2.83193e-11	7
Rwdd1.2	1.03545e-15	0.477187	0.486	0.314	2.89907e-11	7
Cd55.4	1.14263e-15	-0.617303	0.08	0.244	3.19914e-11	7
Isy1.6	1.14543e-15	0.378471	0.664	0.485	3.20698e-11	7
Pdlim1	1.29342e-15	-0.464566	0.068	0.234	3.62132e-11	7
Smc4.3	1.51744e-15	-0.697535	0.406	0.567	4.24853e-11	7
Cyp51.4	1.70907e-15	0.435808	0.279	0.141	4.78505e-11	7
Amica1	1.77751e-15	0.444911	0.121	0.04	4.97667e-11	7
Stk10.1	1.81666e-15	0.45123	0.434	0.267	5.0863e-11	7
Atp6v1f.2	1.89365e-15	0.452228	0.703	0.549	5.30185e-11	7
Tubb2a.6	2.02733e-15	-0.998054	0.082	0.24	5.67613e-11	7
Kdm2b.5	2.07333e-15	0.494927	0.653	0.484	5.80491e-11	7
Atp5l.1	2.28476e-15	0.369755	0.895	0.813	6.39686e-11	7
Actg1.6	2.56734e-15	0.271887	0.982	0.957	7.18805e-11	7
Cyth1.1	2.74908e-15	-0.539191	0.155	0.331	7.69688e-11	7
Bag1.2	2.7807e-15	0.415177	0.505	0.334	7.78541e-11	7
Gdi2.4	3.35414e-15	0.468952	0.603	0.456	9.39093e-11	7
Wipf1.4	3.59179e-15	0.485613	0.409	0.25	1.00563e-10	7
Cetn2	3.75747e-15	0.457704	0.393	0.237	1.05202e-10	7
Pecam1.1	4.60562e-15	-0.481076	0.041	0.188	1.28948e-10	7
Arid5a.3	5.21213e-15	-0.550006	0.377	0.546	1.45929e-10	7
Cd82.6	5.33862e-15	0.416198	0.5	0.326	1.49471e-10	7
Arpc5.1	5.47215e-15	0.472357	0.703	0.579	1.53209e-10	7
Limd2.2	5.7615e-15	-0.538778	0.484	0.635	1.6131e-10	7
Mrpl52.3	7.02469e-15	0.39714	0.708	0.533	1.96677e-10	7
Errfi1.5	7.77925e-15	0.425001	0.329	0.18	2.17803e-10	7
Sept9.5	9.28219e-15	0.339758	0.317	0.168	2.59883e-10	7
Edf1.3	9.37646e-15	0.454381	0.667	0.521	2.62522e-10	7
Prkar1a.5	1.0317e-14	0.437916	0.763	0.643	2.88856e-10	7
B4galt5	1.03508e-14	0.308786	0.151	0.058	2.89802e-10	7
Ptpn7.3	1.33218e-14	0.312578	0.189	0.081	3.72984e-10	7
Cfap36	1.37949e-14	0.292318	0.178	0.075	3.8623e-10	7
Mmd.6	1.70956e-14	0.344604	0.299	0.156	4.78641e-10	7
Gm42418.2	1.82728e-14	-0.276296	0.998	0.999	5.11603e-10	7
Il4ra.3	2.07977e-14	-0.537631	0.276	0.458	5.82293e-10	7
Zbtb7a.1	2.12782e-14	0.479887	0.377	0.222	5.95748e-10	7
B4galt1.4	2.13336e-14	0.468659	0.436	0.287	5.97299e-10	7
Pdcd6ip.1	2.84919e-14	0.464232	0.498	0.339	7.97716e-10	7
Rcn1	2.91402e-14	0.284509	0.13	0.046	8.15867e-10	7
5830468F06Rik.3	2.95358e-14	-0.446824	0.016	0.145	8.26944e-10	7
Tacc1.2	3.0182e-14	0.442754	0.425	0.27	8.45036e-10	7
Mlf2	3.20631e-14	0.330946	0.292	0.154	8.97703e-10	7
Gpr18.6	3.27418e-14	-0.481187	0.137	0.314	9.16704e-10	7
Usmg5.5	3.41198e-14	0.358341	0.824	0.707	9.55285e-10	7
Fam65b.1	3.44357e-14	-0.525139	0.171	0.344	9.64132e-10	7
Tspan13.3	4.08527e-14	-0.602383	0.288	0.456	1.14379e-09	7
Fosl2.5	4.13941e-14	0.540402	0.758	0.655	1.15895e-09	7
Dbi.2	4.26924e-14	0.552881	0.459	0.301	1.1953e-09	7
Atp5j2.2	4.68595e-14	0.402266	0.838	0.753	1.31197e-09	7
Itgal.6	5.00947e-14	0.384418	0.466	0.297	1.40255e-09	7
Tln1.3	6.67513e-14	0.392458	0.637	0.486	1.8689e-09	7
H2-T23.5	6.8207e-14	0.469046	0.674	0.542	1.90966e-09	7
Eif5a.1	6.89936e-14	-0.524205	0.662	0.761	1.93168e-09	7
Aff1.4	8.90471e-14	-0.568504	0.244	0.418	2.49314e-09	7
Ly75	8.96785e-14	0.438638	0.217	0.104	2.51082e-09	7
Hist1h1d	9.4446e-14	0.319628	0.107	0.035	2.6443e-09	7
Itga6.2	1.00001e-13	-0.528699	0.096	0.249	2.79984e-09	7
Fam169b.3	1.01844e-13	-0.471504	0.137	0.303	2.85143e-09	7
Arrb2.1	1.05993e-13	0.345836	0.217	0.103	2.96759e-09	7
Ppp1r18.3	1.34746e-13	0.431207	0.406	0.253	3.77263e-09	7
Chpt1	1.64069e-13	0.259556	0.123	0.044	4.5936e-09	7
Map4k4.1	1.92137e-13	-0.495203	0.251	0.423	5.37944e-09	7
Npm1.3	1.93457e-13	-0.339175	0.89	0.93	5.41642e-09	7
Gnpda2	1.94919e-13	0.34544	0.217	0.104	5.45733e-09	7
Smg7.1	2.0845e-13	0.434621	0.311	0.176	5.83618e-09	7
Nbeal2	2.20433e-13	0.251752	0.128	0.047	6.17169e-09	7
Actb.7	2.42136e-13	0.321372	0.998	0.994	6.77933e-09	7
Sepp1	2.54427e-13	-0.480792	0.059	0.2	7.12346e-09	7
Rras2.6	2.89859e-13	-0.501698	0.089	0.239	8.11547e-09	7
Bach2.4	2.91314e-13	-0.510467	0.121	0.273	8.1562e-09	7
Pde2a.2	2.93954e-13	-0.435374	0.032	0.161	8.23012e-09	7
Gm12840.4	2.98341e-13	-0.857864	0.231	0.389	8.35296e-09	7
Gimap3.4	3.05271e-13	-0.435553	0.753	0.827	8.54697e-09	7
Vim.6	3.67944e-13	0.44587	0.429	0.274	1.03017e-08	7
Prkch.2	3.77406e-13	0.417134	0.486	0.328	1.05666e-08	7
Por.2	3.89388e-13	-0.563304	0.123	0.28	1.09021e-08	7
Atp5d.6	3.96887e-13	0.371825	0.728	0.611	1.11121e-08	7
Tcp11l2.4	4.17287e-13	-0.501102	0.269	0.436	1.16832e-08	7
Arid4a.2	4.40884e-13	-0.555814	0.342	0.497	1.23439e-08	7
Ngfrap1.6	4.79403e-13	0.454565	0.454	0.301	1.34223e-08	7
Pld3.1	4.84329e-13	0.374183	0.336	0.193	1.35602e-08	7
Kif1b.4	4.93417e-13	-0.538663	0.178	0.338	1.38147e-08	7
Kif13b	5.1254e-13	0.260626	0.162	0.068	1.43501e-08	7
0610007P14Rik	5.21765e-13	0.318845	0.242	0.121	1.46084e-08	7
Sh3glb1.1	5.46345e-13	0.428725	0.568	0.409	1.52966e-08	7
Rasa3.2	5.56936e-13	-0.45443	0.119	0.274	1.55931e-08	7
Adgre5.4	5.67078e-13	0.434751	0.404	0.25	1.5877e-08	7
Tulp4.1	5.71849e-13	0.549557	0.32	0.189	1.60106e-08	7
Jakmip1.3	5.80598e-13	0.458381	0.418	0.269	1.62556e-08	7
Rassf1	5.97507e-13	0.408123	0.331	0.193	1.6729e-08	7
Ptma.1	6.25337e-13	-0.28801	0.977	0.988	1.75082e-08	7
Dph5.2	6.60215e-13	-0.481079	0.084	0.229	1.84847e-08	7
Ramp1.2	7.38839e-13	-0.47945	0.03	0.153	2.0686e-08	7
Klc1	7.92944e-13	0.254655	0.178	0.079	2.22008e-08	7
Igf1r.3	8.30234e-13	-0.499319	0.014	0.128	2.32449e-08	7
Naca.1	8.59593e-13	-0.287881	0.913	0.955	2.40669e-08	7
Myl12a.6	9.14654e-13	0.423011	0.696	0.568	2.56085e-08	7
Lck.5	9.28118e-13	0.366425	0.626	0.49	2.59854e-08	7
Tgtp1.3	9.77542e-13	-0.386146	0.009	0.121	2.73692e-08	7
Map3k8.2	1.00269e-12	-0.505554	0.053	0.186	2.80734e-08	7
Scml4.4	1.02056e-12	-0.439864	0.075	0.218	2.85735e-08	7
Pttg1	1.08061e-12	0.391058	0.336	0.197	3.0255e-08	7
Klf7.2	1.12809e-12	-0.501065	0.075	0.212	3.15842e-08	7
Atp6v0e.2	1.18392e-12	0.432184	0.678	0.544	3.31475e-08	7
Mbnl1.2	1.19669e-12	0.26499	0.947	0.922	3.3505e-08	7
Cstb.7	1.25618e-12	0.270623	0.429	0.268	3.51706e-08	7
Sec31a	1.28302e-12	0.35102	0.306	0.174	3.5922e-08	7
Penk	1.30652e-12	0.324508	0.11	0.038	3.65799e-08	7
Cdc42.4	1.38049e-12	0.386727	0.806	0.744	3.86509e-08	7
Nfkbia.6	1.39973e-12	-0.885224	0.317	0.465	3.91895e-08	7
Akna.4	1.43254e-12	0.433225	0.377	0.236	4.01081e-08	7
Jun.4	1.47703e-12	-0.673414	0.162	0.318	4.13539e-08	7
Med14.1	1.51018e-12	0.349802	0.263	0.14	4.2282e-08	7
Cdkn2d.1	1.52942e-12	-0.453356	0.08	0.223	4.28206e-08	7
Fam174a.2	1.53501e-12	0.36767	0.306	0.173	4.29771e-08	7
Ell2.7	1.55666e-12	0.365308	0.299	0.164	4.35833e-08	7
H2-M3.1	1.56196e-12	0.308268	0.269	0.144	4.37317e-08	7
Psmb9.4	1.60383e-12	0.364619	0.498	0.343	4.49039e-08	7
Mta3	1.67076e-12	0.342108	0.228	0.116	4.67781e-08	7
Fnbp1.5	1.70628e-12	0.416947	0.463	0.311	4.77725e-08	7
Fyn.4	1.85979e-12	0.461126	0.596	0.458	5.20703e-08	7
Lyrm9	1.93959e-12	0.317837	0.126	0.048	5.43048e-08	7
St8sia6.4	1.95118e-12	-0.459672	0.014	0.125	5.46292e-08	7
Aplp2.6	2.02815e-12	0.407734	0.397	0.244	5.67842e-08	7
Ift80.3	2.2666e-12	-0.48531	0.066	0.201	6.34603e-08	7
Bcl2l1.1	2.34788e-12	0.256247	0.121	0.045	6.57358e-08	7
St6gal1	2.38752e-12	-0.385114	0.014	0.125	6.68459e-08	7
Usp48	2.42883e-12	0.351204	0.29	0.163	6.80024e-08	7
Ftl1.3	2.43536e-12	-0.347544	0.874	0.917	6.81851e-08	7
Cdyl	2.60157e-12	0.295094	0.144	0.059	7.28389e-08	7
Med28	2.66255e-12	0.334233	0.386	0.241	7.45462e-08	7
Dennd4c	2.77128e-12	0.268088	0.178	0.08	7.75902e-08	7
Commd8.2	2.82741e-12	-0.480534	0.123	0.269	7.91619e-08	7
Ccdc6	3.0037e-12	0.360713	0.205	0.101	8.40976e-08	7
Gpx4.7	3.05564e-12	0.39468	0.749	0.63	8.55517e-08	7
Ndufb8.2	3.27316e-12	0.343888	0.493	0.34	9.16419e-08	7
Aff3	3.44862e-12	-0.386949	0.032	0.152	9.65544e-08	7
B4galnt1.1	3.52155e-12	0.393502	0.463	0.309	9.85964e-08	7
Fis1	3.65725e-12	0.402247	0.543	0.407	1.02396e-07	7
Macf1.3	3.69715e-12	-0.449587	0.441	0.587	1.03513e-07	7
Tinf2.4	3.84359e-12	0.359106	0.221	0.111	1.07613e-07	7
Rnf19a.4	3.86544e-12	-0.53428	0.16	0.311	1.08225e-07	7
Phf11b.1	4.61502e-12	0.331208	0.185	0.086	1.29211e-07	7
Pdcd5	4.62914e-12	0.493679	0.523	0.383	1.29607e-07	7
Gnptg	5.10959e-12	0.320175	0.237	0.124	1.43058e-07	7
Pik3ip1.5	5.15383e-12	-0.396675	0.039	0.162	1.44297e-07	7
H2-T22	5.40235e-12	0.408543	0.477	0.332	1.51255e-07	7
Gabarapl2.1	5.4793e-12	0.369658	0.598	0.453	1.5341e-07	7
Gpr65.5	5.61329e-12	0.461046	0.333	0.203	1.57161e-07	7
Ube2i.3	5.73715e-12	0.352847	0.712	0.576	1.60629e-07	7
Sri.2	5.8309e-12	0.382096	0.662	0.539	1.63254e-07	7
Nsmce1	6.00733e-12	-0.417923	0.098	0.244	1.68193e-07	7
Uqcc2	6.14608e-12	0.389223	0.365	0.226	1.72078e-07	7
Chic2	6.23032e-12	0.389601	0.532	0.374	1.74437e-07	7
Samd9l	6.24814e-12	0.37548	0.482	0.334	1.74936e-07	7
Ppp2r5a.3	6.6843e-12	-0.469885	0.308	0.459	1.87147e-07	7
Npc2.3	6.72469e-12	-0.396109	0.571	0.687	1.88278e-07	7
Hist1h1e.2	6.98057e-12	0.392569	0.304	0.176	1.95442e-07	7
Nr4a3.7	7.14999e-12	0.317615	0.591	0.412	2.00186e-07	7
Tnfrsf4.7	7.30671e-12	-1.51111	0.144	0.276	2.04573e-07	7
Mrpl41	7.69874e-12	0.38564	0.304	0.179	2.15549e-07	7
Ndrg3.5	7.91553e-12	-0.475496	0.098	0.235	2.21619e-07	7
Hist1h1c.3	8.10311e-12	0.706077	0.379	0.254	2.26871e-07	7
Sema4a	8.4931e-12	0.346336	0.155	0.069	2.3779e-07	7
Tm2d2.1	8.60252e-12	0.331128	0.265	0.146	2.40853e-07	7
Arhgap30.1	8.61811e-12	0.427628	0.47	0.331	2.4129e-07	7
Serf2.1	9.24816e-12	0.308963	0.934	0.891	2.5893e-07	7
Dynlrb1.4	9.28286e-12	0.385132	0.413	0.273	2.59902e-07	7
Srbd1	9.76565e-12	0.254032	0.105	0.038	2.73419e-07	7
Tfip11	1.08151e-11	0.26601	0.194	0.093	3.028e-07	7
Tmem135	1.2354e-11	0.290044	0.153	0.067	3.45887e-07	7
1810037I17Rik	1.2381e-11	0.383164	0.648	0.518	3.46644e-07	7
Arrdc3	1.24903e-11	0.350684	0.174	0.08	3.49702e-07	7
Aim2	1.26024e-11	0.318346	0.231	0.119	3.52841e-07	7
Klhl6.3	1.47273e-11	-0.43159	0.087	0.222	4.12334e-07	7
Gm14085.3	1.48076e-11	-0.391936	0.005	0.103	4.14585e-07	7
Pfdn5	1.56876e-11	0.304286	0.902	0.883	4.39223e-07	7
Dapk3	1.62154e-11	0.284814	0.212	0.108	4.53998e-07	7
Rps27l.5	1.69232e-11	0.356315	0.589	0.449	4.73817e-07	7
Mrpl33.4	1.72902e-11	0.412568	0.591	0.466	4.8409e-07	7
Otulin	1.8045e-11	0.387588	0.354	0.222	5.05223e-07	7
Atpif1.4	1.80916e-11	0.367103	0.402	0.259	5.0653e-07	7
Znrf1.1	1.87928e-11	-0.45542	0.1	0.236	5.26161e-07	7
St8sia1	1.90983e-11	-0.388488	0.023	0.132	5.34714e-07	7
Isg15.7	1.91437e-11	0.538213	0.274	0.157	5.35987e-07	7
Themis.2	1.97859e-11	0.37755	0.372	0.235	5.53965e-07	7
Rapgef1	1.98352e-11	0.354148	0.242	0.131	5.55345e-07	7
Prrc2c.4	2.20047e-11	-0.366301	0.701	0.801	6.16088e-07	7
Rabgap1l.6	2.24341e-11	0.394754	0.418	0.277	6.2811e-07	7
Atp5j.1	2.40355e-11	0.394969	0.715	0.612	6.72946e-07	7
Add3.3	2.55292e-11	-0.427193	0.151	0.299	7.14766e-07	7
Klhdc2.4	3.31681e-11	-0.501312	0.137	0.272	9.2864e-07	7
Ap1s2.2	3.32745e-11	0.28587	0.196	0.097	9.31621e-07	7
Ppp1r15a.3	3.53775e-11	-0.46901	0.422	0.566	9.905e-07	7
Sema4d.1	3.62044e-11	0.315715	0.324	0.191	1.01365e-06	7
mt-Nd5	4.09002e-11	-0.313614	0.874	0.927	1.14512e-06	7
Adora2a.7	4.45623e-11	0.316531	0.242	0.129	1.24766e-06	7
Atox1.1	5.00425e-11	0.386759	0.523	0.381	1.40109e-06	7
Cfl1.2	5.1459e-11	0.262765	0.906	0.873	1.44075e-06	7
Map1lc3b.2	5.50271e-11	0.311533	0.84	0.749	1.54065e-06	7
Riok1.2	6.39937e-11	0.462801	0.384	0.255	1.7917e-06	7
Pdk1.2	6.43847e-11	-0.401481	0.05	0.166	1.80264e-06	7
Elf1.2	6.49435e-11	-0.470439	0.621	0.711	1.81829e-06	7
Sik1.5	6.81642e-11	0.34229	0.445	0.3	1.90846e-06	7
Psmb4.2	6.92113e-11	0.34312	0.537	0.394	1.93778e-06	7
Rsl1d1.1	7.57442e-11	0.357521	0.484	0.341	2.12069e-06	7
Gadd45g.2	7.6223e-11	-0.518853	0.057	0.175	2.13409e-06	7
Sumo2.3	8.11376e-11	0.336184	0.785	0.697	2.27169e-06	7
Igtp.2	8.19988e-11	-0.441699	0.164	0.313	2.2958e-06	7
Tsc22d4.4	8.48241e-11	0.35306	0.5	0.357	2.3749e-06	7
Adk	8.56043e-11	-0.335463	0.025	0.131	2.39675e-06	7
Fam111a	8.60865e-11	0.284789	0.155	0.071	2.41025e-06	7
Irf2bp2.4	8.69156e-11	-0.517768	0.174	0.316	2.43346e-06	7
Arhgap18	8.93425e-11	0.288583	0.144	0.063	2.50141e-06	7
Tpst2.2	9.98158e-11	0.312067	0.283	0.164	2.79464e-06	7
Zfp706	1.02499e-10	0.373541	0.514	0.379	2.86976e-06	7
Hnrnpl.1	1.03135e-10	0.427058	0.527	0.405	2.88759e-06	7
Dock10.2	1.07803e-10	0.371526	0.632	0.51	3.01828e-06	7
Csnk2b	1.11815e-10	0.344837	0.393	0.258	3.13059e-06	7
Asap1	1.28007e-10	-0.405365	0.128	0.267	3.58394e-06	7
Fam134b.1	1.31733e-10	-0.449672	0.144	0.278	3.68825e-06	7
Prkrir.2	1.43608e-10	0.416692	0.295	0.177	4.02072e-06	7
Ptk2b	1.57832e-10	0.387886	0.388	0.256	4.41899e-06	7
Saraf.1	1.59405e-10	-0.370708	0.651	0.759	4.46303e-06	7
Timp2.2	1.59679e-10	-0.379949	0.064	0.184	4.4707e-06	7
Nfil3.7	1.63002e-10	0.35341	0.263	0.148	4.56373e-06	7
Camsap2.1	1.64546e-10	-0.345797	0.03	0.135	4.60696e-06	7
Klhdc1.3	1.7616e-10	-0.316039	0.05	0.167	4.93212e-06	7
Iigp1.2	1.76293e-10	-0.495028	0.037	0.144	4.93584e-06	7
Sec62.2	1.87976e-10	0.367254	0.749	0.652	5.26295e-06	7
Ndufa11.1	1.89922e-10	0.279155	0.507	0.356	5.31744e-06	7
Rhoh.5	1.93632e-10	-0.514281	0.486	0.594	5.42131e-06	7
Zcrb1	2.01181e-10	0.409418	0.45	0.315	5.63268e-06	7
Auh.1	2.16847e-10	0.317927	0.251	0.142	6.07127e-06	7
Clint1.2	2.22432e-10	-0.426395	0.438	0.571	6.22766e-06	7
Fry	2.31894e-10	0.295195	0.16	0.076	6.49257e-06	7
Rassf3.2	2.3987e-10	-0.373353	0.057	0.172	6.71587e-06	7
Zfp36.2	2.40868e-10	-0.492222	0.306	0.451	6.74383e-06	7
Celf2.5	2.41945e-10	0.359733	0.712	0.607	6.77399e-06	7
Frat2.3	2.49327e-10	-0.436312	0.16	0.296	6.98066e-06	7
Tomm7.1	2.5002e-10	0.314636	0.836	0.748	7.00006e-06	7
Zdhhc18.3	3.06006e-10	0.393003	0.509	0.379	8.56755e-06	7
Tmbim6.2	3.13466e-10	0.333745	0.639	0.526	8.77643e-06	7
Slc25a4.2	3.18453e-10	0.341207	0.459	0.327	8.91605e-06	7
Ube2m	3.20977e-10	0.340944	0.338	0.213	8.98671e-06	7
Ostm1	3.25694e-10	0.312501	0.201	0.105	9.11879e-06	7
Icam1	3.28098e-10	0.322757	0.205	0.108	9.18608e-06	7
Eif4g3.1	3.30343e-10	0.397905	0.342	0.223	9.24894e-06	7
Pigp	3.33151e-10	0.268614	0.244	0.134	9.32756e-06	7
Gtf2i.4	3.4136e-10	0.538003	0.539	0.429	9.55739e-06	7
Srpk2.1	3.50972e-10	-0.45612	0.272	0.421	9.8265e-06	7
Phax	4.03959e-10	0.328162	0.292	0.175	1.13101e-05	7
Dhrs7.1	4.19891e-10	0.330518	0.205	0.109	1.17561e-05	7
Fgd3	4.27468e-10	0.276698	0.178	0.089	1.19682e-05	7
Smarca5.5	4.51623e-10	0.324107	0.719	0.619	1.26445e-05	7
Rad21.2	4.68837e-10	0.359236	0.482	0.336	1.31265e-05	7
Lsm6	4.75085e-10	0.337041	0.384	0.258	1.33014e-05	7
Crlf2.3	4.8277e-10	0.270354	0.347	0.214	1.35166e-05	7
Nudt4.5	4.8588e-10	0.368073	0.299	0.182	1.36037e-05	7
Prkcq.2	4.97896e-10	-0.409757	0.176	0.32	1.39401e-05	7
Ldlrap1.1	5.16729e-10	-0.328226	0.037	0.141	1.44674e-05	7
Tmem126a	5.24812e-10	0.301711	0.208	0.11	1.46937e-05	7
Psd4.1	5.35499e-10	0.356901	0.247	0.141	1.49929e-05	7
Uqcr11.2	5.38396e-10	0.340231	0.516	0.381	1.5074e-05	7
Vasp.2	6.16979e-10	0.310666	0.434	0.303	1.72742e-05	7
Inpp5d.3	6.25149e-10	0.307679	0.333	0.207	1.75029e-05	7
Rnf138.3	6.55594e-10	0.338684	0.457	0.321	1.83553e-05	7
Adcy7.1	7.05605e-10	0.290039	0.212	0.115	1.97555e-05	7
Ypel3.1	7.31561e-10	0.386375	0.518	0.389	2.04823e-05	7
Rnh1	7.33333e-10	0.300958	0.192	0.099	2.05318e-05	7
Cox7b	7.48798e-10	0.33488	0.708	0.61	2.09649e-05	7
Ifi27l2a.5	7.49553e-10	0.462796	0.678	0.548	2.0986e-05	7
Tesc.3	7.95267e-10	-0.391105	0.048	0.155	2.22659e-05	7
Dek.1	8.10079e-10	0.341493	0.63	0.497	2.26806e-05	7
Snx20.1	8.19009e-10	0.303392	0.308	0.188	2.29306e-05	7
Cenpq	8.5202e-10	0.327373	0.285	0.172	2.38549e-05	7
Rps27rt.3	8.58786e-10	-0.373782	0.584	0.68	2.40443e-05	7
Selk.4	8.90834e-10	0.274417	0.788	0.688	2.49416e-05	7
Atp5f1	8.91955e-10	0.334132	0.662	0.574	2.49729e-05	7
Tmem128	9.073e-10	0.309425	0.425	0.287	2.54026e-05	7
Zap70.3	9.18453e-10	0.376273	0.368	0.246	2.57148e-05	7
Calm2.2	9.60992e-10	0.304912	0.831	0.757	2.69058e-05	7
Sbno1.2	9.6767e-10	0.404343	0.495	0.378	2.70928e-05	7
Ntan1	9.86478e-10	0.326857	0.329	0.211	2.76194e-05	7
Tubb5.2	1.0144e-09	-0.336865	0.304	0.445	2.84012e-05	7
Zbtb8os	1.05276e-09	0.287232	0.272	0.161	2.94751e-05	7
Fgfr1op2.2	1.09487e-09	0.363079	0.47	0.341	3.06542e-05	7
Tnfrsf26	1.14151e-09	-0.308987	0.016	0.106	3.196e-05	7
Taf4b.2	1.16093e-09	-0.390757	0.089	0.21	3.25038e-05	7
Pde4b.2	1.19342e-09	-0.413285	0.292	0.432	3.34133e-05	7
Vcp.1	1.22182e-09	0.35804	0.505	0.376	3.42086e-05	7
Sugt1	1.38831e-09	0.407987	0.422	0.297	3.88698e-05	7
Smpdl3a.6	1.43094e-09	0.316654	0.352	0.225	4.00636e-05	7
Sept2	1.47617e-09	0.319717	0.365	0.24	4.13298e-05	7
Ptprc.3	1.55498e-09	0.263944	0.95	0.933	4.35363e-05	7
Mrpl13	1.57238e-09	0.260052	0.251	0.145	4.40235e-05	7
Izumo1r.7	1.62858e-09	-0.615496	0.071	0.181	4.5597e-05	7
Pet100.1	1.74419e-09	0.270415	0.42	0.287	4.88339e-05	7
Tap2.2	1.75015e-09	0.286815	0.32	0.201	4.90007e-05	7
Cdk2ap1	1.78627e-09	0.293138	0.242	0.139	5.00121e-05	7
Fam173a.1	1.82718e-09	0.312525	0.292	0.181	5.11574e-05	7
Fxyd5.3	1.84396e-09	0.285151	0.893	0.84	5.16272e-05	7
Golga7	2.05663e-09	0.330656	0.269	0.164	5.75814e-05	7
Tubb4b.1	2.12897e-09	0.323404	0.498	0.366	5.96068e-05	7
Lrrfip1.3	2.19087e-09	0.351473	0.379	0.252	6.13398e-05	7
Cuta	2.23168e-09	0.309789	0.285	0.177	6.24825e-05	7
Slc25a11	2.25624e-09	0.267738	0.187	0.098	6.31702e-05	7
Pkp3.7	2.28827e-09	0.264662	0.233	0.129	6.40669e-05	7
Cox20.1	2.59068e-09	0.30199	0.354	0.227	7.2534e-05	7
Ncf4.1	2.79134e-09	0.276917	0.171	0.087	7.8152e-05	7
Ap3b1.1	2.79178e-09	0.370159	0.256	0.152	7.81644e-05	7
Smad7.1	2.94849e-09	0.380875	0.626	0.504	8.25517e-05	7
Emp3.6	2.98882e-09	0.373499	0.521	0.388	8.3681e-05	7
Svbp	3.07686e-09	0.298335	0.256	0.151	8.6146e-05	7
Cdk17.1	3.11203e-09	0.383109	0.393	0.271	8.71306e-05	7
Il17ra.3	3.11857e-09	-0.406447	0.123	0.243	8.73137e-05	7
Pdcd4.1	3.16005e-09	0.341619	0.765	0.672	8.84751e-05	7
Cd96	3.18241e-09	0.250924	0.304	0.185	8.9101e-05	7
Birc3.4	3.19816e-09	-0.419113	0.139	0.263	8.9542e-05	7
Vmp1.5	3.23762e-09	0.384537	0.397	0.274	9.06469e-05	7
Ptpn11.3	3.32105e-09	0.331973	0.281	0.171	9.29828e-05	7
Vamp3.1	3.46259e-09	0.325615	0.263	0.159	9.69457e-05	7
Ifngr1.3	3.47003e-09	0.264772	0.852	0.799	9.71539e-05	7
Nap1l1.2	3.47635e-09	0.486209	0.598	0.495	9.73308e-05	7
Pcmtd1.1	3.63925e-09	0.328837	0.395	0.273	0.000101892	7
Tonsl.1	3.64958e-09	0.341311	0.484	0.35	0.000102181	7
Nlrc5.1	3.92167e-09	0.333807	0.242	0.142	0.000109799	7
Lamtor2.1	3.95501e-09	0.280669	0.5	0.36	0.000110732	7
Ubxn7	3.95588e-09	0.332202	0.24	0.14	0.000110757	7
Irf2bpl.1	4.19841e-09	0.38631	0.324	0.212	0.000117547	7
Dad1.5	4.38327e-09	0.292196	0.735	0.634	0.000122723	7
Ost4.1	4.52988e-09	0.343544	0.655	0.552	0.000126828	7
Stx8	4.90663e-09	0.364126	0.242	0.142	0.000137376	7
AI662270.1	5.62476e-09	0.349199	0.356	0.239	0.000157482	7
Arl5c	6.72966e-09	-0.326976	0.03	0.121	0.000188417	7
4930523C07Rik	7.05089e-09	-0.400542	0.381	0.519	0.000197411	7
Gabarap.4	7.37377e-09	0.331777	0.715	0.613	0.000206451	7
Rnaseh2c	7.84818e-09	0.286892	0.422	0.294	0.000219733	7
Clta	8.00904e-09	0.312445	0.717	0.613	0.000224237	7
Fos.3	8.23658e-09	-0.540422	0.288	0.418	0.000230608	7
Snrnp70.2	8.24023e-09	0.313725	0.571	0.438	0.00023071	7
Thada	8.43114e-09	-0.316561	0.05	0.15	0.000236055	7
Shfm1.4	8.52352e-09	0.309751	0.813	0.757	0.000238641	7
Lrig1.5	9.24799e-09	-0.378702	0.064	0.167	0.000258925	7
Nfe2l1	9.31438e-09	0.25802	0.263	0.158	0.000260784	7
Lman2	9.95319e-09	0.265548	0.365	0.242	0.000278669	7
Cd2.5	1.05801e-08	-0.445858	0.61	0.715	0.000296222	7
Fip1l1.3	1.06804e-08	0.423071	0.425	0.309	0.000299031	7
Rap1a.4	1.14521e-08	0.300981	0.502	0.373	0.000320637	7
Cox6a1.1	1.16973e-08	0.320007	0.603	0.486	0.000327501	7
Pgls	1.22888e-08	0.325749	0.432	0.315	0.000344061	7
Ankrd12.3	1.23083e-08	0.365773	0.603	0.485	0.000344608	7
Sipa1.1	1.2366e-08	0.25903	0.194	0.107	0.000346223	7
Lta4h	1.29609e-08	0.389028	0.221	0.128	0.000362879	7
Morf4l2.5	1.32704e-08	-0.54778	0.263	0.381	0.000371544	7
Nfe2l2	1.42279e-08	-0.377892	0.116	0.23	0.000398352	7
Rab14.2	1.46488e-08	0.31706	0.537	0.401	0.000410136	7
Ppp3ca.2	1.52592e-08	0.321146	0.356	0.239	0.000427226	7
Dctn4.1	1.53036e-08	0.282274	0.265	0.162	0.00042847	7
Ndufa5	1.62747e-08	0.309633	0.516	0.394	0.000455658	7
Myl12b.3	1.63445e-08	0.278899	0.799	0.755	0.000457613	7
Kdm6b.5	1.75782e-08	-0.424076	0.187	0.316	0.000492153	7
Tecpr1.1	1.76332e-08	-0.409377	0.29	0.416	0.000493695	7
Hspa5.6	1.77969e-08	0.363377	0.763	0.691	0.000498279	7
Dpcd	1.79956e-08	0.250004	0.178	0.095	0.000503842	7
Sap30l	1.86922e-08	0.285367	0.279	0.174	0.000523343	7
Agfg1.4	1.93095e-08	0.319708	0.432	0.316	0.000540627	7
Cdv3.1	1.95397e-08	0.380984	0.505	0.386	0.000547073	7
Gm20186.3	1.99583e-08	-0.404176	0.199	0.323	0.000558793	7
Zc3h15.2	2.01131e-08	0.299528	0.612	0.501	0.000563127	7
Ttc28.1	2.03808e-08	-0.323485	0.041	0.132	0.000570621	7
Galnt6.1	2.05537e-08	-0.418984	0.155	0.271	0.000575462	7
Sesn3.3	2.09931e-08	-0.458964	0.297	0.411	0.000587766	7
Rnf125.4	2.28901e-08	0.35741	0.514	0.395	0.000640877	7
Nmt2	2.30194e-08	0.326279	0.24	0.144	0.000644496	7
Gch1.2	2.41171e-08	0.336274	0.486	0.368	0.000675232	7
Sidt1.3	2.45892e-08	-0.36509	0.1	0.209	0.000688447	7
R3hdm4	2.55791e-08	0.253795	0.251	0.153	0.000716165	7
Pja1.2	2.60179e-08	-0.403892	0.233	0.356	0.000728449	7
Cep97.3	2.85216e-08	-0.302542	0.073	0.178	0.000798549	7
Pdia3.5	2.96308e-08	0.340652	0.584	0.484	0.000829604	7
Tnfaip8.4	2.98968e-08	-0.543968	0.281	0.4	0.000837051	7
Peak1.3	3.00264e-08	0.321832	0.269	0.167	0.00084068	7
Mef2a	3.01847e-08	0.277848	0.299	0.193	0.000845112	7
Gm10076.4	3.02998e-08	-0.27953	0.957	0.978	0.000848335	7
Tmem9b	3.1903e-08	0.309306	0.251	0.153	0.000893221	7
Lsm5	3.43457e-08	0.315596	0.53	0.419	0.000961611	7
Rpp21	3.54715e-08	0.287961	0.342	0.229	0.00099313	7
Zbtb1.4	3.56637e-08	0.325319	0.342	0.232	0.000998512	7
Purb.6	3.59775e-08	0.369908	0.575	0.476	0.0010073	7
Jak1.2	3.6298e-08	-0.317941	0.733	0.801	0.00101627	7
Sgk1.1	3.71315e-08	-0.324815	0.123	0.241	0.00103961	7
Atp5h.1	3.78886e-08	0.304719	0.865	0.815	0.0010608	7
Cnst	3.89853e-08	-0.297478	0.043	0.133	0.00109151	7
Arl4c.4	3.96551e-08	-0.455932	0.295	0.417	0.00111026	7
N4bp2l1	3.99086e-08	0.255548	0.215	0.122	0.00111736	7
Bax	4.03985e-08	0.286446	0.427	0.312	0.00113108	7
Dennd2d.2	4.10536e-08	-0.310848	0.068	0.169	0.00114942	7
Mkrn1.1	4.60484e-08	0.34392	0.559	0.438	0.00128926	7
Slk.2	4.67238e-08	0.333542	0.443	0.324	0.00130817	7
Med30	4.67375e-08	0.334293	0.285	0.184	0.00130856	7
BC031181.5	4.80472e-08	0.378149	0.454	0.339	0.00134523	7
Arpc4.2	4.82665e-08	0.28072	0.498	0.381	0.00135136	7
Ppp1ca.4	4.85305e-08	0.422972	0.573	0.485	0.00135876	7
Rassf5.2	5.01188e-08	0.328002	0.333	0.227	0.00140323	7
Mfsd4	5.17018e-08	-0.318286	0.08	0.181	0.00144755	7
A230046K03Rik.2	5.5083e-08	-0.328046	0.139	0.251	0.00154221	7
Actr2.1	5.91533e-08	0.371312	0.603	0.518	0.00165617	7
Ccdc64	6.15517e-08	-0.266243	0.03	0.112	0.00172332	7
Plgrkt.2	6.20099e-08	0.304674	0.39	0.279	0.00173615	7
Arhgap9.1	6.296e-08	0.28482	0.26	0.162	0.00176275	7
Usp38.2	6.326e-08	0.256478	0.295	0.19	0.00177115	7
Luc7l2.1	6.42335e-08	0.333527	0.731	0.648	0.00179841	7
Ier2.3	6.44362e-08	-0.43558	0.527	0.615	0.00180409	7
Map3k1.1	6.52638e-08	0.333089	0.587	0.47	0.00182726	7
Psmc3	6.7803e-08	0.312751	0.429	0.317	0.00189835	7
Nmi.1	7.16915e-08	0.262168	0.281	0.181	0.00200722	7
Stk24.1	7.35699e-08	0.381273	0.39	0.287	0.00205981	7
Pycard.3	7.66516e-08	0.341182	0.333	0.227	0.00214609	7
Gm26740.1	7.95925e-08	-0.288622	0.336	0.479	0.00222843	7
Chrne.1	8.06432e-08	0.31518	0.126	0.06	0.00225785	7
Zeb1.3	8.15974e-08	-0.367813	0.495	0.61	0.00228456	7
Acot9	8.45561e-08	0.281388	0.178	0.097	0.0023674	7
Cnbp.5	8.47587e-08	0.262379	0.838	0.789	0.00237308	7
Acsl3.1	8.5884e-08	-0.342796	0.055	0.146	0.00240458	7
Afg3l1	8.61988e-08	0.252648	0.18	0.1	0.0024134	7
Nde1	8.90161e-08	0.264764	0.137	0.068	0.00249227	7
Rsbn1l.3	9.00422e-08	0.328884	0.566	0.464	0.002521	7
Abhd17a	9.14719e-08	0.265286	0.258	0.161	0.00256103	7
Slc38a1.3	9.28226e-08	0.353099	0.317	0.215	0.00259885	7
Gspt1	9.3775e-08	0.335428	0.349	0.246	0.00262551	7
Ndufs2	9.43476e-08	0.297226	0.26	0.165	0.00264155	7
Atn1.1.1	9.44696e-08	-0.280349	0.048	0.136	0.00264496	7
Prpf18.2	9.73392e-08	0.304	0.322	0.216	0.0027253	7
Ppp6c	9.75776e-08	0.282881	0.279	0.179	0.00273198	7
Zbtb20.1	1.01752e-07	-0.391649	0.29	0.415	0.00284885	7
Dnajb11	1.02366e-07	0.261729	0.301	0.2	0.00286605	7
Cope	1.05524e-07	0.305623	0.34	0.237	0.00295446	7
Ass1.3	1.07802e-07	-0.308322	0.057	0.147	0.00301823	7
1810041H14Rik.5	1.08493e-07	-0.265851	0.055	0.148	0.00303759	7
Zfp36l2.5	1.08908e-07	0.474982	0.731	0.639	0.00304922	7
Tbrg1	1.14101e-07	0.340457	0.409	0.3	0.0031946	7
Sh2b1.1	1.18299e-07	0.280466	0.176	0.097	0.00331213	7
Hcls1.2	1.27906e-07	0.293906	0.372	0.26	0.00358112	7
Trappc2l	1.39416e-07	0.261978	0.226	0.135	0.00390337	7
Gimap9	1.4864e-07	-0.414833	0.306	0.429	0.00416161	7
Stat5a.2	1.51066e-07	-0.361717	0.183	0.296	0.00422955	7
Myo1g.4	1.51312e-07	0.279738	0.235	0.144	0.00423643	7
Uqcrb.3	1.59515e-07	0.323412	0.664	0.559	0.00446611	7
Tnfaip8l2	1.69704e-07	-0.319497	0.075	0.169	0.00475136	7
Denr	1.76356e-07	0.269097	0.365	0.252	0.00493762	7
Ggh	1.88662e-07	0.279221	0.137	0.07	0.00528215	7
H2afv.1	1.92119e-07	0.285413	0.607	0.491	0.00537893	7
Gramd4	2.13809e-07	-0.285176	0.039	0.118	0.00598622	7
Morf4l1.3	2.18016e-07	0.282721	0.808	0.776	0.00610401	7
Ikbke	2.26949e-07	-0.298517	0.048	0.132	0.00635413	7
Zhx2	2.41377e-07	-0.316944	0.071	0.161	0.00675808	7
Cux1.1	2.53212e-07	-0.33267	0.11	0.21	0.00708943	7
Hmgcs1	2.80232e-07	0.255065	0.128	0.064	0.00784595	7
Ccng2	2.82938e-07	0.278349	0.221	0.136	0.00792171	7
Lats2.5	2.83799e-07	0.295413	0.306	0.207	0.00794582	7
Mrpl51.1	2.87754e-07	0.308978	0.285	0.186	0.00805653	7
Trappc6b	3.22041e-07	0.28219	0.352	0.243	0.0090165	7
Akirin2	3.3071e-07	0.279042	0.329	0.225	0.00925922	7
Mien1.1	3.32022e-07	0.302261	0.384	0.273	0.00929594	7
Fam204a.1	3.35364e-07	0.265754	0.276	0.18	0.00938952	7
Ndufb9.3	3.42099e-07	0.305932	0.484	0.383	0.00957809	7
Sp100.2	3.46496e-07	0.312502	0.53	0.434	0.00970121	7
Ppp2r4	3.53065e-07	0.286843	0.199	0.117	0.00988511	7
Ly6c2.6	0	2.58735	0.79	0.102	0	8
Klra7	0.000000000000000000000000000000000000000000000000000000000000000000000000000000000000000000000000000000000000000000000000000000000000000000000000000000000000000000000000000000000000000000000000000000000000000000000000000000000000000000000000000000000000000000398630859683445	1.61667	0.341	0.012	0.0000000000000000000000000000000000000000000000000000000000000000000000000000000000000000000000000000000000000000000000000000000000000000000000000000000000000000000000000000000000000000000000000000000000000000000000000000000000000000000000000000000000000111608668094171	8
Ccl5.8	4.58446e-228	1.69311	0.949	0.209	1.28356e-223	8
Fcer1g	1.48674e-227	2.29657	0.438	0.032	4.16256e-223	8
Ctla2a.6	5.22804e-204	1.84582	0.901	0.209	1.46375e-199	8
Klrc1.1	7.39887e-197	1.60592	0.452	0.043	2.07154e-192	8
Klrc2.1	6.12864e-191	1.04163	0.401	0.033	1.7159e-186	8
Klrk1.1	2.47587e-184	1.51338	0.452	0.047	6.93194e-180	8
Klra1	1.08893e-181	1.02362	0.179	0.002	3.0488e-177	8
Klra6	1.77336e-169	0.584268	0.165	0.002	4.96506e-165	8
Ctsw.5	7.643e-164	1.51776	0.832	0.212	2.13989e-159	8
Serpinb9.7	2.19284e-159	1.85882	0.659	0.132	6.13951e-155	8
Xcl1.2	2.56828e-151	1.83044	0.443	0.055	7.19067e-147	8
Ctla2b.6	2.3764e-145	1.11981	0.506	0.077	6.65345e-141	8
Nkg7.7	2.17431e-141	1.10859	0.901	0.253	6.08764e-137	8
Kcnj8	1.71407e-140	0.503279	0.185	0.006	4.79905e-136	8
Cd7.7	1.29334e-125	1.60842	0.52	0.097	3.62109e-121	8
Plac8.3	1.62026e-125	1.69942	0.52	0.101	4.53639e-121	8
Il12rb2	2.90198e-118	0.686656	0.327	0.038	8.12496e-114	8
Serpinb6b.6	1.51778e-117	1.42797	0.568	0.123	4.24948e-113	8
Klre1.1	6.29749e-112	0.946104	0.372	0.051	1.76317e-107	8
Cables1.1	4.06989e-108	0.701726	0.278	0.03	1.13949e-103	8
1700025G04Rik	4.60125e-107	0.67748	0.381	0.057	1.28826e-102	8
Klrd1.7	4.16685e-104	1.23821	0.764	0.24	1.16663e-99	8
Spry2.1	5.21636e-101	0.824349	0.29	0.035	1.46048e-96	8
Il2rb.7	3.93872e-98	1.14453	0.824	0.294	1.10276e-93	8
Samd3	3.37701e-96	0.556352	0.227	0.022	9.45496e-92	8
Klra9	2.74055e-93	0.748814	0.145	0.007	7.67298e-89	8
Tyrobp	1.31044e-88	1.72165	0.25	0.03	3.66897e-84	8
Dmrta1	5.59441e-88	0.273196	0.122	0.005	1.56632e-83	8
Irak2.3	2.32083e-85	0.833471	0.452	0.1	6.49785e-81	8
Klrb1c	4.3406e-80	0.528435	0.153	0.011	1.21528e-75	8
Gas7	1.5743e-72	0.364644	0.168	0.015	4.40771e-68	8
Dennd4a.7	1.09282e-70	1.05082	0.804	0.361	3.05967e-66	8
Litaf.6	3.31162e-67	0.889465	0.446	0.117	9.27188e-63	8
Hhex	2.23771e-66	0.387149	0.134	0.01	6.26514e-62	8
Rhoq	5.52368e-65	0.52877	0.224	0.033	1.54652e-60	8
Gnptab.1	4.29513e-62	0.537545	0.347	0.077	1.20255e-57	8
Il18rap	1.66089e-60	0.571902	0.27	0.05	4.65017e-56	8
Sult2b1.1	3.28559e-59	0.582869	0.267	0.05	9.199e-55	8
Plek.6	1.23526e-58	0.554011	0.361	0.084	3.45849e-54	8
Qrfp	2.03014e-58	0.327746	0.136	0.013	5.684e-54	8
Tm6sf1.1	2.91833e-58	0.522481	0.301	0.063	8.17075e-54	8
Trf	3.37039e-58	0.565345	0.168	0.02	9.43642e-54	8
Ern1.1	6.26383e-58	0.720082	0.278	0.056	1.75375e-53	8
Dnajc15.4	3.00469e-55	0.760137	0.665	0.266	8.41252e-51	8
Bcl2l11.4	2.25157e-54	0.993559	0.861	0.49	6.30395e-50	8
Pde2a.3	6.34879e-53	0.742819	0.438	0.134	1.77753e-48	8
Ybx3.6	1.34945e-52	0.707798	0.531	0.182	3.77818e-48	8
Glipr2.1	1.15075e-51	0.682105	0.418	0.125	3.22187e-47	8
Sidt1.4	1.74633e-51	0.753904	0.514	0.182	4.88938e-47	8
Hcst.3	2.20842e-50	0.776646	0.952	0.759	6.18314e-46	8
Anxa2.6	4.26126e-50	0.764032	0.435	0.136	1.19307e-45	8
Fasl.8	1.70665e-48	0.623521	0.418	0.125	4.77829e-44	8
Itga1.1	3.0229e-48	0.283777	0.111	0.01	8.46351e-44	8
Qpct	5.58476e-48	0.315074	0.125	0.013	1.56362e-43	8
Rnf138.4	9.6327e-47	0.801734	0.665	0.311	2.69696e-42	8
Runx3.6	1.08708e-46	0.826866	0.759	0.384	3.0436e-42	8
Kctd12.3	1.54707e-46	0.683439	0.477	0.165	4.33149e-42	8
Cerk	2.79247e-46	0.457941	0.318	0.083	7.81836e-42	8
Ugcg.4	3.94623e-46	0.794621	0.847	0.483	1.10487e-41	8
Ifngr1.4	1.6968e-44	0.689602	0.969	0.792	4.7507e-40	8
Zyx.3	1.14736e-43	0.557889	0.384	0.118	3.21237e-39	8
Rab4a	5.59112e-43	0.304973	0.125	0.015	1.5654e-38	8
Epsti1.5	3.45776e-42	0.656496	0.656	0.305	9.68103e-38	8
Slc16a6.6	3.85292e-41	0.524607	0.369	0.113	1.07874e-36	8
Trib2.6	6.65272e-41	-1.50267	0.088	0.441	1.86263e-36	8
Atp8b4.3	1.18026e-39	0.568319	0.398	0.132	3.30448e-35	8
Lyn.2	1.5813e-39	0.625677	0.222	0.05	4.42732e-35	8
Cd160.1	5.94885e-39	0.397297	0.168	0.03	1.66556e-34	8
Ms4a4c.1	1.01043e-38	0.455107	0.284	0.076	2.829e-34	8
Cipc	2.68309e-38	0.472145	0.284	0.078	7.51212e-34	8
Neurl3.4	9.13527e-38	0.807829	0.798	0.476	2.55769e-33	8
AW112010.7	1.16075e-37	0.811328	0.872	0.541	3.24988e-33	8
Plekha2.6	1.34053e-37	0.566536	0.531	0.219	3.75323e-33	8
Selplg.3	1.97211e-37	0.664287	0.906	0.634	5.52151e-33	8
Ccr5.7	2.41148e-37	0.641451	0.327	0.1	6.75167e-33	8
Riok1.3	8.55904e-37	0.717939	0.554	0.246	2.39636e-32	8
Abcb1a.7	2.58192e-36	0.586812	0.423	0.155	7.22885e-32	8
Bend4.6	8.70552e-36	0.478957	0.401	0.141	2.43737e-31	8
Tmsb10.4	1.52143e-34	0.409134	1	0.997	4.25971e-30	8
Ifi27l2a.6	1.61216e-34	-1.55909	0.273	0.575	4.51372e-30	8
Efhd2.5	3.63334e-34	0.577451	0.48	0.199	1.01726e-29	8
Pglyrp1.6	4.4833e-34	0.422478	0.315	0.098	1.25524e-29	8
Slamf7	4.68398e-34	0.370924	0.159	0.031	1.31142e-29	8
Malat1.5	5.41129e-34	-0.472196	1	0.999	1.51505e-29	8
Gm8369.5	2.51696e-33	-1.11248	0.423	0.667	7.04698e-29	8
Chsy1.1	6.89531e-33	0.348418	0.179	0.039	1.93055e-28	8
Ahnak.7	7.25917e-32	0.387587	0.673	0.314	2.03242e-27	8
Sytl3.1	8.43507e-32	0.404638	0.207	0.052	2.36165e-27	8
Reck	2.85899e-31	0.281048	0.128	0.022	8.00461e-27	8
Mfsd10	3.23597e-31	0.384125	0.239	0.066	9.06006e-27	8
Cox8a.4	8.2857e-31	0.517244	0.972	0.858	2.31983e-26	8
Peak1.4	9.10753e-31	0.479724	0.406	0.16	2.54993e-26	8
Cd4.6	1.48677e-30	-1.14858	0.014	0.3	4.16266e-26	8
Higd1a.2	1.67839e-30	0.600616	0.622	0.311	4.69916e-26	8
Pogk	1.72112e-30	0.270324	0.179	0.041	4.81878e-26	8
Gem.8	1.82989e-30	0.717657	0.364	0.139	5.12333e-26	8
Dusp2.5	5.46941e-30	0.706352	0.474	0.21	1.53133e-25	8
St3gal6	7.23485e-30	0.323065	0.219	0.059	2.02561e-25	8
Metrnl.7	7.60658e-30	0.384883	0.301	0.098	2.12969e-25	8
Ikzf2.6	8.83618e-30	0.547263	0.582	0.281	2.47395e-25	8
Cebpb.8	3.27019e-28	0.702381	0.679	0.391	9.15587e-24	8
Bcl2.6	7.06352e-28	0.633674	0.727	0.431	1.97764e-23	8
Pmepa1.5	8.33453e-28	0.690179	0.736	0.456	2.3335e-23	8
Sorl1.3	9.0018e-28	0.559382	0.477	0.219	2.52032e-23	8
Sema4a.1	2.63256e-27	0.35796	0.224	0.066	7.37065e-23	8
Tagln2.4	9.38265e-27	0.570689	0.645	0.34	2.62695e-22	8
Dapk2.1	3.15699e-26	0.265921	0.111	0.02	8.83894e-22	8
Lyst.1	6.91149e-26	0.506093	0.392	0.168	1.93508e-21	8
Fgl2.7	7.14492e-26	0.846395	0.293	0.107	2.00043e-21	8
Rnf130	1.05667e-25	0.346026	0.224	0.069	2.95847e-21	8
Slc25a40	4.11499e-25	0.398053	0.327	0.124	1.15212e-20	8
Crip1.6	4.27617e-25	0.306545	0.918	0.674	1.19724e-20	8
Zfp36l2.6	5.02159e-25	0.589617	0.875	0.631	1.40594e-20	8
Ctsd.4	5.97351e-25	0.579088	0.509	0.253	1.67246e-20	8
Cd52.7	1.00196e-24	0.53738	0.986	0.9	2.80529e-20	8
Tox.6	1.06928e-24	-1.10494	0.207	0.446	2.99376e-20	8
Ms4a4b.7	1.14643e-24	0.519953	0.946	0.817	3.20979e-20	8
Tmem2	1.19003e-24	0.377166	0.176	0.048	3.33185e-20	8
Txnrd1.3	1.46089e-24	0.387038	0.366	0.149	4.0902e-20	8
Slc3a2.8	1.69693e-24	0.514185	0.73	0.428	4.75106e-20	8
Tnfrsf4.8	2.09491e-24	-2.17277	0.037	0.281	5.86534e-20	8
Yes1	2.33267e-24	0.322996	0.165	0.042	6.53101e-20	8
Myo1f.1	2.23833e-23	0.291033	0.168	0.045	6.26688e-19	8
Ostf1.7	2.29378e-23	0.373885	0.815	0.515	6.42213e-19	8
Gnas.7	3.87402e-23	0.463906	0.926	0.699	1.08465e-18	8
Arl6ip5	3.98232e-23	0.517956	0.685	0.411	1.11497e-18	8
Dusp5.6	4.10126e-23	0.496747	0.793	0.506	1.14827e-18	8
Fosl2.6	4.15111e-23	0.466227	0.881	0.649	1.16223e-18	8
Tm2d2.2	5.16205e-23	0.430998	0.347	0.143	1.44527e-18	8
Prex1.4	6.29668e-23	0.413694	0.491	0.241	1.76294e-18	8
Prkd3.1	6.47023e-23	0.510557	0.276	0.104	1.81154e-18	8
Rab8b.8	1.18399e-22	0.467979	0.778	0.465	3.31493e-18	8
Acot7.1	1.77695e-22	0.260876	0.202	0.062	4.9751e-18	8
B4galnt1.2	2.43081e-22	0.447715	0.574	0.304	6.80578e-18	8
Cotl1.5	3.72305e-22	0.550734	0.764	0.486	1.04238e-17	8
Lgals3bp	4.76597e-22	0.358583	0.259	0.093	1.33438e-17	8
Tmed5.3	5.64624e-22	0.495659	0.648	0.377	1.58083e-17	8
Tcf12.1	6.26792e-22	0.409499	0.554	0.284	1.75489e-17	8
Pde7a.2	8.10522e-22	0.426343	0.585	0.314	2.2693e-17	8
Crot.2	1.32925e-21	0.469713	0.347	0.148	3.72164e-17	8
Hif1a.7	3.96604e-21	-1.39387	0.42	0.571	1.11041e-16	8
Gzmb.1	4.92539e-21	1.4377	0.159	0.045	1.37901e-16	8
Gpr183.3	1.33326e-20	0.503937	0.67	0.404	3.73285e-16	8
Gm19585.2	1.64289e-20	0.347447	0.375	0.165	4.59977e-16	8
Cst7.5	1.68567e-20	0.264986	0.298	0.117	4.71953e-16	8
Ifngr2.6	1.89352e-20	-0.727531	0.023	0.234	5.30146e-16	8
Mxd1.3	2.26857e-20	0.582962	0.705	0.451	6.35153e-16	8
Gatad2a.2	2.97375e-20	0.391468	0.46	0.225	8.32592e-16	8
Il18r1.5	3.13458e-20	0.337655	0.355	0.153	8.77619e-16	8
Rab19.3	3.57687e-20	0.28822	0.244	0.089	1.00145e-15	8
Fam204a.2	3.87636e-20	0.310057	0.389	0.175	1.0853e-15	8
Npc2.4	4.45458e-20	-0.710888	0.591	0.684	1.24719e-15	8
Rgs2.8	8.19398e-20	0.669629	0.682	0.424	2.29415e-15	8
Sla2.3	8.44283e-20	0.354365	0.401	0.188	2.36382e-15	8
Abcb1b.6	1.44037e-19	0.460145	0.386	0.179	4.03276e-15	8
Pik3r1.6	1.51683e-19	0.435966	0.636	0.366	4.24681e-15	8
Lat2.1	1.92125e-19	0.272356	0.108	0.024	5.37911e-15	8
H2afj.1	2.35471e-19	0.426405	0.869	0.622	6.59272e-15	8
Enpp4	3.98235e-19	0.281095	0.173	0.054	1.11498e-14	8
Tmem189.1	4.22279e-19	0.405372	0.295	0.123	1.1823e-14	8
Il10rb.3	5.70687e-19	0.304868	0.298	0.124	1.59781e-14	8
B4galt1.5	6.11085e-19	0.408629	0.528	0.283	1.71092e-14	8
Eomes.1	6.19258e-19	0.286307	0.179	0.057	1.7338e-14	8
mt-Nd1.1	1.22556e-18	0.295458	0.989	0.984	3.43133e-14	8
S100a6.8	1.33232e-18	0.475162	0.562	0.316	3.73023e-14	8
Zyg11b	1.44459e-18	0.393761	0.392	0.186	4.04456e-14	8
Pik3r5	1.45171e-18	0.264176	0.241	0.091	4.06449e-14	8
Ctla4.8	1.8115e-18	-1.71387	0.165	0.372	5.07184e-14	8
Mgat5	2.8708e-18	0.256023	0.261	0.103	8.03767e-14	8
Cytip.5	4.1294e-18	-0.643637	0.761	0.818	1.15615e-13	8
Crim1	4.33057e-18	0.313866	0.304	0.129	1.21247e-13	8
Amz2.1	5.3982e-18	0.293307	0.324	0.14	1.51139e-13	8
Tatdn2	6.42063e-18	0.313983	0.395	0.189	1.79765e-13	8
Klhdc2.5	8.11355e-18	0.455115	0.469	0.25	2.27163e-13	8
Emb.3	1.01636e-17	0.494638	0.909	0.757	2.84561e-13	8
Nme1.1	2.58437e-17	0.378228	0.673	0.405	7.23572e-13	8
Atp5e.2	3.20959e-17	0.322724	0.983	0.896	8.98621e-13	8
Zfp281.5	3.34785e-17	-0.866804	0.233	0.417	9.37332e-13	8
Gm11713	5.21833e-17	0.251807	0.151	0.047	1.46103e-12	8
Tmsb4x.8	5.27462e-17	0.267791	1	0.999	1.47679e-12	8
Irs2.3	8.57352e-17	0.467252	0.418	0.216	2.40041e-12	8
Zdhhc18.4	8.64745e-17	0.375387	0.628	0.373	2.42111e-12	8
Pfn1.7	1.17735e-16	0.360364	0.989	0.91	3.29636e-12	8
Esyt1.1	2.07252e-16	0.298938	0.401	0.197	5.80264e-12	8
Rgcc.3	2.53087e-16	-0.933754	0.111	0.304	7.08594e-12	8
Rgs1.8	2.57432e-16	0.858873	0.642	0.429	7.20759e-12	8
Slc9a3r1.3	2.67843e-16	0.330092	0.457	0.246	7.49906e-12	8
Arpc5.2	2.86461e-16	0.412695	0.804	0.575	8.02034e-12	8
mt-Nd2.2	4.76791e-16	0.260818	1	0.99	1.33492e-11	8
Ier5l.8	5.62575e-16	0.335816	0.392	0.196	1.5751e-11	8
Tpm4.5	5.76841e-16	0.422979	0.832	0.627	1.61504e-11	8
Gng2.6	5.82984e-16	0.293189	0.378	0.182	1.63224e-11	8
Ugp2.5	5.87275e-16	0.272374	0.256	0.107	1.64425e-11	8
Tmem243	6.95544e-16	0.401363	0.506	0.289	1.94738e-11	8
Nabp1.6	9.23897e-16	0.481838	0.787	0.548	2.58673e-11	8
Jdp2	9.61038e-16	0.294955	0.114	0.031	2.69072e-11	8
Ywhaq.2	1.12112e-15	0.395128	0.705	0.455	3.1389e-11	8
Vgll4.8	1.16265e-15	0.416885	0.631	0.392	3.25519e-11	8
Sh3bgrl3.6	1.40234e-15	0.558927	0.895	0.727	3.92628e-11	8
Ptpn22.7	1.44663e-15	0.318703	0.889	0.673	4.05027e-11	8
Prr13.7	1.48699e-15	0.311161	0.494	0.263	4.16328e-11	8
Inpp4b.4	2.14892e-15	-0.716504	0.267	0.439	6.01654e-11	8
Wwp1	2.15131e-15	0.272086	0.227	0.092	6.02323e-11	8
Acvr2a	2.29264e-15	0.267184	0.179	0.064	6.41892e-11	8
Tapbpl.6	3.73366e-15	0.334174	0.361	0.182	1.04535e-10	8
Rps12.3	4.14956e-15	0.289424	0.997	0.99	1.16179e-10	8
Smg7.2	1.7745e-14	0.2893	0.352	0.176	4.96825e-10	8
Ccr7.8	1.87061e-14	-0.787191	0.426	0.583	5.23733e-10	8
Tbc1d4.5	2.13291e-14	-1.20089	0.102	0.269	5.97172e-10	8
Sft2d2.2	2.36902e-14	0.334296	0.318	0.154	6.63277e-10	8
Mcl1.4	2.81258e-14	-0.571264	0.784	0.797	7.87466e-10	8
Pdcd1lg2.2	2.8696e-14	0.266272	0.156	0.055	8.03429e-10	8
H2-Q6.6	4.05067e-14	0.371085	0.685	0.438	1.13411e-09	8
Izumo1r.8	5.98132e-14	-0.825851	0.028	0.182	1.67465e-09	8
Cyb5r4	7.20741e-14	0.283703	0.264	0.121	2.01793e-09	8
Dnaja2.3	7.98062e-14	0.447455	0.676	0.472	2.23441e-09	8
Tacc1.3	1.03261e-13	0.303332	0.477	0.269	2.89111e-09	8
Gimap4.3	1.04077e-13	0.371863	0.841	0.663	2.91395e-09	8
Cuta.1	1.15122e-13	0.320844	0.344	0.175	3.22319e-09	8
Gpr171.3	1.20117e-13	0.263624	0.435	0.236	3.36305e-09	8
Irf1.4	1.25142e-13	-0.758321	0.366	0.506	3.50374e-09	8
Thy1.7	1.6277e-13	0.300457	0.58	0.349	4.55724e-09	8
Laptm5.7	1.68126e-13	0.300785	0.929	0.759	4.70718e-09	8
Gm12840.5	2.01786e-13	-1.00453	0.219	0.387	5.64961e-09	8
Mknk2.5	2.06575e-13	0.307179	0.554	0.328	5.78369e-09	8
Rassf1.1	2.95983e-13	0.251992	0.369	0.193	8.28693e-09	8
mt-Nd3	3.60224e-13	0.286864	0.98	0.941	1.00856e-08	8
Nrbp1	3.86122e-13	0.250478	0.463	0.256	1.08106e-08	8
Stk17b.3	4.31276e-13	-0.455766	0.918	0.904	1.20749e-08	8
Anxa6.4	4.97667e-13	0.259429	0.443	0.246	1.39337e-08	8
Rpn1	1.01271e-12	0.299839	0.315	0.16	2.83539e-08	8
Vegfa	1.13803e-12	0.401154	0.102	0.031	3.18626e-08	8
Clic1.8	1.5845e-12	0.304439	0.73	0.482	4.4363e-08	8
mt-Nd5.1	1.69283e-12	0.264856	0.977	0.92	4.73958e-08	8
St8sia4.8	1.85449e-12	0.389437	0.526	0.32	5.19221e-08	8
Cox7a2.4	1.92504e-12	0.459278	0.847	0.673	5.38974e-08	8
S1pr4	1.96534e-12	0.266966	0.364	0.191	5.50256e-08	8
Igfbp4.5	2.04981e-12	-0.667886	0.043	0.186	5.73905e-08	8
Btg2.4	2.31333e-12	0.314589	0.847	0.656	6.47685e-08	8
Serbp1.1	2.73048e-12	0.299061	0.952	0.863	7.64479e-08	8
Usp12.3	4.15875e-12	0.283405	0.406	0.231	1.16437e-07	8
Uqcc2.1	4.44052e-12	0.294353	0.403	0.226	1.24326e-07	8
Ramp3.5	4.94283e-12	-0.942083	0.327	0.46	1.38389e-07	8
Elmsan1.1	5.22899e-12	0.266014	0.415	0.235	1.46401e-07	8
Tmem64.7	5.90367e-12	-0.932037	0.338	0.457	1.65291e-07	8
Nfe2l2.1	6.2103e-12	0.264749	0.389	0.212	1.73876e-07	8
Rasa2	1.23466e-11	0.287617	0.42	0.242	3.45679e-07	8
Gimap5.2	1.35212e-11	0.343029	0.653	0.432	3.78568e-07	8
Capzb.6	1.41517e-11	0.2933	0.696	0.462	3.96218e-07	8
Spata13.1	2.24335e-11	0.254437	0.497	0.293	6.28093e-07	8
Tmem123.5	3.14027e-11	0.303968	0.611	0.401	8.79212e-07	8
Shfm1.5	3.16718e-11	0.298467	0.932	0.75	8.86746e-07	8
Ly6e.7	4.14854e-11	0.339639	0.83	0.623	1.16151e-06	8
Nrp1.7	4.27034e-11	-0.632691	0.014	0.135	1.19561e-06	8
Ndufb2	4.34539e-11	0.263131	0.472	0.277	1.21662e-06	8
Lcp1.8	4.70037e-11	0.324475	0.733	0.535	1.31601e-06	8
Bcl11b.6	4.80583e-11	-0.730434	0.276	0.409	1.34554e-06	8
Car2.1	4.94702e-11	0.509309	0.17	0.074	1.38507e-06	8
Dgat1.7	5.97763e-11	0.435743	0.568	0.375	1.67362e-06	8
St8sia6.5	6.19097e-11	-0.46159	0.009	0.124	1.73335e-06	8
A630072M18Rik	6.19774e-11	0.283458	0.182	0.081	1.73524e-06	8
Adgre5.5	6.41716e-11	0.327825	0.429	0.251	1.79668e-06	8
Myl6.5	6.90073e-11	0.285416	0.974	0.894	1.93207e-06	8
Stk10.2	7.16543e-11	0.257861	0.457	0.268	2.00618e-06	8
Ssr1.2	8.56786e-11	0.291222	0.455	0.273	2.39883e-06	8
Cox5a.2	1.00745e-10	0.348857	0.713	0.522	2.82066e-06	8
Ndrg3.6	1.1052e-10	-0.625584	0.097	0.233	3.09434e-06	8
Iqgap1.5	1.12337e-10	0.260726	0.761	0.543	3.14521e-06	8
Rps27l.6	1.18551e-10	0.275622	0.668	0.446	3.31918e-06	8
Serf2.2	1.3171e-10	0.279546	0.974	0.89	3.68762e-06	8
Cxcr4.6	1.92539e-10	0.259904	0.406	0.24	5.3907e-06	8
Mir142hg.1	1.93909e-10	0.272992	0.224	0.108	5.42906e-06	8
Ndufa13.7	2.10844e-10	0.30085	0.821	0.61	5.90322e-06	8
Lrig1.6	2.62364e-10	-0.524774	0.043	0.167	7.34567e-06	8
S1pr1.6	2.64508e-10	-0.657718	0.634	0.674	7.40569e-06	8
Ndufa4.3	3.29701e-10	0.288945	0.881	0.713	9.23096e-06	8
Maf.6	3.59581e-10	-1.56006	0.119	0.255	1.00676e-05	8
Bloc1s1.2	5.10681e-10	0.265023	0.452	0.269	1.42981e-05	8
Ppm1g	5.40897e-10	0.311827	0.452	0.285	1.5144e-05	8
Arpc1b.4	7.04969e-10	0.28041	0.818	0.637	1.97377e-05	8
Lef1.7	8.4248e-10	-0.673766	0.543	0.592	2.35878e-05	8
Rgs10.2	1.38621e-09	-0.656789	0.418	0.511	3.88111e-05	8
Dpm3.2	1.80991e-09	0.254554	0.523	0.328	5.06739e-05	8
Igf1r.4	2.05734e-09	-0.453408	0.02	0.126	5.76013e-05	8
Sgms1.1	3.25191e-09	-0.413702	0.037	0.147	9.1047e-05	8
Dbf4.3	4.25687e-09	0.308169	0.415	0.26	0.000119184	8
Txndc11	4.52703e-09	0.252842	0.281	0.152	0.000126748	8
St8sia1.1	4.94905e-09	-0.383123	0.026	0.13	0.000138564	8
Sbp.4	5.18146e-09	-0.678493	0.849	0.87	0.00014507	8
Furin.4	5.8693e-09	0.432798	0.227	0.118	0.000164329	8
Pdcd1.8	7.15991e-09	-0.930742	0.08	0.194	0.000200463	8
Igtp.3	7.23369e-09	-0.635569	0.19	0.309	0.000202529	8
Prkx.1	7.42689e-09	0.255304	0.31	0.175	0.000207938	8
Atf4.5	7.75566e-09	0.271679	0.602	0.405	0.000217143	8
Fam169b.4	7.78889e-09	-0.529375	0.176	0.298	0.000218073	8
Btg1.2	7.79139e-09	-0.272081	0.989	0.992	0.000218143	8
Rhob.1	8.30103e-09	0.272648	0.188	0.091	0.000232412	8
Cd247.3	9.3111e-09	-0.585803	0.375	0.46	0.000260692	8
Smchd1.3	1.14836e-08	-0.452225	0.665	0.69	0.000321518	8
Pdcd4.2	1.26257e-08	0.276831	0.855	0.668	0.000353496	8
Batf.5	1.41378e-08	-0.652467	0.159	0.277	0.000395829	8
Hilpda.7	1.67635e-08	0.25142	0.216	0.113	0.000469344	8
Lat.2	2.18195e-08	-0.52017	0.474	0.529	0.000610903	8
Ikzf4.1	2.39138e-08	-0.376458	0.014	0.106	0.00066954	8
Atp11b.5	2.46197e-08	0.27456	0.787	0.63	0.000689302	8
Iigp1.3	2.49833e-08	-0.560917	0.04	0.142	0.000699482	8
Cript.1	2.55328e-08	0.250454	0.591	0.397	0.000714867	8
Smad7.2	3.08555e-08	0.28643	0.682	0.503	0.000863892	8
Rhoh.6	3.60122e-08	-0.595306	0.545	0.589	0.00100827	8
Prkar1a.6	4.72111e-08	0.288186	0.804	0.642	0.00132182	8
Capg.6	6.60892e-08	-0.555007	0.051	0.153	0.00185037	8
Creb3l2.8	1.06332e-07	-0.528525	0.02	0.107	0.00297708	8
Ralgps2	1.13876e-07	-0.332686	0.031	0.124	0.0031883	8
Stat5b.4	1.41625e-07	-0.552464	0.426	0.483	0.00396522	8
Clta.1	1.45442e-07	0.273515	0.776	0.611	0.0040721	8
Stat1.4	1.57702e-07	-0.615647	0.401	0.486	0.00441535	8
Ephx1.1	1.7853e-07	-0.316435	0.02	0.105	0.00499848	8
Cycs.2	2.07342e-07	0.280721	0.625	0.45	0.00580517	8
Slamf6.5	2.17933e-07	-0.610909	0.193	0.302	0.0061017	8
Spink1.4	2.42637e-07	-0.470198	0.974	0.949	0.00679334	8
Mbnl2	2.47834e-07	0.272496	0.477	0.319	0.00693886	8
Gpr146.5	2.59523e-07	-0.467713	0.119	0.223	0.00726612	8
Samhd1.6	2.74048e-07	-0.531908	0.497	0.556	0.0076728	8
Ddx5.6	2.95865e-07	-0.262468	0.991	0.984	0.00828363	8
Son.2	3.18044e-07	-0.300088	0.892	0.863	0.00890461	8
Nfkbia.8	1.41673e-57	1.84007	0.901	0.443	3.96655e-53	9
Gadd45b.8	1.33536e-48	1.60984	0.678	0.217	3.73874e-44	9
Nr4a1.6	3.89704e-47	1.58067	0.632	0.2	1.09109e-42	9
Cd69.4	4.498e-41	1.60175	0.796	0.383	1.25935e-36	9
Hspa8.4	8.12772e-40	1.08251	0.98	0.873	2.2756e-35	9
Kdm6b.6	8.5466e-36	1.13707	0.724	0.296	2.39288e-31	9
Nfkbid.6	3.91971e-33	1.03345	0.414	0.106	1.09744e-28	9
Hspa5.7	8.96819e-33	0.959122	0.928	0.69	2.51091e-28	9
Ier2.4	4.30048e-28	1.09156	0.882	0.601	1.20405e-23	9
Egr2	4.55863e-25	0.448569	0.151	0.021	1.27633e-20	9
Rrad.1	5.97087e-25	1.06779	0.421	0.137	1.67172e-20	9
Tgif1.6	2.02774e-24	0.94279	0.645	0.295	5.67726e-20	9
Tob2.8	2.85165e-24	0.952336	0.691	0.335	7.98405e-20	9
Csrnp1.6	3.04467e-24	0.860551	0.579	0.246	8.52446e-20	9
Tagap.1	7.62483e-24	0.70905	0.303	0.079	2.1348e-19	9
Slc38a2	5.92111e-23	0.915026	0.73	0.393	1.65779e-18	9
Egr1.3	2.98503e-21	1.06039	0.382	0.132	8.35747e-17	9
Zfp36l1.8	2.12861e-18	0.869969	0.789	0.535	5.95967e-14	9
Nr4a3.8	3.43574e-18	0.953862	0.697	0.418	9.61939e-14	9
Ppp1r15a.5	8.09929e-18	0.825823	0.809	0.549	2.26764e-13	9
Rgcc.4	1.01931e-17	0.948907	0.592	0.285	2.85386e-13	9
Irf1.5	3.15134e-17	0.825702	0.757	0.491	8.82313e-13	9
Pim1.5	8.32165e-17	0.739468	0.816	0.521	2.32989e-12	9
Fos.4	9.88421e-17	1.06097	0.664	0.402	2.76738e-12	9
Zfp36.4	3.12989e-16	0.88741	0.704	0.434	8.76308e-12	9
Fosb.5	8.13931e-16	0.889494	0.395	0.161	2.27884e-11	9
Rps20.6	1.14235e-15	0.401646	1	0.996	3.19834e-11	9
Rplp2.6	1.24638e-15	0.329347	1	0.996	3.48962e-11	9
Pnrc1.4	6.87499e-15	0.602836	0.967	0.878	1.92486e-10	9
Rps19.7	2.72004e-14	0.397348	1	0.994	7.61557e-10	9
Hsp90aa1.4	3.69005e-14	0.579938	0.914	0.763	1.03314e-09	9
Tob1	6.5063e-14	0.735818	0.388	0.172	1.82163e-09	9
Sertad1	9.92078e-14	0.541568	0.329	0.127	2.77762e-09	9
Srgn.5	1.01872e-13	0.570408	0.974	0.945	2.8522e-09	9
Ptma.2	1.65843e-13	0.433224	1	0.987	4.64326e-09	9
S100a6.9	2.70842e-13	-2.29727	0.059	0.337	7.58302e-09	9
Cd3g.6	3.19166e-13	-0.875697	0.783	0.873	8.93602e-09	9
Npm1.4	3.82851e-13	0.529525	0.987	0.926	1.0719e-08	9
Ier5.4	5.93274e-13	0.807171	0.546	0.313	1.66105e-08	9
Eef1b2.6	6.60803e-13	0.354856	1	0.96	1.85012e-08	9
Dnaja1.5	7.39647e-13	0.563321	0.921	0.809	2.07086e-08	9
Rpl13.5	9.89805e-13	0.310373	1	0.997	2.77126e-08	9
AW112010.8	9.96531e-13	-1.73384	0.336	0.566	2.79009e-08	9
Rps24.6	1.77509e-12	0.301012	1	0.998	4.9699e-08	9
Tpt1.5	1.78228e-12	0.25788	1	0.998	4.99002e-08	9
Junb.7	2.53875e-12	0.428645	0.974	0.931	7.108e-08	9
Ccnl1.3	3.80016e-12	0.666721	0.737	0.522	1.06397e-07	9
Rpl35.5	3.94369e-12	0.328046	1	0.991	1.10415e-07	9
Dnajb4.1	4.83271e-12	0.569788	0.283	0.109	1.35306e-07	9
S100a11.7	5.38321e-12	-1.3157	0.276	0.521	1.50719e-07	9
Snhg12.1	6.65395e-12	0.705626	0.487	0.262	1.86297e-07	9
Dusp2.6	9.07772e-12	0.692828	0.441	0.219	2.54158e-07	9
Maff	1.21717e-11	0.489849	0.257	0.094	3.40782e-07	9
Ucp2.8	1.61741e-11	-0.878361	0.211	0.478	4.52843e-07	9
Rps27.5	1.80549e-11	0.262764	1	0.998	5.055e-07	9
Jun.5	1.81485e-11	0.723381	0.539	0.301	5.0812e-07	9
Irf4	1.96254e-11	0.526185	0.171	0.049	5.49472e-07	9
Srsf2.2	1.99234e-11	0.596913	0.836	0.653	5.57817e-07	9
Arhgdib	2.02381e-11	-0.63699	0.684	0.816	5.66627e-07	9
Btg2.5	2.13011e-11	0.583291	0.849	0.662	5.96387e-07	9
Nasp.2	2.30724e-11	0.708694	0.605	0.393	6.45982e-07	9
Rps18.5	3.45655e-11	0.274552	1	0.997	9.67764e-07	9
Tnfrsf18.7	3.69291e-11	-1.04332	0.283	0.524	1.03394e-06	9
Cox8a.5	4.39785e-11	-0.636983	0.77	0.867	1.23131e-06	9
Rpl8.6	4.63856e-11	0.309664	1	0.995	1.2987e-06	9
Gm26669.1	6.0186e-11	0.517935	0.276	0.109	1.68509e-06	9
Rpl35a.5	6.21129e-11	0.277004	1	0.998	1.73904e-06	9
Gimap3.5	6.74353e-11	-0.714565	0.658	0.826	1.88805e-06	9
Rps16.6	7.21794e-11	0.276065	1	0.997	2.02088e-06	9
Rps28.5	7.26539e-11	0.294404	1	0.997	2.03416e-06	9
Rplp0.5	9.89377e-11	0.328642	1	0.994	2.77006e-06	9
Rpl12.5	1.13999e-10	0.328203	1	0.992	3.19175e-06	9
Rps27a.5	1.17976e-10	0.259852	1	0.996	3.30308e-06	9
Dnajb9.1	1.31673e-10	0.568348	0.395	0.193	3.68659e-06	9
Tnf	1.80596e-10	0.470849	0.125	0.031	5.05632e-06	9
Myl6.6	1.89307e-10	-0.543261	0.829	0.9	5.30021e-06	9
Rps4x.6	2.13524e-10	0.294576	1	0.995	5.97823e-06	9
Eif1.3	2.46768e-10	0.340658	0.993	0.992	6.90902e-06	9
Itm2b.6	6.19649e-10	-0.618672	0.717	0.814	1.73489e-05	9
Ubc.7	1.10396e-09	0.49441	0.961	0.864	3.09087e-05	9
Tagap1.1	1.53664e-09	0.362301	0.151	0.046	4.30229e-05	9
Rps6.6	1.55511e-09	0.294569	0.987	0.977	4.35399e-05	9
Cenpa.3	2.04028e-09	-0.806719	0.191	0.428	5.71236e-05	9
Arpc3.4	3.20335e-09	-0.581751	0.763	0.869	8.96875e-05	9
Fus.2	3.83849e-09	0.454857	0.882	0.753	0.00010747	9
Lgals1.8	4.02074e-09	-1.34946	0.086	0.296	0.000112573	9
Rps8.6	4.1874e-09	0.262416	1	0.997	0.000117239	9
Gnl3	4.36044e-09	0.544802	0.428	0.238	0.000122083	9
Hsp90ab1.3	5.24436e-09	0.446594	0.974	0.921	0.000146831	9
Icam1.1	5.32258e-09	0.391736	0.263	0.112	0.000149022	9
Taf1d	5.39108e-09	0.554428	0.658	0.461	0.000150939	9
Clk1.2	5.64286e-09	0.515568	0.954	0.874	0.000157989	9
Sirt1	6.19102e-09	0.53758	0.289	0.133	0.000173336	9
Ndufb8.3	7.05152e-09	-0.629174	0.132	0.357	0.000197429	9
Wsb1.3	8.88293e-09	0.530728	0.447	0.261	0.000248704	9
Maf.7	9.03453e-09	-1.88133	0.053	0.252	0.000252949	9
Rps3.5	1.11682e-08	0.250715	1	0.994	0.000312688	9
Tma7.1	1.23448e-08	-0.522512	0.658	0.778	0.000345629	9
Tmsb4x.9	1.38192e-08	-0.415058	1	0.999	0.00038691	9
Atp6v0e.3	1.68845e-08	-0.609389	0.355	0.559	0.000472731	9
Arpc2.6	1.7206e-08	-0.527657	0.664	0.812	0.000481733	9
Hmgb1.4	1.78934e-08	-0.537695	0.776	0.86	0.00050098	9
Zfos1.1	1.86605e-08	0.670175	0.539	0.374	0.000522456	9
Zbtb11.2	2.05468e-08	0.476849	0.401	0.218	0.000575268	9
Ccr7.9	2.24856e-08	0.481495	0.783	0.569	0.000629551	9
Clic1.9	2.34537e-08	-0.710567	0.296	0.502	0.000656656	9
Plcxd2.2	2.45853e-08	0.579788	0.487	0.296	0.00068834	9
Myl12b.4	2.62002e-08	-0.572408	0.625	0.761	0.000733553	9
Sh3bgrl3.7	2.81654e-08	-0.647102	0.599	0.74	0.000788574	9
Psmb8.6	3.19822e-08	-0.6222	0.421	0.645	0.000895436	9
Brk1	3.22905e-08	-0.641822	0.204	0.411	0.000904071	9
Chka	3.54422e-08	0.472282	0.322	0.161	0.000992311	9
Ndufb9.4	3.74846e-08	-0.585475	0.178	0.396	0.00104949	9
Irs2.4	6.28215e-08	0.397933	0.408	0.224	0.00175888	9
Nr4a2.8	6.48498e-08	0.431481	0.487	0.287	0.00181567	9
Gls.2	7.30149e-08	0.467923	0.737	0.571	0.00204427	9
Tuba4a.1	7.32858e-08	0.446805	0.401	0.222	0.00205186	9
Ftl1.4	7.60566e-08	0.37727	0.974	0.913	0.00212943	9
Rpl36a.5	7.79824e-08	0.282521	1	0.979	0.00218335	9
Pabpc1.1	8.40446e-08	0.339047	0.974	0.922	0.00235308	9
Ost4.2	8.87484e-08	-0.56542	0.362	0.564	0.00248478	9
Shfm1.6	1.02094e-07	-0.523648	0.658	0.764	0.00285842	9
Cd27.8	1.04806e-07	-0.795201	0.296	0.494	0.00293435	9
Ube2s.4	1.12812e-07	0.520918	0.691	0.536	0.0031585	9
Rbm38.1	1.18866e-07	0.36281	0.289	0.14	0.00332801	9
Amd1.3	1.25104e-07	0.539579	0.618	0.421	0.00350265	9
Shisa5.3	1.34414e-07	-0.470458	0.783	0.849	0.00376332	9
Satb1.8	1.4583e-07	0.377586	0.967	0.716	0.00408296	9
Rps2.5	1.75929e-07	0.285252	1	0.989	0.00492565	9
Ndufa7.1	1.83555e-07	-0.535804	0.368	0.563	0.00513919	9
Tnfrsf9.7	1.99218e-07	-1.23877	0.02	0.181	0.00557769	9
Dnajb1.2	2.00904e-07	0.462733	0.428	0.256	0.00562491	9
Samsn1.9	2.07178e-07	-0.826974	0.329	0.532	0.00580056	9
Pdcd1.9	2.16767e-07	-1.03406	0.026	0.192	0.00606906	9
Ilf3	2.45944e-07	0.349579	0.276	0.133	0.00688595	9
Ndufa4.4	2.63369e-07	-0.515684	0.553	0.727	0.00737382	9
Zbtb10.1	2.88603e-07	0.332756	0.178	0.069	0.00808029	9
Nr3c1.8	2.9296e-07	-0.869496	0.257	0.443	0.0082023	9
Sox4	4.54871e-109	2.06142	0.444	0.037	1.27355e-104	10
Myb.6	1.85942e-67	2.09181	0.81	0.234	5.20602e-63	10
Eomes.2	6.9323e-65	1.76627	0.421	0.056	1.94091e-60	10
Pou2af1	1.30658e-62	0.945848	0.246	0.019	3.65816e-58	10
Kcnc1	4.89849e-53	0.417275	0.175	0.011	1.37148e-48	10
Gm26735	6.07284e-53	0.652105	0.183	0.012	1.70027e-48	10
Tubb2b	1.09809e-38	0.950493	0.222	0.025	3.07443e-34	10
Slamf7.1	2.16689e-30	0.838067	0.23	0.034	6.06687e-26	10
9030617O03Rik	2.72587e-30	0.335968	0.143	0.013	7.63189e-26	10
Rasgef1a	2.55748e-25	0.369522	0.143	0.016	7.16043e-21	10
Susd1	2.57705e-25	0.508807	0.175	0.024	7.21521e-21	10
Acsl3.2	6.85665e-25	1.00531	0.444	0.133	1.91973e-20	10
Xylt1	1.46558e-24	0.72471	0.238	0.044	4.10333e-20	10
Rps21.5	2.53067e-24	-0.559771	0.976	0.998	7.08538e-20	10
Rpl30.5	4.08072e-23	-0.561489	0.937	0.997	1.14252e-18	10
Marcksl1.1	3.31351e-21	0.579599	0.254	0.054	9.27717e-17	10
Tpt1.6	4.29151e-21	-0.499341	0.992	0.999	1.20154e-16	10
Rps27.6	1.5744e-20	-0.553913	0.968	0.999	4.40801e-16	10
Rps23.5	2.41686e-19	-0.462444	0.976	0.997	6.76672e-15	10
Prim2	5.21675e-19	0.590256	0.23	0.051	1.46058e-14	10
Rps24.7	7.16489e-19	-0.547345	0.984	0.998	2.00603e-14	10
Rpl13.6	9.33383e-19	-0.521111	0.968	0.998	2.61329e-14	10
Rps19.8	1.37564e-18	-0.67476	0.976	0.994	3.85151e-14	10
Rps29.5	1.48784e-18	-0.543896	0.968	0.999	4.16566e-14	10
Ap3s1	3.2454e-18	0.886106	0.516	0.219	9.08648e-14	10
Ift80.5	6.95472e-18	0.924663	0.476	0.185	1.94718e-13	10
Celf2.7	1.51466e-17	0.861565	0.833	0.61	4.24075e-13	10
Rpl17.6	1.62951e-17	-0.508036	0.952	0.995	4.56231e-13	10
Crtam	2.32256e-17	0.289758	0.119	0.016	6.5027e-13	10
Rpl23.5	2.9347e-17	-0.485711	0.968	0.998	8.21656e-13	10
Rps4x.7	3.71633e-17	-0.551052	0.976	0.995	1.0405e-12	10
Cd24a	3.89946e-17	0.589688	0.206	0.045	1.09177e-12	10
Cux1.2	5.94708e-17	0.899543	0.476	0.197	1.66506e-12	10
Smc4.5	6.78439e-17	1.11571	0.786	0.55	1.89949e-12	10
Dus2	7.30275e-17	0.449702	0.238	0.057	2.04462e-12	10
Rpl37a.4	1.52389e-16	-0.45142	0.984	0.998	4.26657e-12	10
Rps7.6	1.586e-16	-0.533877	0.952	0.996	4.44049e-12	10
Bend4.7	1.74564e-16	0.853769	0.405	0.151	4.88743e-12	10
Tm6sf1.2	3.37277e-16	0.435732	0.27	0.073	9.44309e-12	10
Uba52.5	3.87239e-16	-0.565013	0.937	0.997	1.08419e-11	10
Rpl39.4	4.78854e-16	-0.485638	0.96	0.998	1.3407e-11	10
H3f3b.7	9.09477e-16	0.561702	0.984	0.99	2.54635e-11	10
Ybx3.7	9.77314e-16	1.05123	0.46	0.197	2.73628e-11	10
Fyb.4	1.38113e-15	0.763617	0.889	0.756	3.8669e-11	10
Rps15a.3	3.69718e-15	-0.421448	0.96	0.998	1.03514e-10	10
Utp14b.1	4.88653e-15	0.680171	0.31	0.099	1.36813e-10	10
Rpl9.5	5.49408e-15	-0.446457	0.96	0.996	1.53823e-10	10
Rpl36a.6	9.37894e-15	-0.590925	0.913	0.981	2.62591e-10	10
Rps5.5	9.52457e-15	-0.492594	0.952	0.994	2.66669e-10	10
Rpl12.6	9.61924e-15	-0.597419	0.968	0.992	2.69319e-10	10
Rps18.6	1.29563e-14	-0.455552	0.968	0.998	3.6275e-10	10
Rps6ka5	1.34703e-14	0.533511	0.127	0.022	3.77142e-10	10
Rpl3.6	1.6846e-14	-0.547381	0.929	0.991	4.71655e-10	10
Rps13.5	1.86891e-14	-0.41913	0.952	0.997	5.23257e-10	10
A630001G21Rik	2.10227e-14	0.55637	0.238	0.066	5.88594e-10	10
Cd52.9	3.297e-14	-1.02251	0.722	0.909	9.23095e-10	10
Rpl38.4	4.24478e-14	-0.420927	0.976	0.999	1.18845e-09	10
Ugcg.5	4.67878e-14	0.928346	0.722	0.5	1.30997e-09	10
Ikzf2.8	6.41685e-14	1.01602	0.603	0.292	1.79659e-09	10
Rps27a.6	7.83957e-14	-0.43268	0.921	0.997	2.19492e-09	10
Glipr2.2	9.12576e-14	0.728061	0.365	0.137	2.55503e-09	10
Rps28.6	1.26004e-13	-0.458956	0.96	0.998	3.52786e-09	10
Rpl35a.6	1.55447e-13	-0.421576	0.976	0.998	4.3522e-09	10
Fau.2	1.91438e-13	-0.40461	0.952	0.997	5.35989e-09	10
Rpl14.5	2.49615e-13	-0.542472	0.889	0.972	6.98873e-09	10
Rpl18a.5	2.7483e-13	-0.379623	0.984	0.998	7.69469e-09	10
Usp12.4	3.31945e-13	0.803232	0.484	0.236	9.2938e-09	10
Il7r.5	4.05894e-13	-0.931065	0.262	0.634	1.13642e-08	10
Rps16.7	1.00335e-12	-0.399644	0.952	0.998	2.80918e-08	10
Pde2a.4	1.33676e-12	0.804165	0.357	0.147	3.74267e-08	10
Ccr5.9	1.39797e-12	0.465252	0.317	0.109	3.91405e-08	10
Ube2d1	1.40625e-12	0.740157	0.389	0.165	3.93721e-08	10
Trp53inp2.1	2.42025e-12	0.340329	0.206	0.056	6.77621e-08	10
Akap2	3.81104e-12	0.292701	0.103	0.018	1.06702e-07	10
Plekha2.8	6.3328e-12	0.611885	0.484	0.232	1.77306e-07	10
Rps8.7	7.71872e-12	-0.408893	0.992	0.998	2.16109e-07	10
Rpl27a.5	9.1719e-12	-0.36975	0.944	0.998	2.56795e-07	10
Rpl11.4	1.12847e-11	-0.379246	0.968	0.996	3.15949e-07	10
Rpl8.7	1.67134e-11	-0.417616	0.96	0.996	4.67941e-07	10
Pik3r1.7	1.67654e-11	0.756935	0.651	0.376	4.69398e-07	10
1700097N02Rik	1.99541e-11	0.403043	0.175	0.046	5.58675e-07	10
Ankrd55.1	2.92502e-11	0.311202	0.151	0.036	8.18947e-07	10
Cd200.2	3.31967e-11	0.768398	0.262	0.087	9.29441e-07	10
Fam43a	3.85146e-11	0.483958	0.135	0.03	1.07833e-06	10
Mrps6.5	5.80556e-11	0.747913	0.389	0.173	1.62544e-06	10
Ankrd13a.1	5.82827e-11	0.577472	0.413	0.185	1.6318e-06	10
Fxyd5.5	5.8684e-11	-0.683386	0.659	0.848	1.64304e-06	10
Rps3a1.6	6.05119e-11	-0.358432	0.952	0.997	1.69421e-06	10
Zfpm1	6.33748e-11	0.457477	0.214	0.066	1.77437e-06	10
Rps20.7	6.4921e-11	-0.472052	0.952	0.997	1.81766e-06	10
Rpl21.4	6.59186e-11	-0.369565	0.96	0.996	1.84559e-06	10
Aff3.1	9.10219e-11	0.72396	0.341	0.139	2.54843e-06	10
Farsb	9.21598e-11	0.368456	0.23	0.073	2.58029e-06	10
Ly6c2.7	1.26196e-10	0.941833	0.333	0.138	3.53322e-06	10
Slc5a3.6	1.37096e-10	0.596268	0.341	0.14	3.83842e-06	10
Arl5c.1	1.49669e-10	0.447139	0.294	0.111	4.19044e-06	10
Kcnn4.4	1.68024e-10	0.614817	0.389	0.17	4.70434e-06	10
Rpl19.4	1.9919e-10	-0.311688	0.984	0.998	5.57691e-06	10
Rpl35.6	3.80759e-10	-0.47394	0.944	0.992	1.06605e-05	10
Ttc3.4	3.85318e-10	0.623175	0.452	0.229	1.07881e-05	10
Scd2	4.02111e-10	0.462749	0.238	0.081	1.12583e-05	10
Rpap3	4.55276e-10	0.663514	0.278	0.107	1.27468e-05	10
Gzmk.1	5.29111e-10	0.3169	0.143	0.035	1.4814e-05	10
Alcam.2	5.63062e-10	0.258961	0.183	0.052	1.57646e-05	10
Cd27.9	5.86979e-10	0.73542	0.698	0.484	1.64342e-05	10
Rpl36.4	6.83612e-10	-0.345698	0.984	0.995	1.91398e-05	10
Ptpn22.8	7.45738e-10	0.591257	0.841	0.682	2.08792e-05	10
Son.3	7.46375e-10	0.568382	0.952	0.863	2.0897e-05	10
Il6st.2	7.63577e-10	0.672583	0.508	0.268	2.13786e-05	10
Vgll4.9	8.54052e-10	0.667881	0.635	0.401	2.39118e-05	10
Rpsa.5	9.04367e-10	-0.29219	0.976	0.998	2.53205e-05	10
AW112010.9	1.02429e-09	-1.47447	0.333	0.565	2.86781e-05	10
Pou6f1	1.28487e-09	0.645475	0.302	0.122	3.59737e-05	10
Prrc2c.5	1.34684e-09	0.490792	0.921	0.792	3.77088e-05	10
Rpl34.3	1.4535e-09	-0.305233	0.952	0.996	4.06952e-05	10
Rpl10.5	1.53553e-09	-0.420428	0.889	0.981	4.29919e-05	10
Rplp2.7	2.13314e-09	-0.338169	0.96	0.997	5.97237e-05	10
Rps3.6	3.09211e-09	-0.347202	0.952	0.995	8.65728e-05	10
Spata13.3	3.13982e-09	0.582696	0.532	0.3	8.79087e-05	10
Rpl6.5	3.47637e-09	-0.344632	0.96	0.992	9.73313e-05	10
Ppp2r3a.1	3.85575e-09	0.343874	0.23	0.081	0.000107953	10
Rps9.5	3.88041e-09	-0.344194	0.96	0.995	0.000108644	10
Rpl37.4	4.28001e-09	-0.322092	0.96	0.998	0.000119832	10
Rps10.5	4.28664e-09	-0.323129	0.976	0.997	0.000120017	10
Nr4a2.9	4.5324e-09	0.443278	0.532	0.287	0.000126898	10
Sgsm2	4.62353e-09	0.388432	0.127	0.032	0.00012945	10
Serp1.2	4.91672e-09	0.708474	0.587	0.377	0.000137658	10
Hist1h1e.5	4.98507e-09	0.568103	0.389	0.181	0.000139572	10
Pim1.6	5.12306e-09	-0.84339	0.262	0.534	0.000143435	10
Rpl26.5	5.66849e-09	-0.335185	0.968	0.996	0.000158706	10
Ubr2.3	6.72485e-09	0.721169	0.524	0.31	0.000188282	10
Stk4.5	6.79952e-09	0.728868	0.81	0.675	0.000190373	10
Plcxd2.3	7.01165e-09	0.618971	0.524	0.296	0.000196312	10
Dpp4.1	7.8846e-09	0.513075	0.317	0.138	0.000220753	10
Gramd3.6	8.55366e-09	0.628829	0.841	0.657	0.000239485	10
Tex2.1	9.43009e-09	0.438884	0.373	0.174	0.000264024	10
2610037D02Rik	1.06293e-08	0.42616	0.143	0.04	0.0002976	10
Bpgm	1.07623e-08	0.4637	0.151	0.044	0.000301324	10
Rpl32.5	1.08471e-08	-0.33187	0.96	0.996	0.000303698	10
Chd4.2	1.16879e-08	0.64287	0.651	0.446	0.000327238	10
Faim.6	1.38674e-08	0.343623	0.484	0.245	0.000388258	10
Rplp0.6	1.40416e-08	-0.398017	0.952	0.995	0.000393137	10
Nek7.3	1.48928e-08	0.581063	0.468	0.261	0.000416968	10
Ubac2	2.00932e-08	0.615543	0.413	0.214	0.00056257	10
Zcchc11.3	2.63102e-08	0.536405	0.857	0.734	0.000736633	10
Ash2l	2.84872e-08	0.49783	0.262	0.106	0.000797584	10
Cerk.1	3.07394e-08	0.503474	0.238	0.093	0.000860641	10
Rps6.7	3.48433e-08	-0.379423	0.944	0.978	0.000975542	10
Haus3.1	3.86065e-08	0.500402	0.365	0.176	0.00108091	10
Baz2b.1	4.4146e-08	0.517881	0.381	0.192	0.001236	10
Neurl3.5	4.54999e-08	0.65478	0.69	0.49	0.00127391	10
Btf3l4.1	4.61437e-08	0.470758	0.357	0.173	0.00129193	10
Kdm5b	4.72558e-08	0.632607	0.373	0.188	0.00132307	10
Sfxn3	4.75933e-08	0.332394	0.206	0.075	0.00133252	10
Rnf169	5.04742e-08	0.407071	0.167	0.054	0.00141318	10
Coro1c	5.81834e-08	0.452582	0.254	0.104	0.00162902	10
Adnp	6.20643e-08	0.49616	0.175	0.059	0.00173768	10
Etv6.1	6.51102e-08	0.529168	0.317	0.144	0.00182296	10
Sell.6	6.58509e-08	0.570161	0.667	0.44	0.00184369	10
Cd2.7	6.61893e-08	-0.708218	0.516	0.712	0.00185317	10
Bcl6	7.40536e-08	0.427825	0.19	0.067	0.00207335	10
Hsdl2	7.63778e-08	0.579803	0.238	0.096	0.00213842	10
Prdm11	8.38324e-08	0.341955	0.103	0.026	0.00234714	10
Dnah8	8.82071e-08	0.43024	0.183	0.063	0.00246962	10
Gm10073.7	9.53299e-08	-0.7919	0.786	0.891	0.00266905	10
Mmd.8	1.00872e-07	0.493901	0.341	0.162	0.00282421	10
Trim59.2	1.06924e-07	0.539748	0.31	0.143	0.00299365	10
Vamp1.3	1.07061e-07	0.512647	0.238	0.095	0.00299749	10
Map3k1.2	1.39678e-07	0.512438	0.675	0.475	0.0039107	10
Rps14.5	1.65622e-07	-0.309574	0.944	0.996	0.0046371	10
Gtf2i.6	1.94537e-07	0.579527	0.627	0.433	0.00544665	10
Abhd17c	2.13418e-07	0.255535	0.143	0.044	0.00597527	10
Gramd4.1	2.15983e-07	0.407247	0.254	0.109	0.00604708	10
Inadl.5	2.28007e-07	0.503793	0.357	0.18	0.00638375	10
Cmtm7.3	2.63535e-07	0.373908	0.325	0.152	0.00737846	10
Jade1.1	2.72376e-07	0.623196	0.294	0.137	0.00762598	10
H2-Ob	2.73026e-07	0.288877	0.206	0.079	0.00764417	10
Setd4	3.09042e-07	0.396219	0.167	0.057	0.00865254	10
Kdm2b.6	3.27044e-07	0.60367	0.675	0.493	0.00915657	10
Ifi27l2a.8	3.32438e-07	-1.13162	0.341	0.562	0.00930761	10
Nras	3.53494e-07	0.565144	0.437	0.242	0.00989714	10
Tyrobp.1	0	4.35469	0.99	0.026	0	11
Fcer1g.1	0	4.02806	1	0.04	0	11
Klra4	0	3.56326	0.71	0.002	0	11
Klra8	0	3.09021	0.67	0.001	0	11
Klrb1c.1	0	1.56848	0.53	0.011	0	11
Ncr1	0	1.41265	0.54	0.006	0	11
Itgax	0	1.36377	0.51	0.009	0	11
Phactr3	0.00000000000000000000000000000000000000000000000000000000000000000000000000000000000000000000000000000000000000000000000000000000000000000000000000000000000000000000000000000000000000000000000000000000000000000000000000000000000000000000000000000000000000000000000000000000000000000000000000000247551356982737	0.647454	0.26	0.001	0.0000000000000000000000000000000000000000000000000000000000000000000000000000000000000000000000000000000000000000000000000000000000000000000000000000000000000000000000000000000000000000000000000000000000000000000000000000000000000000000000000000000000000000000000000000000000000000000000000693094289280268	11
Hhex.1	0.0000000000000000000000000000000000000000000000000000000000000000000000000000000000000000000000000000000000000000000000000000000000000000000000000000000000000000000000000000000000000000000000000000000000000000000000000000000000000000000000000000000000000000000000000000499627517572774	1.4023	0.47	0.01	0.00000000000000000000000000000000000000000000000000000000000000000000000000000000000000000000000000000000000000000000000000000000000000000000000000000000000000000000000000000000000000000000000000000000000000000000000000000000000000000000000000000000000000000000000139885712370025	11
Klre1.2	0.0000000000000000000000000000000000000000000000000000000000000000000000000000000000000000000000000000000000000000000000000000000000000000000000000000000000000000000000000000000000000000000000000000000000000000000000000000000000000000000000000000032053282353246	2.49989	0.9	0.056	0.0000000000000000000000000000000000000000000000000000000000000000000000000000000000000000000000000000000000000000000000000000000000000000000000000000000000000000000000000000000000000000000000000000000000000000000000000000000000000000000000000897427799326181	11
Irf8.1	6.37082e-232	3.85664	0.95	0.075	1.7837e-227	11
Klra7.1	1.81557e-231	2.13252	0.59	0.022	5.08324e-227	11
Spry2.2	2.0435e-218	1.95375	0.72	0.038	5.72139e-214	11
Cma1	1.05669e-217	1.1008	0.22	0.001	2.95851e-213	11
Klri2.1	2.50058e-217	1.55828	0.57	0.022	7.00112e-213	11
Klrk1.2	3.23763e-217	2.25095	0.86	0.057	9.06471e-213	11
Vegfa.1	8.65445e-217	2.18985	0.6	0.026	2.42307e-212	11
Mef2c	2.0815e-205	1.45392	0.44	0.013	5.82779e-201	11
Eya1	2.23181e-205	0.581743	0.21	0.001	6.24863e-201	11
Klrb1b	7.83694e-200	1.28156	0.35	0.007	2.19419e-195	11
Gzma.1	2.33678e-191	4.86608	0.66	0.038	6.54251e-187	11
Adamts14	1.20342e-187	0.794546	0.27	0.004	3.36934e-183	11
Klra9.1	2.33267e-169	1.99186	0.35	0.01	6.53102e-165	11
Ccr2.1	1.83066e-156	1.93911	0.66	0.046	5.12549e-152	11
Khdc1a	4.59565e-155	0.536118	0.15	0.001	1.28669e-150	11
Itga2	5.62933e-148	0.801463	0.24	0.004	1.5761e-143	11
Eomes.3	1.3174e-147	1.92594	0.68	0.053	3.68847e-143	11
Sh2d1b1	4.4593e-145	0.416865	0.16	0.001	1.24852e-140	11
Tnfsf12	1.05981e-141	0.528128	0.19	0.002	2.96727e-137	11
Cxxc5	2.93023e-131	0.79287	0.34	0.013	8.20405e-127	11
Xcl1.3	1.96475e-129	2.75415	0.71	0.067	5.5009e-125	11
Klrc2.2	3.07801e-127	1.67904	0.59	0.045	8.61781e-123	11
Car2.2	4.30381e-126	2.02123	0.7	0.069	1.20498e-121	11
Styk1	1.28533e-125	0.815034	0.26	0.007	3.59868e-121	11
Dhrs3.1	3.07366e-122	1.25676	0.48	0.03	8.60563e-118	11
Gas7.1	1.89686e-121	0.822451	0.38	0.018	5.31082e-117	11
Plek.9	6.47567e-121	2.10064	0.77	0.089	1.81306e-116	11
Ctla2b.9	6.47937e-120	1.97035	0.77	0.091	1.8141e-115	11
Itgam	6.17792e-119	0.525372	0.2	0.004	1.7297e-114	11
Arsb.1	3.81559e-116	1.38476	0.66	0.065	1.06829e-111	11
Lyn.3	3.03194e-113	1.53733	0.59	0.051	8.48883e-109	11
Jdp2.1	5.40975e-112	1.10357	0.45	0.029	1.51462e-107	11
Bahcc1	3.96352e-110	0.342377	0.13	0.001	1.10971e-105	11
Chl1	8.32511e-110	0.2733	0.1	0	2.33086e-105	11
Prf1.1	6.48914e-109	1.72284	0.54	0.046	1.81683e-104	11
Syk	3.10226e-103	0.85428	0.3	0.013	8.68571e-99	11
Olfm1	7.64052e-98	0.674734	0.23	0.008	2.13919e-93	11
Serpinb9.10	1.17515e-94	2.55675	0.85	0.151	3.2902e-90	11
Anxa2.8	3.28343e-94	1.98307	0.84	0.142	9.19294e-90	11
Tmem2.1	1.26089e-91	1.26842	0.51	0.047	3.53025e-87	11
Klrb1a	4.81429e-90	0.584773	0.17	0.004	1.34791e-85	11
Sulf2	9.54442e-90	0.710714	0.27	0.012	2.67225e-85	11
1700025G04Rik.1	1.48805e-89	1.3377	0.59	0.067	4.16624e-85	11
Clnk	7.69711e-89	0.646579	0.2	0.006	2.15504e-84	11
Il18rap.1	4.88238e-84	1.57156	0.52	0.055	1.36697e-79	11
Tmprss6	2.93699e-82	0.540683	0.21	0.008	8.22298e-78	11
Rbpms	1.05116e-80	0.692012	0.26	0.013	2.94304e-76	11
Ccr5.10	1.57428e-78	1.52527	0.7	0.104	4.40767e-74	11
Sytl3.2	3.16624e-78	1.26371	0.5	0.053	8.86484e-74	11
Kcnip3	5.93152e-77	0.287466	0.1	0.001	1.66071e-72	11
Rab27b	2.94955e-76	0.7282	0.21	0.009	8.25814e-72	11
Nkg7.10	3.66001e-74	2.38176	0.99	0.279	1.02473e-69	11
Rhoq.1	1.50065e-73	0.974361	0.41	0.038	4.20151e-69	11
Lat2.2	4.05515e-73	0.900586	0.33	0.024	1.13536e-68	11
Ctla2a.8	2.37357e-72	2.65036	0.91	0.238	6.64552e-68	11
Litaf.7	1.38076e-70	1.41242	0.74	0.126	3.86585e-66	11
Ccl5.10	2.96066e-70	2.20959	0.96	0.24	8.28926e-66	11
Fcgr3	3.65715e-66	0.44267	0.15	0.005	1.02393e-61	11
Zfhx3	3.23452e-65	0.633518	0.18	0.007	9.05601e-61	11
Scimp	4.7664e-65	0.360394	0.1	0.002	1.3345e-60	11
Sult2b1.2	1.90421e-64	1.09748	0.47	0.056	5.3314e-60	11
Il12rb2.1	3.58337e-64	1.16963	0.43	0.048	1.00327e-59	11
Gzmb.2	1.10084e-63	2.34893	0.42	0.046	3.08213e-59	11
Plcg2	6.66828e-63	0.393441	0.18	0.008	1.86698e-58	11
Dab2ip	3.61333e-62	0.37166	0.14	0.004	1.01166e-57	11
Qrfp.1	4.78936e-62	0.638261	0.25	0.016	1.34092e-57	11
Fhl2	8.05421e-62	0.662429	0.27	0.019	2.25502e-57	11
Serpinb6b.8	3.09403e-61	1.768	0.71	0.14	8.66266e-57	11
Klra3	8.50999e-60	1.1583	0.19	0.009	2.38263e-55	11
Nrarp	1.56742e-59	0.948107	0.27	0.02	4.38846e-55	11
Sepn1	1.45488e-58	0.845076	0.3	0.025	4.07338e-54	11
AW112010.10	5.05831e-57	2.68683	1	0.553	1.41622e-52	11
Plxnc1	1.77482e-56	0.758581	0.32	0.03	4.96914e-52	11
Osbpl1a	3.17799e-56	0.294609	0.1	0.002	8.89772e-52	11
Klrd1.9	4.41213e-53	1.56141	0.89	0.26	1.23531e-48	11
Ctsw.6	1.47737e-52	1.45423	0.85	0.238	4.13634e-48	11
Tmem37	3.38772e-52	0.510209	0.15	0.007	9.48494e-48	11
Trf.1	8.35935e-52	0.679063	0.28	0.024	2.34045e-47	11
Il2rb.9	1.74892e-51	1.65614	0.92	0.315	4.89664e-47	11
Tm6sf1.3	3.10435e-51	1.06361	0.47	0.07	8.69155e-47	11
Gem.9	4.3913e-51	1.73577	0.66	0.143	1.22948e-46	11
Samd3.1	5.39026e-51	0.873499	0.3	0.029	1.50916e-46	11
Ern1.2	2.70676e-48	1.0314	0.43	0.063	7.57839e-44	11
Ugcg.6	5.15298e-48	1.96282	0.95	0.497	1.44273e-43	11
Irak2.4	7.47893e-48	1.19575	0.58	0.113	2.09395e-43	11
Camk2n1.2	7.59158e-48	1.13675	0.49	0.08	2.12549e-43	11
Cables1.2	1.12492e-47	0.717512	0.34	0.039	3.14954e-43	11
Fasl.9	2.64252e-47	1.1775	0.64	0.134	7.39852e-43	11
Napsa	3.50832e-47	0.549459	0.21	0.015	9.82259e-43	11
Cd9.3	5.48984e-47	1.31612	0.73	0.179	1.53704e-42	11
Metrnl.9	7.17334e-47	1.03334	0.56	0.102	2.00839e-42	11
Itgb1.7	3.86889e-46	1.45615	0.88	0.282	1.08321e-41	11
As3mt	1.12174e-44	0.573509	0.18	0.012	3.14065e-40	11
Lrrk1.1	9.85065e-43	0.490421	0.25	0.024	2.75799e-38	11
Cd3d.2	1.04296e-42	-2.09908	0.17	0.895	2.92008e-38	11
Ahnak.9	1.19857e-41	1.43313	0.92	0.325	3.35575e-37	11
Ccl3.1	3.56342e-41	1.37548	0.22	0.019	9.97687e-37	11
Klrb1f	4.18819e-41	0.339163	0.13	0.006	1.17261e-36	11
Lgals1.9	4.4264e-41	1.98264	0.84	0.282	1.2393e-36	11
Dock5	4.61581e-40	0.398043	0.2	0.016	1.29233e-35	11
Cd3g.7	5.4891e-40	-2.30464	0.14	0.883	1.53684e-35	11
Slc41a2	1.08416e-38	0.332498	0.14	0.008	3.03544e-34	11
Slc26a11	2.18614e-38	0.612025	0.24	0.025	6.12075e-34	11
Ccl4.2	2.29446e-38	2.4384	0.35	0.052	6.42403e-34	11
Gm27194	4.83917e-38	0.322353	0.13	0.007	1.35487e-33	11
Klrc1.2	2.09919e-37	0.829	0.39	0.061	5.87731e-33	11
Cd7.8	2.37297e-36	1.33008	0.52	0.115	6.64384e-32	11
Hes1	2.87887e-35	1.12325	0.14	0.009	8.06025e-31	11
Mir142hg.3	6.78175e-35	0.934902	0.5	0.108	1.89876e-30	11
Nr4a2.10	1.01452e-34	1.26707	0.81	0.284	2.84044e-30	11
Anxa1	2.07919e-34	0.928551	0.29	0.04	5.82133e-30	11
Slamf7.2	5.93025e-34	0.558905	0.27	0.034	1.66035e-29	11
Kctd12.5	1.13859e-33	1.26082	0.63	0.175	3.18781e-29	11
Tbx21.1	1.21989e-33	0.638869	0.29	0.039	3.41545e-29	11
Rsad1	1.24328e-33	0.317976	0.15	0.011	3.48095e-29	11
Setbp1.2	7.9005e-33	0.589535	0.24	0.028	2.21198e-28	11
Rnf130.1	1.20095e-32	0.783923	0.39	0.072	3.36243e-28	11
Ybx3.8	2.36172e-32	1.15982	0.65	0.195	6.61234e-28	11
Zyx.4	4.61515e-32	1.02482	0.52	0.127	1.29215e-27	11
Tpm4.8	4.83553e-32	1.30938	0.95	0.633	1.35385e-27	11
Pfn1.9	6.6705e-32	1.13711	1	0.913	1.86761e-27	11
Rps19.9	1.7721e-31	-1.20088	0.98	0.994	4.96151e-27	11
Cnnm2	5.05182e-30	0.482482	0.17	0.016	1.41441e-25	11
Sh2d2a.8	5.70381e-30	1.29897	0.86	0.426	1.59695e-25	11
Dennd4a.8	8.90941e-30	1.35961	0.81	0.38	2.49446e-25	11
Plekha2.9	1.03507e-29	1.09577	0.69	0.23	2.898e-25	11
Lmna.2	1.74317e-29	0.981186	0.41	0.086	4.88053e-25	11
Gatad2a.3	2.91149e-29	1.06538	0.69	0.231	8.15158e-25	11
Ncf4.2	3.40538e-29	0.697259	0.42	0.088	9.53439e-25	11
Gnptab.3	3.73794e-29	0.858824	0.41	0.088	1.04655e-24	11
Cd3e.7	4.62605e-29	-1.81841	0.05	0.704	1.2952e-24	11
Anp32b.3	7.04813e-29	1.19558	0.87	0.429	1.97334e-24	11
Tagln2.5	1.02991e-28	1.24413	0.79	0.35	2.88355e-24	11
Cd52.10	1.15906e-28	1.03925	1	0.904	3.24512e-24	11
Sept11.3	2.36564e-28	1.03719	0.5	0.13	6.62331e-24	11
Chsy1.2	2.78868e-28	0.518005	0.28	0.043	7.80774e-24	11
Gm8369.6	3.41923e-28	-2.20891	0.06	0.663	9.57316e-24	11
Scd2.1	5.79855e-28	0.933737	0.38	0.079	1.62348e-23	11
Atp1b1.4	8.42758e-28	0.9561	0.55	0.151	2.35955e-23	11
Dusp2.7	2.21533e-27	1.52592	0.64	0.218	6.20248e-23	11
Efhd2.7	4.35396e-27	1.01562	0.63	0.208	1.21902e-22	11
Arl4d	4.79239e-27	0.582653	0.15	0.014	1.34177e-22	11
Ctsd.5	2.20394e-26	0.998879	0.71	0.26	6.1706e-22	11
Rps27.7	2.76561e-26	-0.706641	1	0.998	7.74316e-22	11
Rpl12.7	3.77958e-26	-1.01096	0.95	0.993	1.05821e-21	11
Il7r.6	6.45692e-26	-2.34706	0.06	0.635	1.80781e-21	11
Ifngr1.7	6.99583e-26	1.03029	0.95	0.8	1.95869e-21	11
Adgre5.6	8.18689e-26	1.16608	0.7	0.254	2.29217e-21	11
Nfatc1.6	1.71833e-25	1.13212	0.69	0.257	4.81099e-21	11
Pik3r1.8	1.98612e-25	1.41769	0.77	0.375	5.56075e-21	11
Tmcc3.1	2.23486e-25	0.450018	0.2	0.025	6.25716e-21	11
Pde4a	5.33266e-25	0.340498	0.13	0.011	1.49304e-20	11
Rps13.6	9.07907e-25	-0.645885	0.99	0.996	2.54196e-20	11
Ptpn7.4	9.32983e-25	0.686666	0.38	0.084	2.61216e-20	11
Rps21.6	1.24625e-24	-0.633149	1	0.998	3.48925e-20	11
Tcf4	2.27944e-24	0.552384	0.25	0.04	6.38196e-20	11
Cyba.8	2.72093e-24	1.06063	0.92	0.582	7.61807e-20	11
Kit	3.822e-24	0.63533	0.16	0.018	1.07008e-19	11
Osbpl3.2	4.46208e-24	0.733233	0.33	0.067	1.24929e-19	11
Actb.9	8.56661e-24	0.850109	0.99	0.994	2.39848e-19	11
Sh3bgrl3.8	1.1391e-23	1.01043	0.97	0.733	3.18927e-19	11
Ptprc.5	1.55262e-23	0.91178	0.99	0.933	4.34702e-19	11
Tpd52	2.92123e-23	0.866084	0.42	0.11	8.17887e-19	11
Ncald	3.01925e-23	0.36264	0.11	0.009	8.45328e-19	11
Rps24.8	4.68238e-23	-0.708942	1	0.998	1.31097e-18	11
Rps29.6	4.7107e-23	-0.68662	1	0.998	1.3189e-18	11
Adam9	5.5141e-23	0.541394	0.26	0.045	1.54384e-18	11
Tmsb4x.10	7.21051e-23	0.719473	1	0.999	2.0188e-18	11
Tgfb1.8	1.11509e-22	1.35998	0.66	0.282	3.12203e-18	11
Rhoc	1.23145e-22	0.535573	0.21	0.031	3.44781e-18	11
Arpc1b.6	1.66421e-22	0.97632	0.89	0.643	4.65946e-18	11
Gnas.9	2.79277e-22	0.916062	0.95	0.708	7.81919e-18	11
Peak1.6	2.94365e-22	0.875001	0.53	0.168	8.24164e-18	11
Rps15a.4	3.18977e-22	-0.599538	1	0.997	8.93072e-18	11
Luzp1	3.4947e-22	0.481463	0.24	0.041	9.78446e-18	11
Cerk.2	3.67214e-22	0.634633	0.38	0.092	1.02813e-17	11
Myl6.7	4.03834e-22	0.937684	0.99	0.897	1.13065e-17	11
Tpt1.7	5.37475e-22	-0.546212	1	0.998	1.50482e-17	11
Rpl30.6	6.3537e-22	-0.597329	1	0.995	1.77891e-17	11
Rps20.8	9.09905e-22	-0.834795	1	0.996	2.54755e-17	11
Emid1	9.72853e-22	0.250192	0.1	0.008	2.72379e-17	11
C1qtnf6	1.05639e-21	0.597168	0.16	0.02	2.95769e-17	11
Ifi27l2a.9	1.29936e-21	-2.4987	0.05	0.566	3.63795e-17	11
Asap2	2.01526e-21	0.375635	0.17	0.022	5.64232e-17	11
Rplp2.8	2.16281e-21	-0.641799	0.99	0.996	6.05543e-17	11
Cuedc1	2.51514e-21	0.294329	0.13	0.013	7.0419e-17	11
Rnf157.3	2.61237e-21	0.731467	0.37	0.09	7.3141e-17	11
Id2.9	4.27342e-21	1.15296	0.74	0.324	1.19647e-16	11
Rgl1	8.78271e-21	0.265636	0.11	0.01	2.45898e-16	11
Rps28.7	1.03707e-20	-0.70509	1	0.997	2.9036e-16	11
Abcg2	1.15117e-20	0.394267	0.21	0.033	3.22303e-16	11
Rps16.8	1.90595e-20	-0.608586	0.99	0.997	5.33629e-16	11
Mllt4	1.93793e-20	0.353214	0.15	0.018	5.42581e-16	11
Cxcr4.7	2.16313e-20	0.96952	0.62	0.243	6.05634e-16	11
Cebpb.10	2.95159e-20	1.05898	0.79	0.402	8.26386e-16	11
Il18r1.8	3.03014e-20	0.768991	0.51	0.159	8.4838e-16	11
H2-D1.8	3.06402e-20	0.626923	1	0.98	8.57864e-16	11
Gcsh	3.71121e-20	0.618655	0.21	0.035	1.03907e-15	11
Ms4a6b.6	7.44542e-20	-1.48759	0.3	0.7	2.08457e-15	11
Car5b	7.9782e-20	0.343427	0.12	0.012	2.23374e-15	11
Rpsa.6	8.58516e-20	-0.613605	1	0.997	2.40367e-15	11
Chst11.1	8.65807e-20	0.424925	0.22	0.038	2.42409e-15	11
Srgap3.1	1.68989e-19	0.303081	0.16	0.021	4.73135e-15	11
S1pr1.8	2.87679e-19	-1.75152	0.26	0.679	8.05444e-15	11
Chst12.1	2.94913e-19	0.58456	0.26	0.053	8.25698e-15	11
Tmem189.2	4.57635e-19	0.747823	0.43	0.128	1.28129e-14	11
Rpl17.7	4.99109e-19	-0.572239	0.99	0.994	1.39741e-14	11
Nudt4.6	5.43464e-19	1.30953	0.51	0.185	1.52159e-14	11
Pde2a.5	7.3927e-19	0.832596	0.46	0.147	2.06981e-14	11
Stat3.7	9.18992e-19	0.960514	0.86	0.585	2.57299e-14	11
Dcxr	1.2726e-18	0.286727	0.16	0.022	3.56301e-14	11
Abcb1b.8	1.30584e-18	0.945473	0.52	0.186	3.6561e-14	11
B4galt5.1	1.85189e-18	0.433431	0.28	0.061	5.18493e-14	11
Jade2.1	1.96002e-18	0.61247	0.39	0.11	5.48766e-14	11
Bcl2l11.6	1.9683e-18	1.18135	0.81	0.507	5.51085e-14	11
Gm14029.1	2.58809e-18	0.400989	0.2	0.034	7.24614e-14	11
Pik3r5.1	2.99115e-18	0.589261	0.36	0.095	8.37461e-14	11
Hsd11b1.1	4.01153e-18	0.733322	0.35	0.093	1.12315e-13	11
Rgs10.4	4.27934e-18	-1.61287	0.07	0.513	1.19813e-13	11
Rplp0.7	4.48275e-18	-0.72317	1	0.994	1.25508e-13	11
Rpl8.8	4.86815e-18	-0.618649	1	0.995	1.36298e-13	11
Runx3.8	9.16034e-18	0.981598	0.76	0.4	2.56471e-13	11
Tulp4.2	9.84556e-18	1.01286	0.52	0.193	2.75656e-13	11
Rpl35a.7	1.108e-17	-0.562447	1	0.998	3.10219e-13	11
Gsap	1.13258e-17	0.576486	0.23	0.046	3.17099e-13	11
Rpl35.7	1.22322e-17	-0.736985	1	0.991	3.42477e-13	11
Crot.5	1.2481e-17	0.992507	0.46	0.154	3.49444e-13	11
Rps9.6	1.32995e-17	-0.523278	0.99	0.994	3.7236e-13	11
Ywhaq.3	1.37107e-17	0.96831	0.8	0.464	3.83871e-13	11
Iqgap1.7	1.56749e-17	0.94925	0.84	0.551	4.38867e-13	11
Map7d1	1.98055e-17	0.49362	0.25	0.053	5.54514e-13	11
Dusp5.7	2.05457e-17	1.00889	0.83	0.518	5.75239e-13	11
Gpr171.4	2.8098e-17	0.847424	0.6	0.242	7.86688e-13	11
Gm28875	3.44384e-17	0.414774	0.14	0.019	9.64206e-13	11
Adora2a.9	4.98685e-17	0.62475	0.43	0.132	1.39622e-12	11
Tnfrsf9.8	4.99769e-17	0.393703	0.53	0.171	1.39925e-12	11
Cd72	5.45164e-17	0.501847	0.22	0.044	1.52635e-12	11
Ramp3.7	8.64192e-17	-1.8451	0.02	0.46	2.41956e-12	11
Clcf1	9.12767e-17	0.515618	0.29	0.069	2.55557e-12	11
Trim36	1.01703e-16	0.269277	0.17	0.027	2.84748e-12	11
Mxd1.4	1.02909e-16	1.00921	0.78	0.461	2.88124e-12	11
Rasl11b	1.1417e-16	0.342316	0.12	0.014	3.19652e-12	11
Rps8.8	1.54923e-16	-0.569673	1	0.997	4.33755e-12	11
Ccr7.11	1.63822e-16	-1.57786	0.15	0.581	4.5867e-12	11
Sema4a.2	1.97454e-16	0.505709	0.29	0.071	5.52832e-12	11
Rps7.7	2.18473e-16	-0.58098	1	0.995	6.1168e-12	11
Mknk2.7	2.43892e-16	0.831192	0.71	0.335	6.82848e-12	11
B4galt1.7	3.10304e-16	0.743219	0.66	0.291	8.6879e-12	11
Gpr160.1	3.17497e-16	0.565292	0.22	0.045	8.88927e-12	11
Prkd3.2	3.1962e-16	0.504512	0.38	0.11	8.94871e-12	11
Rps27a.7	4.78779e-16	-0.494698	1	0.996	1.34049e-11	11
Ube2d1.1	5.37193e-16	0.696279	0.47	0.165	1.50403e-11	11
Rps6.8	6.86867e-16	-0.639908	0.96	0.977	1.92309e-11	11
Rpl21.5	7.15878e-16	-0.506611	1	0.995	2.00431e-11	11
Rpl26.6	7.91511e-16	-0.508622	1	0.995	2.21607e-11	11
H3f3b.8	8.15077e-16	0.617918	0.99	0.99	2.28205e-11	11
Rps10.6	9.05286e-16	-0.496946	0.99	0.997	2.53462e-11	11
S100a10.10	9.9095e-16	0.680208	0.91	0.605	2.77446e-11	11
Itk.3	1.16901e-15	-1.10264	0.5	0.759	3.273e-11	11
Cobll1	1.22536e-15	0.335189	0.15	0.023	3.43075e-11	11
Lmo4.3	1.35406e-15	0.66815	0.5	0.185	3.79109e-11	11
Nabp1.8	1.45123e-15	0.925038	0.83	0.558	4.06316e-11	11
Itgb2.7	1.48851e-15	0.933429	0.66	0.31	4.16753e-11	11
Hist1h1e.6	1.55848e-15	1.03517	0.48	0.181	4.36342e-11	11
Serinc3.6	1.87292e-15	0.765282	0.85	0.537	5.2438e-11	11
Rhob.2	1.92438e-15	0.588767	0.33	0.093	5.38787e-11	11
Rps23.6	2.40171e-15	-0.42799	1	0.997	6.7243e-11	11
Lat.4	2.41923e-15	-1.27185	0.14	0.532	6.77335e-11	11
Reep5.8	2.76563e-15	0.759686	0.7	0.32	7.74322e-11	11
Rps26.5	2.84251e-15	-0.569721	1	0.992	7.95847e-11	11
Cd160.2	2.96962e-15	0.284911	0.19	0.035	8.31434e-11	11
Apobr	3.21264e-15	0.279786	0.1	0.011	8.99476e-11	11
Gm26532.2	3.50997e-15	0.45382	0.3	0.077	9.82722e-11	11
Klra1.1	3.60882e-15	0.540393	0.1	0.011	1.0104e-10	11
Sub1.4	3.66888e-15	0.642576	0.97	0.907	1.02721e-10	11
Me2	4.27126e-15	0.780778	0.44	0.162	1.19587e-10	11
mt-Atp6.2	4.70055e-15	-0.36103	1	1	1.31606e-10	11
Cox8a.6	4.98426e-15	0.68634	1	0.862	1.39549e-10	11
Runx1.6	5.25005e-15	0.777618	0.61	0.269	1.46991e-10	11
Rpl18a.6	5.64829e-15	-0.446196	1	0.998	1.58141e-10	11
St8sia4.11	6.23355e-15	0.779022	0.68	0.326	1.74527e-10	11
Cdk2ap1.2	6.75003e-15	0.756241	0.41	0.142	1.88987e-10	11
Gm26778	6.7876e-15	0.400472	0.2	0.04	1.90039e-10	11
Rps14.6	6.83774e-15	-0.464595	0.99	0.995	1.91443e-10	11
Pdcd1lg2.3	7.24299e-15	0.369491	0.25	0.058	2.02789e-10	11
Itgal.8	8.67034e-15	0.907289	0.63	0.303	2.42752e-10	11
Pglyrp1.8	9.93314e-15	0.622497	0.35	0.106	2.78108e-10	11
Zfp36l2.8	1.00459e-14	0.904785	0.86	0.642	2.81264e-10	11
Gse1	1.23053e-14	0.43714	0.26	0.064	3.44525e-10	11
Tmbim4.5	1.39746e-14	0.592665	0.42	0.142	3.91262e-10	11
Ppp1r3b	1.43512e-14	0.338392	0.13	0.019	4.01805e-10	11
Lgals3bp.1	1.4701e-14	0.671273	0.33	0.099	4.11598e-10	11
Zfp512	1.48158e-14	0.506966	0.21	0.045	4.14812e-10	11
Bri3.3	1.59469e-14	0.891609	0.68	0.346	4.46482e-10	11
Slc9a3r1.4	1.63119e-14	0.77812	0.58	0.253	4.567e-10	11
Rps18.7	1.82084e-14	-0.489397	1	0.997	5.09799e-10	11
Vim.8	2.19268e-14	0.762143	0.62	0.279	6.13906e-10	11
Ehd4	2.85043e-14	0.468988	0.26	0.066	7.98062e-10	11
Sell.7	2.98811e-14	1.06157	0.73	0.44	8.36611e-10	11
Baiap2	3.22726e-14	0.517019	0.32	0.092	9.03567e-10	11
Mmd.9	3.42881e-14	0.593357	0.45	0.161	9.59997e-10	11
Crip1.8	3.58452e-14	0.605663	0.92	0.685	1.00359e-09	11
Fosl2.7	3.64119e-14	0.727087	0.9	0.658	1.01946e-09	11
H2-Q6.7	3.94065e-14	0.782454	0.81	0.446	1.1033e-09	11
Cox7a2.6	4.16729e-14	0.788502	0.87	0.679	1.16676e-09	11
Rpl19.5	4.38923e-14	-0.427587	1	0.998	1.2289e-09	11
Vgll4.10	4.68521e-14	0.770446	0.75	0.4	1.31177e-09	11
Prim2.1	4.80681e-14	0.59175	0.22	0.052	1.34581e-09	11
Sertad2	4.92541e-14	0.599438	0.4	0.133	1.37902e-09	11
Plp2	7.20579e-14	0.412376	0.25	0.063	2.01748e-09	11
Atp8b4.5	9.32347e-14	0.611173	0.4	0.143	2.61038e-09	11
Plod2.1	1.16955e-13	0.378749	0.14	0.023	3.27449e-09	11
Atp10a.1	1.3192e-13	0.48052	0.24	0.06	3.6935e-09	11
Ifitm10	1.44885e-13	0.395191	0.11	0.015	4.0565e-09	11
Fmnl1.5	1.62139e-13	0.614461	0.55	0.235	4.53955e-09	11
Pcyt1a.2	1.63086e-13	0.421586	0.24	0.059	4.56607e-09	11
Elk3.3	1.65175e-13	0.590213	0.33	0.101	4.62456e-09	11
Dapk2.2	1.67081e-13	0.266334	0.14	0.023	4.67793e-09	11
Laptm5.9	1.69683e-13	0.665844	0.93	0.766	4.75079e-09	11
BC030336	1.78518e-13	0.658004	0.28	0.079	4.99815e-09	11
Pkig	1.86885e-13	0.396107	0.1	0.013	5.23241e-09	11
Fau.3	2.03938e-13	-0.389959	1	0.996	5.70986e-09	11
Selplg.5	2.07505e-13	0.829475	0.9	0.645	5.80972e-09	11
H2-K1.8	2.21756e-13	0.447977	1	0.992	6.20872e-09	11
Serf2.4	2.26333e-13	0.584989	0.96	0.893	6.33686e-09	11
Rab37.2	2.54077e-13	0.435998	0.27	0.072	7.11365e-09	11
Tbc1d2b	2.8563e-13	0.428912	0.2	0.045	7.99707e-09	11
Elmo2	2.87451e-13	0.296136	0.16	0.03	8.04805e-09	11
Rgs2.10	3.86597e-13	0.704189	0.77	0.433	1.08239e-08	11
Arhgef5	3.93211e-13	0.30182	0.11	0.015	1.10091e-08	11
4833407H14Rik.1	4.16982e-13	0.449909	0.16	0.03	1.16747e-08	11
Chn2.1	5.10048e-13	0.482501	0.23	0.056	1.42803e-08	11
Rapgef6.5	5.25148e-13	-1.12704	0.43	0.709	1.47031e-08	11
Rin3	5.6047e-13	0.523929	0.3	0.089	1.5692e-08	11
Usp12.5	5.72132e-13	0.821196	0.51	0.236	1.60186e-08	11
Gnb2l1.5	5.91434e-13	-0.544264	0.96	0.977	1.6559e-08	11
Trib2.8	6.30439e-13	-1.4203	0.06	0.427	1.7651e-08	11
Bhlhe40.9	7.11616e-13	0.451542	0.61	0.256	1.99238e-08	11
Nrgn.1	7.33356e-13	0.327412	0.17	0.033	2.05325e-08	11
Ptpn1.8	7.73319e-13	0.733488	0.69	0.371	2.16514e-08	11
Padi2.1	8.01033e-13	0.39814	0.2	0.046	2.24273e-08	11
mt-Co3.1	8.02729e-13	-0.376162	1	0.999	2.24748e-08	11
Bcl11b.7	8.0755e-13	-1.29207	0.05	0.407	2.26098e-08	11
Ptprj.1	8.37138e-13	0.429251	0.19	0.042	2.34382e-08	11
Dusp10.8	9.34887e-13	-1.33591	0.12	0.48	2.6175e-08	11
S100a1	9.56288e-13	0.387201	0.11	0.016	2.67742e-08	11
Rnf216.2	1.12876e-12	0.492127	0.25	0.066	3.16032e-08	11
Rps3a1.7	1.1922e-12	-0.410447	0.99	0.996	3.33791e-08	11
Myo1f.2	1.27055e-12	0.379804	0.21	0.05	3.55727e-08	11
Prex1.5	1.33518e-12	0.760051	0.54	0.25	3.73823e-08	11
Cep83	1.39037e-12	0.497951	0.28	0.082	3.89277e-08	11
Mapk3	1.45965e-12	0.286687	0.22	0.053	4.08674e-08	11
Rpl23.6	1.47422e-12	-0.416795	1	0.998	4.12753e-08	11
Rps3.7	1.49546e-12	-0.45484	1	0.994	4.18698e-08	11
Vcpkmt.1	1.53027e-12	0.34808	0.23	0.058	4.28445e-08	11
Gramd3.7	1.57205e-12	-1.06425	0.34	0.666	4.40142e-08	11
Lef1.8	1.73346e-12	-1.37948	0.33	0.594	4.85335e-08	11
Pogk.1	1.80279e-12	0.359	0.2	0.046	5.04745e-08	11
Eef1b2.8	1.82954e-12	-0.589557	0.97	0.961	5.12236e-08	11
Inpp4b.5	2.02882e-12	-1.11937	0.08	0.435	5.68029e-08	11
Rassf1.2	2.30572e-12	0.498345	0.5	0.198	6.45557e-08	11
Rps4x.8	2.3151e-12	-0.496453	0.99	0.995	6.48183e-08	11
Rps5.6	2.54083e-12	-0.503649	0.99	0.993	7.11383e-08	11
Rpl36a.7	2.61218e-12	-0.57115	0.97	0.98	7.31357e-08	11
Tfip11.1	2.61737e-12	0.524554	0.31	0.097	7.32811e-08	11
Ssr1.3	2.71734e-12	0.665998	0.58	0.279	7.608e-08	11
Actg1.7	2.81294e-12	0.501323	0.99	0.958	7.87566e-08	11
Pbx3	2.81533e-12	0.367328	0.15	0.029	7.88235e-08	11
Prr13.9	3.08114e-12	0.593311	0.59	0.271	8.62658e-08	11
Rab19.4	3.56198e-12	0.406356	0.31	0.094	9.97284e-08	11
Adap1	3.58326e-12	0.311584	0.14	0.025	1.00324e-07	11
Rpl13.7	3.64377e-12	-0.438897	1	0.997	1.02018e-07	11
Trp53inp2.2	3.84725e-12	0.48395	0.22	0.056	1.07715e-07	11
Itpk1.3	4.4519e-12	0.546885	0.38	0.135	1.24644e-07	11
Cyth4.6	4.76116e-12	0.518974	0.46	0.182	1.33303e-07	11
Uba52.6	4.83211e-12	-0.496445	1	0.996	1.35289e-07	11
Ifrd1.8	4.92456e-12	0.752255	0.75	0.456	1.37878e-07	11
Cap1.6	5.26521e-12	0.697243	0.62	0.32	1.47415e-07	11
Socs1.4	5.27395e-12	-1.28456	0.2	0.511	1.4766e-07	11
Rpl11.5	5.70524e-12	-0.422606	1	0.995	1.59735e-07	11
Flna.6	6.65564e-12	0.72077	0.66	0.354	1.86345e-07	11
Rgs1.10	7.53964e-12	0.775952	0.77	0.436	2.11095e-07	11
Rpl9.6	7.81071e-12	-0.413565	0.99	0.995	2.18684e-07	11
Rpl6.6	8.04929e-12	-0.45561	0.98	0.992	2.25364e-07	11
Ier5l.10	8.47028e-12	0.52693	0.5	0.202	2.37151e-07	11
Stk32c	8.47658e-12	0.288292	0.12	0.02	2.37327e-07	11
P2ry14	9.47265e-12	0.59742	0.15	0.03	2.65215e-07	11
Mctp2	1.17664e-11	0.447612	0.28	0.084	3.29434e-07	11
Tpm3.2	1.34137e-11	0.674015	0.89	0.685	3.75555e-07	11
Rap2a.1	1.86287e-11	0.582041	0.2	0.05	5.21565e-07	11
Sft2d2.4	1.87045e-11	0.817101	0.4	0.16	5.2369e-07	11
Cd47.3	2.01662e-11	0.682935	0.81	0.542	5.64614e-07	11
S100a13.6	2.25773e-11	0.612713	0.75	0.397	6.32119e-07	11
Uqcc2.2	2.3727e-11	0.680204	0.51	0.232	6.64308e-07	11
Ndrg1.2	2.63177e-11	0.388477	0.24	0.066	7.36843e-07	11
Mcl1.5	2.81588e-11	-0.913024	0.62	0.799	7.88391e-07	11
Tmed5.4	2.91597e-11	0.689283	0.7	0.387	8.16413e-07	11
Fgl2.10	3.151e-11	0.472154	0.34	0.114	8.82218e-07	11
Gm12840.7	3.23961e-11	-1.64908	0.06	0.382	9.07025e-07	11
Zfp281.6	3.26769e-11	-1.21584	0.1	0.412	9.14887e-07	11
Tm2d2.3	3.41403e-11	0.638357	0.39	0.15	9.55861e-07	11
Cipc.1	3.60404e-11	0.43119	0.28	0.087	1.00906e-06	11
Tinf2.6	3.81013e-11	0.574141	0.33	0.116	1.06676e-06	11
Ccdc124	3.87031e-11	0.555635	0.33	0.116	1.08361e-06	11
Pdlim7	4.14333e-11	0.260792	0.1	0.015	1.16005e-06	11
Pik3cb	4.25031e-11	0.295886	0.13	0.024	1.19e-06	11
Rpl37a.5	4.55283e-11	-0.381952	1	0.998	1.2747e-06	11
Stat4.6	4.80935e-11	0.66766	0.87	0.663	1.34652e-06	11
Rpl18.5	4.88284e-11	-0.415246	1	0.993	1.3671e-06	11
Kcnj8.1	5.25178e-11	0.31584	0.1	0.015	1.47039e-06	11
Borcs7	5.26559e-11	0.468724	0.18	0.043	1.47426e-06	11
Nr4a3.9	5.53697e-11	0.534358	0.75	0.42	1.55024e-06	11
Rhoh.7	5.71212e-11	-1.0964	0.32	0.59	1.59928e-06	11
Hcst.5	5.83144e-11	0.63448	0.96	0.767	1.63269e-06	11
Rpl39.5	6.33798e-11	-0.411187	1	0.997	1.77451e-06	11
Otulin.1	7.13493e-11	0.691074	0.49	0.227	1.99764e-06	11
Zmiz1.5	7.1797e-11	0.601544	0.44	0.185	2.01017e-06	11
Calm2.3	7.93473e-11	0.64574	0.94	0.76	2.22157e-06	11
Pfkp	7.95951e-11	0.584292	0.44	0.184	2.2285e-06	11
Txnrd1.4	8.88849e-11	0.559887	0.4	0.158	2.4886e-06	11
Malt1.7	9.47511e-11	0.630197	0.51	0.236	2.65284e-06	11
Inpp5d.4	9.61367e-11	0.540156	0.49	0.212	2.69163e-06	11
Arpc3.5	1.01209e-10	0.519984	0.95	0.865	2.83366e-06	11
Smox.1	1.11449e-10	0.444371	0.22	0.062	3.12034e-06	11
Rab8b.10	1.19022e-10	0.630707	0.78	0.478	3.33237e-06	11
Tab2.2	1.32029e-10	0.656891	0.6	0.315	3.69655e-06	11
Ankrd44.1	1.37707e-10	0.674108	0.73	0.435	3.85551e-06	11
Mef2a.1	1.41493e-10	0.758904	0.44	0.197	3.96153e-06	11
Akt1	1.4165e-10	0.398881	0.29	0.094	3.96593e-06	11
Stx7	1.46594e-10	0.62414	0.22	0.062	4.10434e-06	11
Fam101b.8	1.52724e-10	-1.26695	0.01	0.313	4.27596e-06	11
Gpd2.1	1.57146e-10	0.464529	0.25	0.076	4.39977e-06	11
Cd200r4.1	1.62807e-10	0.264216	0.21	0.056	4.55827e-06	11
Ppig.3	1.67087e-10	0.831894	0.71	0.459	4.67811e-06	11
Cyb5r3	1.67594e-10	0.464413	0.31	0.109	4.6923e-06	11
Gns	1.692e-10	0.334384	0.19	0.048	4.73727e-06	11
Lpin1.1	1.98466e-10	0.408929	0.24	0.071	5.55664e-06	11
Ctla4.10	2.29266e-10	-2.12417	0.06	0.365	6.41898e-06	11
Hook3	2.50369e-10	0.60258	0.34	0.131	7.00984e-06	11
Dnajb4.2	2.68568e-10	0.383193	0.32	0.11	7.51936e-06	11
Arpc5.4	2.81033e-10	0.641566	0.82	0.584	7.86836e-06	11
Hgsnat	2.88846e-10	0.37308	0.23	0.067	8.08711e-06	11
Esyt1.2	2.96296e-10	0.564661	0.46	0.205	8.2957e-06	11
Slc7a1	3.06114e-10	0.594213	0.4	0.166	8.57057e-06	11
Jak1.4	3.32734e-10	0.593286	0.95	0.794	9.3159e-06	11
Gm19585.3	3.43428e-10	0.727886	0.4	0.173	9.61531e-06	11
Agpat2	3.59765e-10	0.263959	0.16	0.037	1.00727e-05	11
Lasp1.1	3.97276e-10	0.544592	0.33	0.124	1.11229e-05	11
Ndel1	4.05648e-10	0.654632	0.47	0.217	1.13573e-05	11
Capzb.7	4.09056e-10	0.611722	0.76	0.47	1.14528e-05	11
Tmem243.1	4.29146e-10	0.61539	0.58	0.297	1.20152e-05	11
5730508B09Rik.6	4.66304e-10	-1.16136	0.02	0.313	1.30556e-05	11
Cst7.6	5.00659e-10	0.46134	0.34	0.124	1.40175e-05	11
Nlrc3	5.01037e-10	0.439153	0.28	0.093	1.4028e-05	11
Slc3a2.9	5.7811e-10	0.76043	0.72	0.441	1.61859e-05	11
Cdc42.5	6.23154e-10	0.57707	0.9	0.746	1.74471e-05	11
Cd8b1.6	6.71107e-10	-1.46576	0.02	0.311	1.87896e-05	11
Tcf12.3	6.8294e-10	0.586243	0.57	0.295	1.9121e-05	11
Dhrs1	6.95981e-10	0.4299	0.23	0.07	1.94861e-05	11
Stk40	7.08374e-10	0.453137	0.26	0.086	1.9833e-05	11
Ninj1.2	7.17025e-10	0.616711	0.29	0.1	2.00753e-05	11
Sla2.5	7.34597e-10	0.539134	0.45	0.196	2.05672e-05	11
Gnb2.6	7.35368e-10	0.525103	0.64	0.344	2.05888e-05	11
Atg7.1	7.48176e-10	0.324618	0.24	0.073	2.09474e-05	11
Chrne.2	8.4221e-10	0.260404	0.22	0.062	2.35802e-05	11
Elovl1	8.45928e-10	0.285529	0.23	0.068	2.36843e-05	11
Nrbp1.1	9.42127e-10	0.62737	0.52	0.263	2.63777e-05	11
Lrrfip1.4	9.96075e-10	0.643773	0.51	0.257	2.78881e-05	11
Pip4k2c.1	1.00938e-09	0.321865	0.26	0.083	2.82607e-05	11
S100a11.8	1.02335e-09	0.312627	0.85	0.509	2.86518e-05	11
Tnfaip8.6	1.1064e-09	-1.17643	0.1	0.397	3.0977e-05	11
Neurl3.6	1.25399e-09	0.686855	0.75	0.49	3.51092e-05	11
Tmem64.8	1.25691e-09	-1.41028	0.18	0.454	3.51909e-05	11
Fxyd5.6	1.3892e-09	0.544975	0.91	0.843	3.88948e-05	11
Gpx4.9	1.82573e-09	0.547721	0.86	0.634	5.11168e-05	11
Serpina3g.2	1.82953e-09	0.301053	0.22	0.064	5.12232e-05	11
Nptn	1.85595e-09	0.510921	0.51	0.243	5.1963e-05	11
Golim4	1.90824e-09	0.377531	0.2	0.057	5.34269e-05	11
Glipr2.3	2.0114e-09	0.424879	0.36	0.138	5.63152e-05	11
Ndufb11	2.02973e-09	0.525485	0.81	0.532	5.68284e-05	11
Bag1.3	2.26312e-09	0.594612	0.61	0.342	6.33628e-05	11
Coro1c.1	2.37616e-09	0.473215	0.29	0.104	6.65277e-05	11
Rara	2.91744e-09	0.369316	0.18	0.049	8.16824e-05	11
Ppm1g.1	2.99604e-09	0.61471	0.56	0.29	8.38831e-05	11
Actn1.7	3.00237e-09	-0.975376	0.08	0.357	8.40605e-05	11
Ttc7	3.00848e-09	0.449461	0.3	0.108	8.42315e-05	11
Myo1e.2	3.05089e-09	0.291142	0.19	0.052	8.5419e-05	11
Dgat1.9	3.09031e-09	0.67102	0.65	0.381	8.65226e-05	11
Agpat3.1	3.16647e-09	0.652841	0.4	0.18	8.86549e-05	11
Smad3	3.35609e-09	0.415364	0.21	0.063	9.39639e-05	11
Hmces	3.74587e-09	0.448288	0.31	0.117	0.000104877	11
Fbxo22	3.83598e-09	0.450677	0.23	0.073	0.0001074	11
D16Ertd472e.8	3.99499e-09	0.543429	0.61	0.336	0.000111852	11
Tbc1d4.7	4.06764e-09	-1.41958	0	0.264	0.000113886	11
Pgam1	4.22965e-09	0.685302	0.45	0.213	0.000118422	11
Rac2.7	4.28665e-09	0.589105	0.9	0.727	0.000120018	11
Tspo.4	4.30367e-09	0.62155	0.78	0.554	0.000120494	11
Il2rg.3	4.73067e-09	0.620164	0.81	0.554	0.000132449	11
Klf13.5	4.76175e-09	0.684312	0.78	0.528	0.00013332	11
Spag9.5	4.85645e-09	0.659837	0.58	0.319	0.000135971	11
Cd4.9	5.29038e-09	-1.07551	0.02	0.288	0.00014812	11
Sephs2	5.62944e-09	0.281113	0.19	0.054	0.000157613	11
Stk17b.4	6.20708e-09	-0.698743	0.84	0.906	0.000173786	11
Samhd1.8	6.23307e-09	-1.14162	0.33	0.556	0.000174514	11
Midn.5	6.37311e-09	0.466266	0.37	0.152	0.000178434	11
Cep250.1	6.37604e-09	0.315291	0.23	0.073	0.000178516	11
Ppp1ca.6	6.75075e-09	0.67772	0.74	0.487	0.000189007	11
Ugp2.6	7.12833e-09	0.427075	0.3	0.113	0.000199579	11
Lta4h.2	7.74806e-09	0.438841	0.33	0.132	0.00021693	11
Pdlim5	7.98833e-09	0.314387	0.28	0.098	0.000223657	11
Ndufa4.5	8.16612e-09	0.513954	0.89	0.719	0.000228635	11
Lactb2	8.61935e-09	0.412753	0.21	0.065	0.000241324	11
Pycard.4	9.17666e-09	0.573949	0.48	0.23	0.000256928	11
Tln1.4	9.20088e-09	0.63502	0.74	0.493	0.000257606	11
Cpeb2	9.31639e-09	0.27996	0.2	0.059	0.00026084	11
Rnf6	9.35325e-09	0.387592	0.41	0.177	0.000261872	11
1110001J03Rik	9.48305e-09	0.549797	0.3	0.116	0.000265506	11
Hmgn5.1	9.68303e-09	0.408632	0.37	0.149	0.000271105	11
Nars	1.0425e-08	0.682764	0.57	0.302	0.00029188	11
Sept6.1	1.11902e-08	0.487938	0.66	0.394	0.000313304	11
Bbc3	1.12196e-08	0.257319	0.14	0.033	0.000314127	11
Abcb1a.9	1.16147e-08	0.506389	0.39	0.167	0.00032519	11
Diaph1.4	1.17976e-08	0.587358	0.63	0.384	0.000330309	11
Arrdc3.2	1.21518e-08	0.381789	0.25	0.084	0.000340226	11
Cdkn1a.7	1.21781e-08	0.547159	0.33	0.134	0.000340963	11
Hivep1.1	1.22275e-08	0.376964	0.3	0.112	0.000342346	11
Golm1	1.30262e-08	0.385749	0.19	0.056	0.000364708	11
Clic1.10	1.37973e-08	0.520936	0.75	0.493	0.000386296	11
Tnfrsf1b.9	1.46833e-08	0.543054	0.58	0.311	0.000411104	11
Atp5k.4	1.48255e-08	0.67582	0.78	0.572	0.000415085	11
Smg7.4	1.49464e-08	0.499203	0.41	0.182	0.000418471	11
Ifng.2	1.51423e-08	0.513432	0.22	0.07	0.000423953	11
Gimap3.6	1.5632e-08	-0.710741	0.67	0.824	0.000437664	11
Fam169b.5	1.5754e-08	-0.853707	0.04	0.295	0.00044108	11
Tpi1.3	1.61537e-08	0.409269	0.27	0.099	0.000452272	11
Tmem256.4	1.62294e-08	0.523632	0.37	0.156	0.000454392	11
Cuta.2	1.624e-08	0.471944	0.41	0.181	0.000454688	11
Pear1.1	1.65342e-08	0.283836	0.17	0.046	0.000462924	11
Ell2.8	1.66938e-08	0.480701	0.39	0.17	0.000467394	11
Nudt18	1.70014e-08	0.345288	0.15	0.038	0.000476006	11
Arf4.8	1.72171e-08	0.53633	0.77	0.491	0.000482044	11
mt-Cytb.1	1.75317e-08	-0.360729	1	0.997	0.000490852	11
Gtf2h5	1.78793e-08	0.424621	0.56	0.29	0.000500584	11
Ptk2b.2	1.85923e-08	0.565137	0.5	0.262	0.000520546	11
Grina.1	1.88138e-08	0.42579	0.27	0.099	0.000526748	11
Higd1a.3	1.88279e-08	0.585411	0.6	0.324	0.000527145	11
Rps25.6	1.97097e-08	-0.451903	0.97	0.974	0.000551833	11
Tmem126a.1	1.97338e-08	0.362449	0.3	0.114	0.000552506	11
Mrpl33.5	2.02456e-08	0.529873	0.73	0.47	0.000566837	11
Cd5.8	2.04214e-08	-0.948056	0.01	0.259	0.000571759	11
Tnrc18.1	2.05192e-08	0.417895	0.36	0.152	0.000574497	11
Elf4.1	2.07154e-08	0.452087	0.29	0.112	0.000579991	11
Herpud1	2.07755e-08	0.57621	0.36	0.153	0.000581673	11
Ssr2	2.17809e-08	0.391182	0.43	0.195	0.000609822	11
Sh2b3	2.37368e-08	0.377428	0.23	0.076	0.000664584	11
Slfn1.5	2.48719e-08	-0.852965	0.02	0.269	0.000696363	11
Arrb2.2	2.50923e-08	0.349018	0.29	0.109	0.000702535	11
Nck1.1	2.84965e-08	0.483998	0.48	0.233	0.000797846	11
Ndufa1.3	2.87e-08	0.607197	0.77	0.531	0.000803543	11
Arhgap31.5	2.88355e-08	-0.977031	0.18	0.452	0.000807336	11
Topors	2.89889e-08	0.551295	0.41	0.186	0.00081163	11
Cfl1.3	3.01011e-08	0.465458	0.95	0.874	0.000842772	11
Arhgap18.1	3.05617e-08	0.297242	0.21	0.067	0.000855665	11
Rpl27a.6	3.06222e-08	-0.300464	1	0.997	0.00085736	11
B2m.5	3.12969e-08	0.295632	1	0.988	0.000876249	11
Cd44.6	3.24553e-08	0.359038	0.43	0.194	0.000908682	11
Rsbn1l.4	3.37354e-08	0.602124	0.73	0.467	0.000944523	11
Lamb3.1	3.38285e-08	0.45637	0.27	0.1	0.000947129	11
Btg1.4	3.52294e-08	-0.494398	1	0.991	0.000986354	11
Dok2.1	3.92599e-08	0.522549	0.27	0.104	0.0010992	11
Slc20a1.1	3.94725e-08	0.465142	0.35	0.149	0.00110515	11
Tars	3.99859e-08	0.484931	0.28	0.11	0.00111952	11
Fam204a.3	4.0195e-08	0.544529	0.39	0.184	0.00112538	11
Rplp1.7	4.07579e-08	-0.483111	1	0.994	0.00114114	11
Gimap5.3	4.10413e-08	0.545623	0.7	0.44	0.00114907	11
Agtrap	4.27699e-08	0.348539	0.15	0.04	0.00119747	11
Irs2.6	4.34004e-08	0.631164	0.45	0.224	0.00121512	11
Rpl15.5	4.52274e-08	-0.444532	0.95	0.976	0.00126628	11
Hspa5.8	4.61646e-08	0.473691	0.87	0.693	0.00129252	11
Sqstm1.3	5.3372e-08	0.758911	0.62	0.389	0.00149431	11
Ndufa13.9	5.47486e-08	0.443732	0.86	0.619	0.00153285	11
Cd6.8	5.49591e-08	-0.928984	0.03	0.274	0.00153875	11
Keap1.1	5.85106e-08	0.357041	0.21	0.068	0.00163818	11
Vma21	5.85964e-08	0.406042	0.35	0.15	0.00164058	11
Rab11a.3	6.15548e-08	0.468599	0.46	0.229	0.00172341	11
Irf7	6.3463e-08	0.498316	0.32	0.132	0.00177684	11
Lrrc8d.4	7.12541e-08	0.454854	0.42	0.195	0.00199497	11
Rptor.1	7.61542e-08	0.390073	0.23	0.081	0.00213217	11
Calm1.4	8.06908e-08	0.385495	0.95	0.886	0.00225918	11
Acadl.3	8.56461e-08	0.425541	0.38	0.17	0.00239792	11
Ubald2.5	8.70231e-08	0.639263	0.72	0.513	0.00243647	11
Jakmip1.5	8.87528e-08	0.531566	0.52	0.275	0.0024849	11
Klk8.4	9.11489e-08	-0.764626	0.08	0.327	0.00255199	11
Ifngr2.7	9.91619e-08	-0.765139	0	0.226	0.00277634	11
Capns1.5	9.98968e-08	0.423417	0.52	0.264	0.00279691	11
Rps27l.8	1.01538e-07	0.537977	0.69	0.455	0.00284285	11
Spn.5	1.02105e-07	0.674819	0.54	0.296	0.00285874	11
Ptms.10	1.03835e-07	0.395653	0.45	0.204	0.00290717	11
Mgat5.1	1.05006e-07	0.367977	0.28	0.109	0.00293997	11
Ddit4.3	1.13306e-07	0.253895	0.21	0.069	0.00317235	11
Zeb1.5	1.14506e-07	-0.8164	0.39	0.605	0.00320594	11
H2-Q7.8	1.16002e-07	0.448137	0.93	0.843	0.00324781	11
Fgd3.2	1.16186e-07	0.346218	0.25	0.092	0.00325298	11
Preb	1.27337e-07	0.393625	0.28	0.111	0.00356518	11
Rpl7.7	1.29776e-07	-0.351124	0.99	0.985	0.00363346	11
Atp5h.2	1.3393e-07	0.449848	0.92	0.817	0.00374978	11
Crlf3.6	1.34478e-07	-0.847438	0.45	0.634	0.00376512	11
Sidt2	1.43317e-07	0.530307	0.5	0.25	0.00401259	11
Lrrfip2	1.49287e-07	0.255195	0.22	0.074	0.00417974	11
Trafd1	1.50658e-07	0.364191	0.28	0.109	0.00421813	11
Rnaset2b.1	1.51939e-07	0.463266	0.46	0.226	0.00425399	11
Atp6v0e.5	1.53074e-07	0.515747	0.79	0.549	0.00428578	11
Ech1.4	1.59646e-07	0.423373	0.33	0.141	0.00446977	11
Tnfrsf4.11	1.61073e-07	-2.12011	0.04	0.27	0.00450972	11
Ptpn22.9	1.61916e-07	0.462632	0.88	0.682	0.00453331	11
Tapbpl.7	1.65665e-07	0.513078	0.4	0.189	0.0046383	11
Tnfrsf1a.1	1.74807e-07	0.413148	0.25	0.095	0.00489426	11
Psmb10.2	1.7652e-07	0.479789	0.48	0.247	0.0049422	11
Lcp1.9	1.76612e-07	0.518122	0.77	0.543	0.00494478	11
Icos.9	2.03148e-07	-1.23449	0.27	0.481	0.00568773	11
Slc37a3	2.04704e-07	0.29407	0.27	0.103	0.00573132	11
Zfpm1.1	2.21492e-07	0.331512	0.2	0.067	0.00620133	11
Sept1.1	2.33286e-07	0.529251	0.82	0.61	0.00653154	11
Slamf6.8	2.48413e-07	-0.949559	0.07	0.299	0.00695506	11
Rrbp1.1	2.55881e-07	0.660326	0.57	0.328	0.00716416	11
Myl12a.7	2.56005e-07	0.542043	0.8	0.574	0.00716764	11
Dgka.5	2.62667e-07	-0.766344	0.14	0.383	0.00735415	11
Arhgef2.1	2.63569e-07	0.267235	0.21	0.071	0.00737941	11
Sp110.1	2.70291e-07	0.488655	0.39	0.189	0.0075676	11
Zcchc2	3.10772e-07	0.461028	0.27	0.11	0.00870098	11
Themis.4	3.26893e-07	-0.766003	0.03	0.249	0.00915236	11
Nt5c3	3.27866e-07	0.43258	0.27	0.11	0.00917961	11
Btg2.6	3.36892e-07	0.388774	0.88	0.663	0.00943231	11
Prkcb	3.36963e-07	0.40949	0.36	0.164	0.00943429	11
Sytl2.5	3.46409e-07	0.36944	0.29	0.117	0.00969876	11
Cytip.6	3.4952e-07	-0.685758	0.72	0.816	0.00978587	11
Rag1	0	2.89633	0.482	0	0	12
Syt13	0	2.26111	0.446	0	0	12
Arpp21	0	1.91746	0.429	0	0	12
Birc5	0	1.76572	0.536	0.006	0	12
Endou	0	1.4292	0.321	0.001	0	12
Ccna2	0	1.14774	0.482	0.002	0	12
Cdca3	0	1.13073	0.5	0.004	0	12
Hist1h3c	0	0.916225	0.393	0.001	0	12
Hist1h3b	0	0.682341	0.304	0.001	0	12
Ska1	0	0.440639	0.339	0.001	0	12
Mxd3	0	0.397457	0.321	0.001	0	12
Lrr1	0.00000000000000000000000000000000000000000000000000000000000000000000000000000000000000000000000000000000000000000000000000000000000000000000000000000000000000000000000000000000000000000000000000000000000000000000000000000000000000000000000000000000000000000000000000000000000000000000000000000000000000000010239302041355	0.302499	0.25	0	0.00000000000000000000000000000000000000000000000000000000000000000000000000000000000000000000000000000000000000000000000000000000000000000000000000000000000000000000000000000000000000000000000000000000000000000000000000000000000000000000000000000000000000000000000000000000000000000000000000000000000000286679978553857	12
Dntt	0.00000000000000000000000000000000000000000000000000000000000000000000000000000000000000000000000000000000000000000000000000000000000000000000000000000000000000000000000000000000000000000000000000000000000000000000000000000000000000000000000000000000000000000000000000000000000000000000000000000000000000000052285796138001	2.08673	0.429	0.003	0.0000000000000000000000000000000000000000000000000000000000000000000000000000000000000000000000000000000000000000000000000000000000000000000000000000000000000000000000000000000000000000000000000000000000000000000000000000000000000000000000000000000000000000000000000000000000000000000000000000000000000146389772027175	12
Aurkb	0.0000000000000000000000000000000000000000000000000000000000000000000000000000000000000000000000000000000000000000000000000000000000000000000000000000000000000000000000000000000000000000000000000000000000000000000000000000000000000000000000000000000000000000000000000000000000000000000000000000000000000330720069173243	0.726944	0.357	0.002	0.000000000000000000000000000000000000000000000000000000000000000000000000000000000000000000000000000000000000000000000000000000000000000000000000000000000000000000000000000000000000000000000000000000000000000000000000000000000000000000000000000000000000000000000000000000000000000000000000000000000925950049671245	12
Hist1h2ab	0.0000000000000000000000000000000000000000000000000000000000000000000000000000000000000000000000000000000000000000000000000000000000000000000000000000000000000000000000000000000000000000000000000000000000000000000000000000000000000000000000000000000000000000000000000000000000000000000000000000000000000616371691154277	0.703298	0.357	0.002	0.00000000000000000000000000000000000000000000000000000000000000000000000000000000000000000000000000000000000000000000000000000000000000000000000000000000000000000000000000000000000000000000000000000000000000000000000000000000000000000000000000000000000000000000000000000000000000000000000000000000172571746089374	12
Ccnb2	0.000000000000000000000000000000000000000000000000000000000000000000000000000000000000000000000000000000000000000000000000000000000000000000000000000000000000000000000000000000000000000000000000000000000000000000000000000000000000000000000000000000000000000000000000000000000000000000000000000000000164429601924588	1.10338	0.429	0.003	0.00000000000000000000000000000000000000000000000000000000000000000000000000000000000000000000000000000000000000000000000000000000000000000000000000000000000000000000000000000000000000000000000000000000000000000000000000000000000000000000000000000000000000000000000000000000000000000000000000000460369999468462	12
Insl5	0.0000000000000000000000000000000000000000000000000000000000000000000000000000000000000000000000000000000000000000000000000000000000000000000000000000000000000000000000000000000000000000000000000000000000000000000000000000000000000000000000000000000000000000000000000000000000000000000262435954296202	1.48388	0.232	0	0.000000000000000000000000000000000000000000000000000000000000000000000000000000000000000000000000000000000000000000000000000000000000000000000000000000000000000000000000000000000000000000000000000000000000000000000000000000000000000000000000000000000000000000000000000000000000000734768184838506	12
Mcm10	0.00000000000000000000000000000000000000000000000000000000000000000000000000000000000000000000000000000000000000000000000000000000000000000000000000000000000000000000000000000000000000000000000000000000000000000000000000000000000000000000000000000000000000000000000000000000000000000388183016179259	0.406631	0.304	0.001	0.000000000000000000000000000000000000000000000000000000000000000000000000000000000000000000000000000000000000000000000000000000000000000000000000000000000000000000000000000000000000000000000000000000000000000000000000000000000000000000000000000000000000000000000000000000000000108683480869869	12
Tpx2	0.00000000000000000000000000000000000000000000000000000000000000000000000000000000000000000000000000000000000000000000000000000000000000000000000000000000000000000000000000000000000000000000000000000000000000000000000000000000000000000000000000000000000000000000000000000000000000180296506472876	1.05168	0.446	0.004	0.0000000000000000000000000000000000000000000000000000000000000000000000000000000000000000000000000000000000000000000000000000000000000000000000000000000000000000000000000000000000000000000000000000000000000000000000000000000000000000000000000000000000000000000000000000000000504794158822758	12
Bub1	0.00000000000000000000000000000000000000000000000000000000000000000000000000000000000000000000000000000000000000000000000000000000000000000000000000000000000000000000000000000000000000000000000000000000000000000000000000000000000000000000000000000000000000000000660481849708859	0.486436	0.286	0.001	0.000000000000000000000000000000000000000000000000000000000000000000000000000000000000000000000000000000000000000000000000000000000000000000000000000000000000000000000000000000000000000000000000000000000000000000000000000000000000000000000000000000000000000184921708281486	12
Cdca5	0.0000000000000000000000000000000000000000000000000000000000000000000000000000000000000000000000000000000000000000000000000000000000000000000000000000000000000000000000000000000000000000000000000000000000000000000000000000000000000000000000000000000000000000000139169617738208	0.375536	0.286	0.001	0.000000000000000000000000000000000000000000000000000000000000000000000000000000000000000000000000000000000000000000000000000000000000000000000000000000000000000000000000000000000000000000000000000000000000000000000000000000000000000000000000000000000000000389647095743434	12
Hist1h1b.1	0.000000000000000000000000000000000000000000000000000000000000000000000000000000000000000000000000000000000000000000000000000000000000000000000000000000000000000000000000000000000000000000000000000000000000000000000000000000000000000000000000000000814656759274635	3.65097	0.768	0.022	0.0000000000000000000000000000000000000000000000000000000000000000000000000000000000000000000000000000000000000000000000000000000000000000000000000000000000000000000000000000000000000000000000000000000000000000000000000000000000000000000000000228087599461712	12
Esco2	0.000000000000000000000000000000000000000000000000000000000000000000000000000000000000000000000000000000000000000000000000000000000000000000000000000000000000000000000000000000000000000000000000000000000000000000000000000000000000000000000000000224640807984542	0.678123	0.321	0.002	0.00000000000000000000000000000000000000000000000000000000000000000000000000000000000000000000000000000000000000000000000000000000000000000000000000000000000000000000000000000000000000000000000000000000000000000000000000000000000000000000000628949334195122	12
2810417H13Rik	0.0000000000000000000000000000000000000000000000000000000000000000000000000000000000000000000000000000000000000000000000000000000000000000000000000000000000000000000000000000000000000000000000000000000000000000000000000000000000000000000000000157318225741663	2.62006	0.536	0.009	4.4046e-238	12
Chrna9	0.0000000000000000000000000000000000000000000000000000000000000000000000000000000000000000000000000000000000000000000000000000000000000000000000000000000000000000000000000000000000000000000000000000000000000000000000000000000000000000000000000298441014905761	1.01687	0.214	0	8.35575e-238	12
A930003A15Rik	9.11147e-238	0.818971	0.196	0	2.55103e-233	12
Nusap1	5.41514e-233	1.6199	0.482	0.008	1.51613e-228	12
Ly6d	5.58941e-230	2.95997	0.554	0.011	1.56492e-225	12
Nuf2	7.92046e-230	0.335442	0.25	0.001	2.21757e-225	12
Aspm	8.03221e-222	0.539791	0.321	0.003	2.24886e-217	12
Rad51ap1	9.32604e-222	0.528036	0.411	0.005	2.6111e-217	12
Pbk	1.76548e-220	0.507336	0.232	0.001	4.94299e-216	12
E2f8	2.285e-220	0.375872	0.232	0.001	6.39754e-216	12
Ube2c	1.41716e-217	1.55177	0.464	0.008	3.96778e-213	12
Rapgef3	9.30436e-211	1.05636	0.268	0.002	2.60504e-206	12
Hmmr	8.26353e-209	0.547874	0.25	0.001	2.31362e-204	12
Dgkeos	2.12541e-203	0.711176	0.196	0	5.95071e-199	12
Cenpf	2.54294e-200	1.14829	0.375	0.005	7.11971e-196	12
Bub1b	1.37542e-199	0.6003	0.339	0.004	3.8509e-195	12
Depdc1a	1.05361e-192	0.538479	0.321	0.003	2.9499e-188	12
Sgol1	9.22732e-185	0.654354	0.375	0.006	2.58347e-180	12
Slc7a11	4.76343e-182	1.49109	0.304	0.003	1.33367e-177	12
Hist1h2af	3.96931e-181	0.293947	0.179	0	1.11133e-176	12
Ncapg2	3.55044e-174	1.03254	0.393	0.007	9.94051e-170	12
Cdk1	4.42003e-174	0.937252	0.464	0.01	1.23752e-169	12
Kif11	2.09896e-172	1.24485	0.482	0.012	5.87667e-168	12
E2f7	1.34757e-171	0.324089	0.232	0.002	3.77292e-167	12
E2f2	1.16906e-169	0.522988	0.339	0.005	3.27313e-165	12
Cep55	2.93435e-169	0.283448	0.25	0.002	8.2156e-165	12
Tctex1d1	3.32975e-168	1.34474	0.339	0.005	9.32263e-164	12
Kif2c	6.4954e-167	0.282881	0.196	0.001	1.81858e-162	12
Casc5	3.05975e-166	0.754098	0.375	0.007	8.56669e-162	12
Shcbp1	7.18424e-166	0.375833	0.321	0.004	2.01144e-161	12
Kif4	3.11652e-163	0.43795	0.268	0.003	8.72564e-159	12
Rrm2	3.43271e-163	1.34805	0.446	0.01	9.61089e-159	12
Ckap2l	4.65233e-163	0.402573	0.25	0.002	1.30256e-158	12
Cdc6	4.9072e-163	0.376263	0.25	0.002	1.37392e-158	12
Uhrf1	3.58378e-161	0.867685	0.393	0.008	1.00339e-156	12
Ncapg	7.02584e-159	0.45844	0.321	0.005	1.96709e-154	12
Cit	2.20714e-155	0.484506	0.304	0.004	6.17954e-151	12
Cdkn3	4.83542e-152	0.561864	0.25	0.003	1.35382e-147	12
Spag5	4.93065e-149	0.260813	0.196	0.001	1.38048e-144	12
Kif22	7.63692e-147	0.362428	0.25	0.003	2.13818e-142	12
Cdca8	4.28877e-146	1.23212	0.464	0.013	1.20077e-141	12
Mki67	4.04648e-145	2.16236	0.536	0.019	1.13293e-140	12
Cenpe	9.15034e-143	0.904819	0.339	0.006	2.56191e-138	12
Rag2	2.24952e-142	0.637932	0.107	0	6.29821e-138	12
Hist1h2an	4.44385e-141	0.712911	0.268	0.004	1.24419e-136	12
Cenpp	2.3875e-140	0.362299	0.286	0.004	6.68452e-136	12
Rad51	9.72154e-133	0.613891	0.321	0.006	2.72184e-128	12
Brca1	1.56602e-132	0.524348	0.321	0.006	4.38453e-128	12
Kif15	2.05097e-131	0.568168	0.375	0.009	5.74229e-127	12
Neil3	1.92247e-130	0.366134	0.179	0.001	5.38254e-126	12
Trip13	1.97455e-130	0.322711	0.286	0.005	5.52836e-126	12
Spc25	4.57907e-130	0.560861	0.357	0.008	1.28205e-125	12
Hist1h2ae	7.0456e-128	2.49159	0.625	0.031	1.97263e-123	12
Spc24	1.85136e-124	0.978846	0.482	0.017	5.18345e-120	12
Ldlrad3	6.10741e-122	0.619339	0.107	0	1.70995e-117	12
Tk1	3.84379e-120	0.455881	0.304	0.006	1.07619e-115	12
Fignl1	7.68763e-119	0.27812	0.25	0.004	2.15238e-114	12
Chek1	1.17089e-112	0.283934	0.25	0.004	3.27826e-108	12
Marcks	5.77319e-110	1.63608	0.518	0.024	1.61638e-105	12
Cenph	6.75508e-110	0.275635	0.286	0.006	1.89129e-105	12
Dtl	1.27619e-108	1.10435	0.554	0.027	3.57308e-104	12
Ncaph	2.26447e-107	0.526596	0.339	0.009	6.34006e-103	12
Hist1h2bf	1.921e-105	0.267292	0.161	0.001	5.37842e-101	12
Mis18bp1	4.27955e-105	0.423528	0.268	0.006	1.19819e-100	12
Ccr9	3.39618e-102	3.0599	0.536	0.029	9.50862e-98	12
Kif20a	7.44566e-101	0.268729	0.214	0.003	2.08464e-96	12
Zwilch	8.13826e-99	0.34924	0.304	0.008	2.27855e-94	12
Ckap2	1.12472e-98	0.48916	0.286	0.007	3.14899e-94	12
Ect2	2.03345e-97	0.268214	0.25	0.005	5.69324e-93	12
Asf1b	3.64052e-96	0.708961	0.375	0.014	1.01927e-91	12
Nebl	4.19702e-96	1.14418	0.429	0.018	1.17508e-91	12
Tyms	8.84771e-96	1.2257	0.5	0.026	2.47718e-91	12
Aqp11	2.37349e-95	1.03276	0.232	0.005	6.64528e-91	12
Cdca7	2.54647e-95	0.841012	0.429	0.018	7.12961e-91	12
Melk	1.83708e-94	0.271374	0.232	0.005	5.14345e-90	12
Ticrr	2.23698e-93	0.273445	0.196	0.003	6.2631e-89	12
Cdc45	3.30812e-93	0.443557	0.304	0.009	9.26208e-89	12
Prc1	5.70194e-92	0.931458	0.357	0.013	1.59643e-87	12
Cks1b	3.23104e-87	1.28009	0.571	0.038	9.04626e-83	12
1500009L16Rik	3.35078e-87	0.413495	0.214	0.004	9.38151e-83	12
Mns1	1.19211e-86	0.685483	0.393	0.017	3.33767e-82	12
Hist1h2bb	4.42474e-86	0.324159	0.179	0.003	1.23884e-81	12
Cacna1e	2.77324e-85	0.652107	0.107	0.001	7.7645e-81	12
Brip1	6.24023e-85	0.387854	0.268	0.007	1.74714e-80	12
Arhgap19	1.45442e-84	0.276371	0.196	0.004	4.07208e-80	12
Hist1h1a	7.25824e-83	0.774254	0.286	0.009	2.03216e-78	12
Chaf1a	3.70296e-82	0.385551	0.268	0.008	1.03676e-77	12
Tacc3	9.43535e-80	0.527772	0.375	0.017	2.64171e-75	12
Gins2	2.04882e-79	0.572426	0.339	0.014	5.73629e-75	12
Cenpk	1.51499e-78	0.299607	0.232	0.006	4.24166e-74	12
Top2a	3.45464e-78	2.69687	0.589	0.048	9.6723e-74	12
Cenpm	2.51566e-76	0.338784	0.286	0.01	7.04335e-72	12
Foxm1	9.98122e-76	0.441223	0.268	0.009	2.79454e-71	12
Fbxo5	1.16086e-75	1.00296	0.411	0.022	3.25017e-71	12
Cd24a.1	7.61212e-74	2.41549	0.554	0.044	2.13124e-69	12
Sox4.1	1.3409e-73	2.67937	0.536	0.041	3.75425e-69	12
Dlgap5	3.74447e-72	0.424163	0.321	0.013	1.04838e-67	12
Apitd1	1.59272e-71	0.38766	0.214	0.006	4.4593e-67	12
Hist1h2ap.4	4.89219e-71	5.17541	0.946	0.17	1.36972e-66	12
Rorc	4.91921e-71	0.626984	0.107	0.001	1.37728e-66	12
Ccnb1	5.40088e-70	0.300821	0.179	0.004	1.51214e-65	12
Clspn	7.61878e-69	1.08648	0.482	0.034	2.1331e-64	12
Xrcc6	1.16734e-68	1.41178	0.482	0.034	3.26833e-64	12
Ccne1	1.99529e-68	0.345758	0.232	0.007	5.58643e-64	12
Rnaseh2b	5.04819e-66	0.83801	0.518	0.04	1.41339e-61	12
Hells	2.23474e-65	0.939476	0.482	0.035	6.25682e-61	12
Stil	1.15027e-64	0.252093	0.161	0.003	3.22054e-60	12
Hist1h2bj	1.88292e-64	0.472202	0.268	0.01	5.27181e-60	12
Ccdc34	4.76318e-64	0.835509	0.429	0.028	1.3336e-59	12
Hist1h1d.1	8.39337e-64	1.31663	0.482	0.036	2.34998e-59	12
Mad2l1	4.9762e-61	0.571386	0.429	0.029	1.39324e-56	12
Diaph3	7.6346e-61	0.510772	0.357	0.02	2.13754e-56	12
Pole	4.06362e-60	0.399458	0.25	0.01	1.13773e-55	12
Tubb2b.1	4.86265e-60	1.69493	0.393	0.026	1.36145e-55	12
B230118H07Rik	7.7928e-60	0.921005	0.143	0.003	2.18183e-55	12
Tube1	1.11864e-59	0.496679	0.143	0.003	3.13198e-55	12
Bard1	3.01952e-59	0.321429	0.268	0.011	8.45405e-55	12
Dhfr	4.57734e-58	0.446755	0.304	0.015	1.28156e-53	12
Racgap1	1.36546e-57	0.934741	0.446	0.035	3.82302e-53	12
Gm43647	1.36636e-57	0.715511	0.179	0.005	3.82553e-53	12
Hist1h2bg	5.4189e-56	0.286392	0.196	0.006	1.51718e-51	12
Ncapd2	9.29746e-56	0.653688	0.446	0.035	2.6031e-51	12
Ccne2	4.03423e-55	0.728424	0.339	0.02	1.1295e-50	12
Mcm5	1.93387e-53	0.99592	0.5	0.046	5.41446e-49	12
Incenp	3.22331e-53	0.724925	0.446	0.037	9.02463e-49	12
Gm26735.1	4.7651e-53	0.83666	0.268	0.013	1.33413e-48	12
Tcf7l2	1.07099e-52	0.985689	0.304	0.017	2.99856e-48	12
Ccp110	2.59987e-52	0.286513	0.268	0.013	7.27911e-48	12
Cmc2	1.20533e-51	0.972514	0.536	0.055	3.37468e-47	12
H1fx	3.4872e-51	0.505449	0.143	0.003	9.76345e-47	12
Brca2	1.14691e-49	0.399231	0.25	0.012	3.21113e-45	12
Gtf2h4	2.14888e-49	1.30267	0.357	0.026	6.01644e-45	12
Prim1	1.05253e-48	0.694342	0.429	0.037	2.94686e-44	12
Lockd	1.17258e-47	0.995982	0.482	0.048	3.283e-43	12
Hist1h3i	1.72073e-47	0.444221	0.232	0.011	4.8177e-43	12
Hist3h2ba	2.27759e-47	1.56926	0.518	0.056	6.37681e-43	12
Nrm	3.01902e-47	0.472019	0.339	0.024	8.45266e-43	12
Rnf157.4	2.67213e-46	1.6135	0.643	0.089	7.48143e-42	12
Orc1	9.6882e-46	0.341698	0.214	0.01	2.7125e-41	12
Agfg2	2.20985e-45	0.785269	0.286	0.018	6.18714e-41	12
Dck.1	3.10955e-45	1.58528	0.679	0.098	8.70612e-41	12
Knstrn	7.03015e-45	0.273554	0.25	0.013	1.9683e-40	12
Atad5	2.01805e-44	0.673146	0.304	0.02	5.65015e-40	12
C330027C09Rik	2.15888e-44	0.290811	0.196	0.008	6.04444e-40	12
Zbed4	3.22683e-44	1.02856	0.375	0.032	9.03449e-40	12
Cbx5	9.71179e-44	0.880811	0.571	0.071	2.71911e-39	12
Hist1h4i.1	3.10292e-43	1.08508	0.5	0.056	8.68754e-39	12
Tipin	5.12599e-43	0.875101	0.5	0.056	1.43517e-38	12
Desi1	9.36772e-43	1.46763	0.589	0.082	2.62278e-38	12
Arhgap11a	1.37339e-42	0.537426	0.25	0.014	3.84521e-38	12
Hist1h3f	2.3632e-42	0.37546	0.286	0.019	6.61648e-38	12
Wdr78	3.21512e-42	0.497043	0.161	0.006	9.00169e-38	12
Dgcr6	8.81443e-42	0.773513	0.375	0.033	2.46786e-37	12
Psmc3ip	1.55285e-41	0.27634	0.25	0.015	4.34766e-37	12
Mad1l1	1.97366e-41	0.916471	0.375	0.033	5.52584e-37	12
Mbd4	2.21882e-41	0.485501	0.321	0.024	6.21224e-37	12
Mms22l	4.41002e-41	0.351566	0.339	0.027	1.23472e-36	12
Nt5dc2	7.07699e-41	0.264752	0.143	0.005	1.98142e-36	12
Gmnn	8.36437e-41	1.11537	0.554	0.074	2.34186e-36	12
Hist2h3b	1.51423e-40	0.80923	0.304	0.022	4.23953e-36	12
Hist1h3e	5.00804e-40	0.562799	0.464	0.05	1.40215e-35	12
Stmn1.4	1.18855e-39	3.13656	0.696	0.148	3.32772e-35	12
Pola1	1.82643e-39	0.622107	0.375	0.035	5.11364e-35	12
Cerk.3	7.2147e-38	1.67799	0.589	0.092	2.01997e-33	12
Lig1	1.04797e-37	1.23621	0.518	0.072	2.93411e-33	12
Kif20b	1.28287e-37	0.546547	0.411	0.042	3.59178e-33	12
Rfc4	3.92268e-37	0.422115	0.393	0.039	1.09827e-32	12
F13a1	7.78691e-37	0.446959	0.107	0.003	2.18018e-32	12
Syce2	1.41932e-36	0.337409	0.232	0.014	3.97383e-32	12
Galk1	2.42781e-36	0.512838	0.321	0.028	6.79738e-32	12
H2-Q2	2.65363e-36	0.608597	0.179	0.009	7.42963e-32	12
Hist2h2ac	7.54436e-35	0.739808	0.482	0.063	2.11227e-30	12
Cdk2	2.16305e-34	0.310398	0.268	0.02	6.05612e-30	12
Snrnp25	2.18098e-34	0.746892	0.5	0.067	6.10632e-30	12
Cdc20	4.04213e-34	0.351798	0.214	0.013	1.13172e-29	12
Cdkn2c.1	5.95213e-34	0.52233	0.375	0.04	1.66648e-29	12
Rfc5	1.48409e-33	0.539952	0.321	0.03	4.15517e-29	12
Kif18a	1.69034e-33	0.37778	0.321	0.029	4.73261e-29	12
Cdc7	3.21037e-33	0.450087	0.304	0.027	8.9884e-29	12
Cenpw.1	4.00944e-33	0.791892	0.482	0.066	1.12256e-28	12
Trim11	5.85478e-33	1.1555	0.5	0.074	1.63922e-28	12
Hist1h4d	8.55643e-33	1.57697	0.607	0.116	2.39563e-28	12
Zfp367	1.6451e-32	0.280175	0.232	0.016	4.60594e-28	12
Prodh	1.90794e-32	0.521128	0.125	0.005	5.34184e-28	12
Whsc1	3.85244e-31	0.995908	0.536	0.087	1.0786e-26	12
Timeless	7.3555e-31	0.255145	0.232	0.017	2.05939e-26	12
Zgrf1	1.77052e-30	0.433304	0.286	0.026	4.95711e-26	12
Med9	1.84205e-30	0.258307	0.357	0.039	5.15738e-26	12
Hist1h2be	3.39169e-30	0.569417	0.393	0.048	9.49606e-26	12
Sass6	3.93928e-30	0.282829	0.232	0.018	1.10292e-25	12
Abi3	6.91499e-30	0.734424	0.286	0.027	1.93606e-25	12
Capn3	4.13004e-29	0.495338	0.143	0.007	1.15633e-24	12
Fen1	4.57502e-29	0.61518	0.375	0.046	1.28091e-24	12
Trp53i11	7.9097e-29	1.08415	0.446	0.066	2.21456e-24	12
Plp2.1	8.07188e-29	0.543207	0.446	0.062	2.25996e-24	12
Hmgb1.6	1.24828e-28	2.06411	0.964	0.857	3.49493e-24	12
Rfc3	1.68281e-28	0.588083	0.464	0.068	4.71154e-24	12
Ppil1	1.74432e-28	0.558616	0.357	0.042	4.88374e-24	12
Pmf1	2.01459e-28	0.459284	0.375	0.046	5.64045e-24	12
Anxa2.9	4.11249e-28	1.30894	0.679	0.149	1.15142e-23	12
Rps27.8	4.33783e-28	-1.2714	1	0.998	1.21451e-23	12
Smc2	9.9697e-28	0.998945	0.5	0.085	2.79132e-23	12
Rcc1	1.54252e-27	0.260788	0.25	0.022	4.31875e-23	12
Spata24	1.59695e-27	0.253274	0.25	0.022	4.47114e-23	12
Mbnl3	2.62852e-27	0.287072	0.321	0.035	7.35933e-23	12
Pmm1	3.41985e-27	0.362042	0.321	0.036	9.57488e-23	12
Ezh2.3	3.82442e-27	1.07549	0.518	0.094	1.07076e-22	12
Mpzl2	4.81805e-27	0.390777	0.107	0.004	1.34896e-22	12
Hist1h1e.7	9.40732e-27	1.67463	0.696	0.181	2.63386e-22	12
Aldh7a1	1.25062e-26	0.612015	0.214	0.017	3.50148e-22	12
Mcm3.1	1.59833e-26	0.837186	0.446	0.07	4.47501e-22	12
Hist1h4h.1	1.64714e-26	0.853125	0.429	0.066	4.61166e-22	12
Plxdc2	3.44921e-26	0.469409	0.161	0.01	9.65711e-22	12
1700097N02Rik.1	3.87487e-26	0.49336	0.357	0.046	1.08489e-21	12
Prrt1.1	4.00374e-26	1.18428	0.375	0.053	1.12097e-21	12
Ptprf	4.24878e-26	0.340719	0.107	0.004	1.18957e-21	12
Kif23	5.33444e-26	0.419075	0.286	0.03	1.49354e-21	12
Cchcr1	5.39966e-26	0.256669	0.125	0.006	1.5118e-21	12
H2afx.1	6.44812e-26	1.40467	0.607	0.141	1.80535e-21	12
Ppp1r35	7.11108e-26	0.551554	0.411	0.059	1.99096e-21	12
Anapc15	8.61408e-26	0.614449	0.429	0.064	2.41177e-21	12
Arl5c.2	1.49104e-25	1.68467	0.554	0.111	4.17461e-21	12
Fam83d	1.5382e-25	0.261827	0.179	0.012	4.30665e-21	12
Pole3	1.80735e-25	0.528267	0.464	0.074	5.06023e-21	12
Hist2h2bb.1	2.18091e-25	0.375049	0.232	0.021	6.10612e-21	12
Dut.1	3.61103e-25	1.83774	0.643	0.173	1.01101e-20	12
Rrm1	5.31244e-25	0.928744	0.446	0.075	1.48738e-20	12
Hirip3	6.1487e-25	0.692178	0.393	0.057	1.72151e-20	12
Mcm2	6.3023e-25	0.538017	0.411	0.061	1.76452e-20	12
Mcm7.1	1.05044e-24	1.30977	0.554	0.121	2.94103e-20	12
Ift27	1.41665e-24	0.412512	0.375	0.051	3.96633e-20	12
Rmi2	1.49789e-24	0.502308	0.25	0.025	4.19378e-20	12
Txn1.7	3.08474e-24	1.68247	0.911	0.498	8.63665e-20	12
Dctpp1	6.67389e-24	0.753046	0.357	0.051	1.86856e-19	12
Casp3	8.30402e-24	0.464404	0.393	0.058	2.32496e-19	12
Hist1h2ac	9.51385e-24	0.326014	0.125	0.007	2.66369e-19	12
Ada	1.42364e-23	0.281935	0.196	0.016	3.98592e-19	12
Kpna2	1.43454e-23	0.389069	0.357	0.049	4.01642e-19	12
Jdp2.2	1.70305e-23	0.614439	0.286	0.034	4.7682e-19	12
Rps24.9	1.75398e-23	-1.17852	1	0.998	4.9108e-19	12
Tmpo.2	1.89839e-23	1.27776	0.643	0.177	5.31513e-19	12
Vdac1	1.90544e-23	0.888855	0.679	0.166	5.33484e-19	12
Dtymk	1.99118e-23	0.975813	0.554	0.118	5.5749e-19	12
Ankrd37	3.53025e-23	0.259739	0.286	0.033	9.88399e-19	12
Edem1.1	4.1427e-23	1.76572	0.75	0.223	1.15987e-18	12
Cep170	4.92541e-23	0.820603	0.321	0.044	1.37902e-18	12
Ramp1.4	1.13255e-22	1.27124	0.589	0.14	3.17091e-18	12
Csrp1	1.2905e-22	1.07631	0.696	0.173	3.61315e-18	12
Pycard.5	1.5931e-22	1.28428	0.768	0.23	4.46037e-18	12
Bcat2	2.46232e-22	0.958994	0.339	0.05	6.89401e-18	12
Tspyl4	4.48167e-22	0.947478	0.304	0.042	1.25478e-17	12
Plk4	6.08157e-22	0.49241	0.339	0.048	1.70272e-17	12
Eci2	8.75687e-22	0.559266	0.411	0.069	2.45175e-17	12
Ttll12	9.73161e-22	0.328163	0.214	0.021	2.72466e-17	12
Rps15a.5	1.01203e-21	-0.952777	1	0.997	2.83348e-17	12
Plxnd1	1.09093e-21	0.675928	0.161	0.012	3.05439e-17	12
Rpl30.7	1.31743e-21	-0.933118	0.982	0.996	3.68855e-17	12
Cux1.3	1.46081e-21	1.34288	0.696	0.198	4.08998e-17	12
Gtpbp3	1.51927e-21	0.333581	0.179	0.015	4.25366e-17	12
Cdc25a	1.85769e-21	0.369603	0.268	0.032	5.20117e-17	12
Rps21.7	1.97029e-21	-0.99509	0.982	0.998	5.51642e-17	12
Cisd1	2.35566e-21	0.441451	0.446	0.079	6.59538e-17	12
Cbx3.4	2.51282e-21	1.23939	0.857	0.401	7.03539e-17	12
Fkbp2	5.16618e-21	0.496695	0.482	0.091	1.44643e-16	12
Lrwd1	6.23264e-21	0.329541	0.286	0.037	1.74502e-16	12
Cdk4	8.4743e-21	0.778516	0.518	0.111	2.37263e-16	12
Ccdc28b	5.18416e-20	0.497921	0.232	0.026	1.45146e-15	12
Emid1.1	7.42562e-20	0.408411	0.125	0.008	2.07902e-15	12
Rps23.7	7.49761e-20	-0.866084	1	0.997	2.09918e-15	12
Rpl38.5	7.73151e-20	-0.896853	0.982	0.998	2.16467e-15	12
Cyb5a.3	1.01739e-19	1.80692	0.839	0.302	2.8485e-15	12
Pde10a	1.06321e-19	0.486343	0.143	0.011	2.97676e-15	12
Ndc80.1	1.13707e-19	0.557627	0.464	0.091	3.18357e-15	12
Lipa	1.15886e-19	0.996594	0.464	0.098	3.24458e-15	12
Hist1h4c	1.31992e-19	0.448185	0.304	0.043	3.6955e-15	12
Gemin2	1.53498e-19	0.368971	0.286	0.039	4.29764e-15	12
Btg1.5	1.96384e-19	-1.35679	1	0.991	5.49835e-15	12
Rps29.7	2.87906e-19	-0.943697	1	0.998	8.06079e-15	12
Lmnb1.10	3.61524e-19	1.12998	0.643	0.196	1.01219e-14	12
Cd53.5	3.69176e-19	-1.76439	0.429	0.863	1.03362e-14	12
Rfc1	3.83771e-19	0.923764	0.518	0.12	1.07448e-14	12
Txndc16	4.64916e-19	0.988016	0.304	0.047	1.30167e-14	12
Mettl8	4.90225e-19	0.575067	0.232	0.028	1.37253e-14	12
Neil1.1	5.3353e-19	1.05797	0.464	0.1	1.49378e-14	12
Lgals9.1	5.39641e-19	0.889619	0.554	0.137	1.51089e-14	12
Mier1.4	6.43205e-19	2.76451	0.946	0.5	1.80085e-14	12
Zfp219	6.48375e-19	0.255798	0.196	0.02	1.81532e-14	12
Sap30	8.84821e-19	0.26463	0.286	0.04	2.47732e-14	12
Hjurp	9.32015e-19	0.853626	0.571	0.147	2.60945e-14	12
Gm15340.1	1.04746e-18	1.33084	0.286	0.043	2.93267e-14	12
Hmgn2.1	1.07447e-18	2.05122	0.732	0.321	3.00831e-14	12
Rpl12.8	1.12059e-18	-1.17965	0.982	0.992	3.13742e-14	12
Anapc5.1	1.28306e-18	1.06866	0.661	0.202	3.59232e-14	12
Haus8	1.38198e-18	0.441096	0.339	0.055	3.86927e-14	12
Rpp30	1.44009e-18	0.30868	0.304	0.045	4.03196e-14	12
Lig4	1.49513e-18	0.579821	0.143	0.011	4.18607e-14	12
H1f0.1	1.56007e-18	0.321526	0.286	0.04	4.36789e-14	12
Tfdp2	1.59754e-18	0.526702	0.429	0.083	4.47278e-14	12
Gimap3.7	1.92142e-18	-1.90384	0.357	0.826	5.37959e-14	12
Coq7	2.32089e-18	0.382505	0.25	0.033	6.49803e-14	12
Myb.7	2.32843e-18	1.94754	0.696	0.242	6.51915e-14	12
H3f3aos	2.3912e-18	0.335548	0.125	0.009	6.69488e-14	12
Haus4	2.4578e-18	0.418926	0.339	0.055	6.88135e-14	12
Hist1h1c.6	2.61337e-18	1.32133	0.75	0.259	7.31691e-14	12
Nutf2	2.8099e-18	0.488256	0.339	0.056	7.86716e-14	12
H3f3b.9	2.92679e-18	1.29531	1	0.99	8.19443e-14	12
Sla2.6	2.94023e-18	1.51173	0.643	0.196	8.23206e-14	12
Rps13.7	3.69143e-18	-0.73038	1	0.996	1.03353e-13	12
Hadh	4.48699e-18	0.443577	0.411	0.078	1.25627e-13	12
Metap2.2	6.08768e-18	1.62177	0.857	0.389	1.70443e-13	12
Commd1	6.23933e-18	0.636785	0.5	0.112	1.74689e-13	12
Ldhb.2	6.42043e-18	1.07821	0.429	0.093	1.79759e-13	12
Cks2.2	6.7403e-18	0.77203	0.589	0.151	1.88715e-13	12
Tubb5.6	8.35409e-18	2.13502	0.768	0.432	2.33898e-13	12
Dhrs4	9.75771e-18	0.376595	0.286	0.042	2.73196e-13	12
Rbl1	9.85994e-18	0.309109	0.339	0.056	2.76059e-13	12
Ly6e.9	1.04504e-17	1.46083	0.946	0.632	2.92589e-13	12
Cuedc2	1.16834e-17	0.58121	0.393	0.074	3.27112e-13	12
H2afv.4	1.20149e-17	1.63765	0.857	0.496	3.36392e-13	12
Gm37065	1.87395e-17	0.67059	0.232	0.03	5.24668e-13	12
Znhit1	1.91381e-17	0.458986	0.393	0.074	5.35828e-13	12
Rpl37a.6	2.46871e-17	-0.803378	0.982	0.998	6.9119e-13	12
Hmgb3	2.90897e-17	0.505103	0.321	0.054	8.14452e-13	12
Wdr76	2.92341e-17	0.37861	0.286	0.044	8.18497e-13	12
Rpl17.8	3.77822e-17	-0.810457	1	0.994	1.05783e-12	12
Ict1.1	3.82485e-17	0.774938	0.536	0.135	1.07088e-12	12
Smarca4.1	4.1555e-17	0.839629	0.571	0.152	1.16346e-12	12
Gm5914.1	4.2326e-17	0.989724	0.375	0.076	1.18504e-12	12
Dctn5	4.40073e-17	0.433167	0.357	0.064	1.23212e-12	12
Zfp821	5.27749e-17	0.342002	0.143	0.012	1.47759e-12	12
Agtrap.1	5.63311e-17	0.516324	0.268	0.04	1.57716e-12	12
Lgals1.10	5.86433e-17	1.52118	0.75	0.287	1.6419e-12	12
Bcl7a	5.91224e-17	0.387616	0.304	0.049	1.65531e-12	12
Cep162	7.06609e-17	0.490079	0.268	0.04	1.97836e-12	12
Senp1.1	7.79845e-17	0.647411	0.446	0.095	2.18341e-12	12
Fxn	8.24716e-17	0.333972	0.304	0.049	2.30904e-12	12
Rpl21.6	8.51699e-17	-0.784465	1	0.995	2.38459e-12	12
H3f3a.3	8.70807e-17	0.891012	0.982	0.951	2.43808e-12	12
Nup107	8.74778e-17	0.281042	0.268	0.039	2.4492e-12	12
Marcksl1.2	9.02984e-17	0.6105	0.321	0.056	2.52817e-12	12
Pgk1	9.43292e-17	0.466934	0.446	0.094	2.64103e-12	12
Ccdc88a	1.15551e-16	0.380911	0.161	0.016	3.23521e-12	12
Dgcr8	1.17223e-16	0.391656	0.321	0.054	3.28201e-12	12
Asrgl1	1.23186e-16	0.265138	0.304	0.049	3.44895e-12	12
Cbx1.1	1.24632e-16	1.01375	0.714	0.244	3.48945e-12	12
Nup62	1.4695e-16	0.403164	0.357	0.066	4.1143e-12	12
Bach1	1.81538e-16	1.0004	0.464	0.112	5.0827e-12	12
Sec14l1	2.10238e-16	0.720418	0.357	0.068	5.88625e-12	12
Prdx4	2.55502e-16	0.256613	0.339	0.059	7.15356e-12	12
Fam65a	2.62916e-16	0.34607	0.179	0.02	7.36113e-12	12
Kremen1	2.70886e-16	0.657946	0.25	0.037	7.58427e-12	12
Idh2	2.95792e-16	0.597669	0.321	0.057	8.28158e-12	12
Ppih	3.26332e-16	0.305607	0.321	0.055	9.13664e-12	12
2700029M09Rik	3.62603e-16	0.683266	0.571	0.155	1.01521e-11	12
H2-K1.9	3.98543e-16	-1.15951	0.786	0.994	1.11584e-11	12
Fabp5.4	5.0395e-16	0.708023	0.429	0.096	1.41096e-11	12
Hist3h2a	5.17941e-16	0.812251	0.375	0.078	1.45013e-11	12
Rfwd3	5.66397e-16	0.259542	0.339	0.06	1.5858e-11	12
Rqcd1	5.76694e-16	0.25786	0.304	0.05	1.61463e-11	12
Nav2.2	5.83054e-16	0.803471	0.286	0.048	1.63243e-11	12
Nelfe.2	5.96683e-16	0.450613	0.429	0.092	1.67059e-11	12
Snrpa	6.96182e-16	0.386813	0.429	0.091	1.94917e-11	12
1810055G02Rik	7.25494e-16	0.278398	0.161	0.016	2.03124e-11	12
Smad3.1	7.30034e-16	0.418165	0.339	0.063	2.04395e-11	12
Anp32e.1	7.3582e-16	1.5034	0.768	0.364	2.06015e-11	12
Eif4e3	7.67212e-16	1.1052	0.321	0.063	2.14804e-11	12
Lztfl1.1	8.37466e-16	0.854899	0.411	0.092	2.34474e-11	12
Myo18a	9.99524e-16	0.685706	0.232	0.034	2.79847e-11	12
Sae1	1.03188e-15	0.371801	0.446	0.098	2.88907e-11	12
Akap12	1.0927e-15	0.595189	0.214	0.029	3.05933e-11	12
Hmgb2.7	1.09372e-15	2.66494	0.929	0.734	3.06219e-11	12
Stk16	1.10158e-15	0.426494	0.393	0.081	3.0842e-11	12
Spint2.1	1.23236e-15	0.973695	0.589	0.171	3.45037e-11	12
Rfc2	1.6034e-15	0.720925	0.446	0.105	4.48921e-11	12
Slmo2	1.80428e-15	0.428022	0.411	0.087	5.05164e-11	12
Pan2	1.92573e-15	0.328566	0.196	0.025	5.39165e-11	12
Orc6	2.04071e-15	0.540193	0.482	0.116	5.71357e-11	12
Lcmt1	2.09623e-15	0.356209	0.286	0.048	5.86902e-11	12
Vps37b.4	2.13293e-15	-1.38494	0.857	0.935	5.97178e-11	12
Aldh2	2.26498e-15	0.402169	0.196	0.025	6.34148e-11	12
Rps28.8	2.2995e-15	-0.845331	1	0.997	6.43815e-11	12
Rilpl2.6	2.43209e-15	0.702039	0.411	0.092	6.80936e-11	12
Rps7.8	2.47655e-15	-0.826541	0.964	0.995	6.93385e-11	12
Gins4	2.68444e-15	0.397997	0.429	0.094	7.51589e-11	12
Abcc5.1	2.70455e-15	1.0807	0.393	0.092	7.57221e-11	12
Maz	2.73009e-15	0.619436	0.518	0.133	7.6437e-11	12
Rps16.9	2.95504e-15	-0.764451	0.982	0.997	8.27352e-11	12
Dclre1c	2.9644e-15	0.730086	0.304	0.055	8.29972e-11	12
Clk3	3.07992e-15	1.01981	0.5	0.138	8.62317e-11	12
Dera	3.3947e-15	0.422696	0.411	0.089	9.50449e-11	12
Trappc1	3.5324e-15	0.343472	0.339	0.064	9.89003e-11	12
Patz1	3.63881e-15	0.758605	0.339	0.068	1.0188e-10	12
Cops3	4.00006e-15	0.561516	0.518	0.132	1.11994e-10	12
Mtch1.1	4.10019e-15	0.73952	0.536	0.14	1.14797e-10	12
Rpl9.7	4.32997e-15	-0.703463	0.982	0.995	1.2123e-10	12
Xrcc1	4.62605e-15	0.303623	0.232	0.034	1.2952e-10	12
Cntln	5.01136e-15	0.288778	0.179	0.021	1.40308e-10	12
Suv39h1	5.95571e-15	0.303525	0.339	0.064	1.66748e-10	12
2700094K13Rik.1	6.0912e-15	0.96534	0.554	0.179	1.70542e-10	12
Eif2ak3.1	6.1176e-15	1.09615	0.446	0.115	1.7128e-10	12
Itpa	6.29375e-15	0.394494	0.357	0.071	1.76212e-10	12
Scd2.2	7.47454e-15	0.300861	0.393	0.081	2.09272e-10	12
Lmo4.4	7.792e-15	1.35991	0.589	0.186	2.18161e-10	12
Ubr7	8.46376e-15	0.322451	0.375	0.076	2.36968e-10	12
Mospd3	8.55241e-15	0.325277	0.268	0.044	2.3945e-10	12
Rbm3.2	1.01794e-14	0.976752	0.946	0.919	2.85003e-10	12
Stap1.2	1.09597e-14	0.985018	0.482	0.13	3.06851e-10	12
Rpl23.7	1.11484e-14	-0.711338	0.982	0.998	3.12133e-10	12
Topbp1	1.14862e-14	0.601524	0.571	0.16	3.21591e-10	12
Mrpl57	1.18235e-14	0.747994	0.625	0.197	3.31034e-10	12
Hmga1	1.21873e-14	0.371567	0.214	0.03	3.41221e-10	12
Plin2	1.28036e-14	0.734628	0.232	0.036	3.58474e-10	12
Dnmt1	1.29075e-14	0.720913	0.482	0.128	3.61383e-10	12
Pef1	1.33564e-14	0.35416	0.304	0.054	3.73954e-10	12
Ptma.3	1.4492e-14	1.33008	1	0.987	4.05747e-10	12
Hdac7.2	1.48761e-14	1.03426	0.518	0.146	4.16501e-10	12
Dlat	1.50832e-14	0.390744	0.339	0.067	4.22299e-10	12
Cnot10	1.60085e-14	0.532128	0.357	0.074	4.48206e-10	12
Ccar2	1.65392e-14	0.315424	0.196	0.026	4.63065e-10	12
Uck2.1	1.67034e-14	0.637185	0.375	0.083	4.67661e-10	12
Dynlt1b	1.68404e-14	0.450637	0.321	0.061	4.71497e-10	12
Stk17b.5	1.7803e-14	-1.31382	0.661	0.907	4.98449e-10	12
Ube2e3.1	1.80249e-14	0.418742	0.357	0.074	5.0466e-10	12
Actr1b.1	1.83309e-14	0.620453	0.482	0.12	5.13229e-10	12
Cdk6.6	2.08309e-14	0.749854	0.446	0.107	5.83224e-10	12
Tsen34	2.11902e-14	0.385325	0.232	0.035	5.93282e-10	12
Bhlhb9	2.17648e-14	0.454738	0.286	0.05	6.09371e-10	12
Pafah1b3	2.18006e-14	0.401141	0.268	0.046	6.10374e-10	12
Cbfa2t3	2.60674e-14	0.461008	0.107	0.008	7.29835e-10	12
Rps18.8	2.64547e-14	-0.791424	0.982	0.998	7.40677e-10	12
Utp14b.2	3.03996e-14	1.13383	0.411	0.1	8.51127e-10	12
Ctsz	3.05243e-14	0.313537	0.375	0.078	8.5462e-10	12
Smarcd1.1	3.25551e-14	0.664158	0.5	0.132	9.11477e-10	12
Atpif1.6	3.25744e-14	1.19547	0.679	0.265	9.12018e-10	12
Tnnt1	5.02715e-14	0.413645	0.125	0.012	1.4075e-09	12
Fam111a.1	5.15327e-14	0.448212	0.357	0.074	1.44281e-09	12
Cep85	5.43765e-14	0.513306	0.214	0.032	1.52243e-09	12
Id3.2	5.56541e-14	0.985258	0.321	0.068	1.5582e-09	12
Lbr.1	5.5703e-14	1.05826	0.839	0.407	1.55957e-09	12
Them6	5.61356e-14	0.545449	0.268	0.047	1.57169e-09	12
Tpi1.4	6.22126e-14	0.619678	0.411	0.099	1.74183e-09	12
Mpst	6.39723e-14	0.306673	0.304	0.057	1.7911e-09	12
Kcnn4.5	7.1847e-14	0.761351	0.571	0.171	2.01157e-09	12
Rbbp7	7.38084e-14	0.930118	0.696	0.28	2.06649e-09	12
Umps	7.69834e-14	0.307357	0.339	0.069	2.15538e-09	12
Def6	7.89986e-14	0.715864	0.518	0.145	2.2118e-09	12
Timm50	8.17075e-14	0.34389	0.304	0.057	2.28765e-09	12
Ptms.11	8.71138e-14	1.17519	0.607	0.204	2.43901e-09	12
Ndufaf7	1.01224e-13	0.282028	0.232	0.036	2.83407e-09	12
Abhd8	1.10969e-13	0.390731	0.375	0.083	3.10692e-09	12
Sytl1	1.16509e-13	0.404878	0.25	0.042	3.26202e-09	12
Cfl1.4	1.18324e-13	0.84414	0.946	0.875	3.31283e-09	12
Rpl34.4	1.19374e-13	-0.57443	0.982	0.996	3.34224e-09	12
N4bp2.1	1.28099e-13	0.585056	0.446	0.111	3.58651e-09	12
Strbp	1.39232e-13	0.845499	0.464	0.124	3.89823e-09	12
Nup133	1.40286e-13	0.26024	0.196	0.027	3.92774e-09	12
Lrrc28	1.63207e-13	0.285165	0.232	0.037	4.56948e-09	12
AI504432.1	1.78699e-13	0.388047	0.339	0.07	5.00321e-09	12
Mpdu1	1.81664e-13	0.389603	0.446	0.109	5.08623e-09	12
Ppp1r14b	1.86714e-13	1.62611	0.679	0.292	5.22762e-09	12
Fau.4	1.95671e-13	-0.598426	0.964	0.997	5.47839e-09	12
Hs2st1	2.10378e-13	0.721644	0.339	0.074	5.89017e-09	12
Sgip1	2.10793e-13	0.81569	0.232	0.039	5.90178e-09	12
Rpa3	2.26633e-13	0.495132	0.429	0.105	6.34526e-09	12
Wdtc1.1	2.49824e-13	0.613945	0.393	0.095	6.99457e-09	12
Elof1	2.57468e-13	0.392082	0.429	0.103	7.2086e-09	12
Rpl35a.8	2.61414e-13	-0.694181	1	0.998	7.31908e-09	12
Brd3	2.65308e-13	0.412994	0.464	0.119	7.42809e-09	12
Slc6a19	2.73287e-13	0.63588	0.125	0.012	7.65149e-09	12
1110004E09Rik	2.73789e-13	0.294457	0.232	0.037	7.66554e-09	12
Cep78	2.88883e-13	0.39777	0.125	0.012	8.08815e-09	12
Atp5f1.1	2.9041e-13	0.832191	0.893	0.578	8.1309e-09	12
Ube2t	2.92845e-13	0.251342	0.25	0.042	8.19907e-09	12
Coa7	2.97311e-13	0.348593	0.304	0.059	8.3241e-09	12
Srsf3.2	2.99013e-13	0.98911	0.982	0.803	8.37176e-09	12
l7Rn6	3.82319e-13	0.351987	0.393	0.09	1.07042e-08	12
Rpl19.6	4.18098e-13	-0.597101	1	0.998	1.17059e-08	12
Ethe1	4.18446e-13	0.289483	0.304	0.059	1.17157e-08	12
Wbscr22	4.26099e-13	0.460677	0.357	0.078	1.19299e-08	12
Cd8b1.7	4.31051e-13	1.54109	0.696	0.303	1.20686e-08	12
Tmsb10.6	4.35454e-13	-0.861011	0.982	0.997	1.21918e-08	12
Acp1	4.4726e-13	0.380443	0.5	0.133	1.25224e-08	12
Anp32b.4	5.22348e-13	1.47625	0.732	0.433	1.46247e-08	12
Naa38.1	5.5156e-13	0.436759	0.5	0.136	1.54426e-08	12
Rpl27a.7	5.53438e-13	-0.616094	1	0.997	1.54952e-08	12
Il7r.7	5.69591e-13	-2.17768	0.179	0.63	1.59474e-08	12
Pbx2	5.78035e-13	0.349337	0.25	0.044	1.61838e-08	12
Snrpe.1	5.83094e-13	0.943925	0.911	0.714	1.63255e-08	12
Rpl13.8	6.04471e-13	-0.721037	1	0.998	1.6924e-08	12
Zbtb18	6.16135e-13	0.294591	0.161	0.02	1.72506e-08	12
Hnrnpa3.3	6.37324e-13	0.839371	0.946	0.777	1.78438e-08	12
Smc3.4	6.46895e-13	0.827315	0.821	0.381	1.81118e-08	12
Rps14.7	7.45379e-13	-0.647992	1	0.995	2.08691e-08	12
Rcsd1.1	7.65845e-13	0.51654	0.464	0.123	2.14421e-08	12
Eef1a1.3	8.56589e-13	-0.591929	1	0.999	2.39828e-08	12
Tuba1b.1	8.73347e-13	2.13861	0.625	0.319	2.4452e-08	12
Tapt1.1	9.32214e-13	0.806165	0.429	0.116	2.61001e-08	12
Phf10	9.90902e-13	0.755922	0.357	0.083	2.77433e-08	12
Rps19.10	1.02823e-12	-0.920289	0.982	0.994	2.87883e-08	12
Wdr12.1	1.0374e-12	0.972366	0.375	0.092	2.90451e-08	12
Rpa2.2	1.07166e-12	0.393866	0.446	0.114	3.00042e-08	12
Ndufs2.1	1.11542e-12	0.59584	0.554	0.169	3.12295e-08	12
Magohb.1	1.13174e-12	0.351079	0.357	0.08	3.16865e-08	12
Lta4h.3	1.15396e-12	0.47031	0.482	0.132	3.23086e-08	12
Atl2	1.26378e-12	0.676477	0.429	0.114	3.53834e-08	12
Shisa5.5	1.30499e-12	-1.28614	0.536	0.85	3.65372e-08	12
Ankrd50	1.4455e-12	1.05395	0.357	0.087	4.04712e-08	12
Gapdh.8	1.49558e-12	1.03152	0.893	0.78	4.18732e-08	12
Rmnd5a	1.50944e-12	1.03517	0.625	0.22	4.22614e-08	12
Gngt2	1.51548e-12	0.410074	0.304	0.062	4.24304e-08	12
Ing2	1.90299e-12	0.491378	0.482	0.133	5.32799e-08	12
Carf	2.19123e-12	0.467699	0.143	0.017	6.13502e-08	12
Nt5c3b	2.34022e-12	0.290344	0.393	0.094	6.55215e-08	12
Usp1	2.36679e-12	0.623774	0.5	0.148	6.62654e-08	12
Tmem256.5	2.3737e-12	0.632904	0.518	0.156	6.64589e-08	12
Lancl2	2.45026e-12	0.358055	0.179	0.025	6.86023e-08	12
Fancl	2.52331e-12	0.268094	0.232	0.04	7.06477e-08	12
Cd8a.8	2.52907e-12	1.29782	0.536	0.193	7.0809e-08	12
Mycbp	2.57448e-12	0.351646	0.304	0.063	7.20804e-08	12
Tsc22d4.6	2.59647e-12	1.13645	0.804	0.364	7.26961e-08	12
Actl6a	2.76681e-12	0.538635	0.571	0.176	7.7465e-08	12
Hcfc1	3.07113e-12	0.393203	0.464	0.125	8.59855e-08	12
Taf12	3.0952e-12	0.474866	0.446	0.119	8.66595e-08	12
Ncapd3	3.29247e-12	0.699338	0.482	0.143	9.21825e-08	12
Cep83.1	3.39884e-12	0.371176	0.357	0.082	9.51607e-08	12
Mrps33	3.39973e-12	0.729145	0.661	0.251	9.51858e-08	12
Mrpl34	3.45377e-12	0.729309	0.5	0.153	9.66985e-08	12
Themis.5	3.55746e-12	1.12081	0.625	0.242	9.96019e-08	12
Tmem222	3.60315e-12	0.569123	0.357	0.086	1.00881e-07	12
Tpt1.8	3.60841e-12	-0.5542	1	0.999	1.01028e-07	12
Hnrnpd.6	3.67606e-12	0.981578	0.839	0.469	1.02922e-07	12
Cdpf1	3.67607e-12	0.532761	0.214	0.036	1.02922e-07	12
Rcbtb2	4.08146e-12	0.716835	0.304	0.064	1.14273e-07	12
Clic1.11	4.11602e-12	1.21721	0.768	0.494	1.1524e-07	12
Kpna3	4.2073e-12	0.479792	0.464	0.128	1.17796e-07	12
Ppt2	4.22089e-12	0.42854	0.214	0.036	1.18177e-07	12
Dbi.4	4.22234e-12	1.04956	0.661	0.309	1.18217e-07	12
Cln6	4.66335e-12	0.375919	0.179	0.026	1.30564e-07	12
Nono	4.74777e-12	0.81449	0.75	0.328	1.32928e-07	12
Mpp1	4.85533e-12	0.369714	0.321	0.07	1.3594e-07	12
Cenpj	5.17381e-12	0.386695	0.196	0.031	1.44856e-07	12
Cfap20	6.4318e-12	0.656206	0.446	0.124	1.80077e-07	12
Smarcb1	6.8456e-12	0.327555	0.375	0.09	1.91663e-07	12
Cenpb	7.12888e-12	0.387035	0.375	0.092	1.99594e-07	12
Tcf3	8.12699e-12	0.339734	0.357	0.084	2.27539e-07	12
Mrpl22	8.1308e-12	0.347307	0.304	0.065	2.27646e-07	12
Csnk2b.1	8.15364e-12	0.743654	0.679	0.264	2.28286e-07	12
Apool	8.49643e-12	0.387132	0.25	0.047	2.37883e-07	12
Pstpip1.1	9.14421e-12	0.477496	0.411	0.106	2.5602e-07	12
Cox10	9.60321e-12	0.284332	0.286	0.058	2.68871e-07	12
Clic4.1	9.60929e-12	0.359481	0.339	0.078	2.69041e-07	12
Fbxl14	1.09843e-11	0.751031	0.5	0.155	3.07537e-07	12
Kat7	1.13393e-11	0.321208	0.429	0.112	3.17478e-07	12
Cdc25b	1.21474e-11	0.386571	0.268	0.053	3.40104e-07	12
Mrpl42	1.23445e-11	0.420816	0.411	0.107	3.4562e-07	12
Ptpn7.5	1.34767e-11	0.42117	0.357	0.086	3.77321e-07	12
Mlf2.1	1.38433e-11	0.470653	0.536	0.161	3.87584e-07	12
D10Jhu81e	1.39729e-11	0.276247	0.268	0.053	3.91213e-07	12
Sash3.2	1.39739e-11	0.783272	0.429	0.123	3.9124e-07	12
Egln1	1.39907e-11	0.733652	0.482	0.141	3.91711e-07	12
Mprip.1	1.49311e-11	0.59991	0.393	0.104	4.18042e-07	12
Junb.9	1.495e-11	-1.31485	0.732	0.934	4.18569e-07	12
Ap3s1.1	1.57763e-11	0.993333	0.589	0.222	4.41706e-07	12
Rpl37.6	1.72168e-11	-0.61782	0.964	0.997	4.82037e-07	12
Adprh	1.72284e-11	0.346655	0.429	0.114	4.8236e-07	12
Zfp101	1.7289e-11	0.272014	0.286	0.059	4.84058e-07	12
Gtf2ird1	1.81411e-11	0.2556	0.161	0.022	5.07916e-07	12
Ctcf.1	1.8878e-11	1.03419	0.732	0.338	5.28547e-07	12
Lias	2.2451e-11	0.417305	0.357	0.087	6.28583e-07	12
1700017B05Rik.1	2.58588e-11	0.559062	0.286	0.063	7.23995e-07	12
Ncaph2	2.5887e-11	0.39602	0.393	0.102	7.24784e-07	12
Ube2s.5	2.86445e-11	0.93956	0.839	0.537	8.0199e-07	12
Hcst.6	3.03023e-11	-1.22841	0.464	0.773	8.48402e-07	12
Gars.1	3.03175e-11	0.538831	0.518	0.162	8.48828e-07	12
Rpl39.6	3.04154e-11	-0.689836	0.964	0.998	8.51569e-07	12
Rab24	3.09784e-11	0.448015	0.429	0.117	8.67334e-07	12
Ets2.4	3.16303e-11	1.32122	0.518	0.18	8.85584e-07	12
Uqcr11.5	3.46686e-11	0.965527	0.75	0.387	9.70651e-07	12
Cers6	3.50965e-11	0.541681	0.286	0.064	9.82631e-07	12
Ckap5.1	3.56681e-11	0.451851	0.375	0.096	9.98637e-07	12
Banf1	3.58452e-11	0.780853	0.679	0.299	1.00359e-06	12
Isyna1.1	3.70496e-11	0.304782	0.286	0.061	1.03731e-06	12
Emc8.1	3.75312e-11	0.416266	0.429	0.119	1.0508e-06	12
Hist1h2bc	3.82422e-11	0.862614	0.286	0.063	1.07071e-06	12
Rplp2.9	3.88755e-11	-0.664825	0.964	0.997	1.08844e-06	12
Hsdl2.1	3.96056e-11	0.400794	0.375	0.097	1.10888e-06	12
Rnf168	3.97455e-11	0.394031	0.339	0.079	1.11279e-06	12
Ssh2.9	4.02298e-11	-1.50016	0.464	0.732	1.12635e-06	12
Ap2s1.2	4.05994e-11	0.652195	0.643	0.228	1.1367e-06	12
Pms2	4.18429e-11	0.306537	0.375	0.094	1.17152e-06	12
Alyref.1	4.31224e-11	1.15069	0.661	0.32	1.20734e-06	12
Tpgs1	4.71402e-11	0.279121	0.268	0.055	1.31983e-06	12
Sept11.4	4.85814e-11	0.357463	0.464	0.133	1.36018e-06	12
Nit1	5.15788e-11	0.311086	0.357	0.087	1.4441e-06	12
Rpl13a.5	5.18263e-11	-0.678901	0.982	0.989	1.45103e-06	12
Plekhf2	5.72252e-11	0.341303	0.393	0.101	1.60219e-06	12
Setd8	5.80356e-11	0.529325	0.446	0.13	1.62488e-06	12
Cnot6	5.95937e-11	0.957576	0.696	0.275	1.66851e-06	12
Cmtm7.5	5.97234e-11	0.442132	0.5	0.153	1.67214e-06	12
Rps5.7	6.2063e-11	-0.673655	0.964	0.994	1.73764e-06	12
Lck.6	6.24645e-11	1.10363	0.893	0.496	1.74888e-06	12
Eif1ad.1	6.46064e-11	0.3636	0.5	0.146	1.80885e-06	12
Spag7	6.6722e-11	0.374744	0.429	0.118	1.86808e-06	12
Pcna.2	6.6808e-11	1.12149	0.643	0.307	1.87049e-06	12
Phgdh	7.09245e-11	0.723846	0.393	0.113	1.98574e-06	12
Sypl	7.10561e-11	0.355912	0.286	0.063	1.98943e-06	12
Hmgn5.2	7.40134e-11	0.669584	0.482	0.149	2.07223e-06	12
Coro1c.2	7.60754e-11	0.399102	0.393	0.105	2.12996e-06	12
Acot13	7.70473e-11	0.291826	0.268	0.056	2.15717e-06	12
Rps4x.9	8.32167e-11	-0.663326	0.982	0.995	2.3299e-06	12
Sit1	8.58325e-11	0.598765	0.25	0.053	2.40314e-06	12
Ints1	8.60126e-11	0.268601	0.268	0.056	2.40818e-06	12
Rpl36.5	8.83585e-11	-0.622522	0.982	0.995	2.47386e-06	12
Cnih4.1	9.16726e-11	0.470783	0.518	0.157	2.56665e-06	12
Rai1	9.22777e-11	0.5815	0.321	0.079	2.58359e-06	12
Camk4.3	9.35138e-11	1.27091	0.625	0.243	2.6182e-06	12
Rps3.8	9.81139e-11	-0.611603	1	0.994	2.74699e-06	12
Zfp148.1	1.00789e-10	0.856714	0.607	0.216	2.82189e-06	12
Wdhd1	1.01732e-10	0.27391	0.232	0.045	2.84828e-06	12
Ms4a4b.11	1.06463e-10	-1.13472	0.357	0.828	2.98075e-06	12
Suz12.2	1.15087e-10	0.905468	0.643	0.264	3.22221e-06	12
Snrnp27.2	1.17428e-10	0.592142	0.607	0.215	3.28775e-06	12
Eri1	1.18121e-10	0.508755	0.464	0.139	3.30715e-06	12
Etaa1.1	1.19189e-10	0.430799	0.411	0.113	3.33707e-06	12
Rpl18a.7	1.35049e-10	-0.523563	1	0.998	3.78111e-06	12
Ndufb6	1.43393e-10	0.599873	0.589	0.215	4.01472e-06	12
Slc25a5.4	1.45482e-10	0.870955	0.911	0.597	4.07321e-06	12
Rpl8.9	1.45768e-10	-0.615972	1	0.995	4.08122e-06	12
Tfg	1.46182e-10	0.363553	0.339	0.085	4.09281e-06	12
Tbxa2r	1.46886e-10	0.562001	0.196	0.035	4.11251e-06	12
Lsm2	1.50441e-10	0.633116	0.464	0.148	4.21206e-06	12
Deb1	1.51379e-10	0.333924	0.286	0.064	4.2383e-06	12
Siva1.1	1.51531e-10	0.568114	0.446	0.138	4.24257e-06	12
Cwc27	1.65983e-10	0.268316	0.268	0.057	4.64719e-06	12
Ralb	1.69632e-10	0.265736	0.125	0.015	4.74937e-06	12
Etfa	1.72131e-10	0.39862	0.411	0.113	4.81933e-06	12
Hnrnpab.2	1.75142e-10	0.886535	0.857	0.577	4.90363e-06	12
Plekha2.10	1.85223e-10	0.555968	0.643	0.233	5.18588e-06	12
Vrk1	1.86809e-10	0.417399	0.5	0.151	5.23027e-06	12
Aff3.2	1.88325e-10	0.655275	0.446	0.141	5.27272e-06	12
Ccnd3.2	1.94263e-10	0.978673	0.607	0.22	5.43897e-06	12
Ppp1ca.7	1.94264e-10	0.835168	0.804	0.489	5.439e-06	12
Rpl36a.8	1.94965e-10	-0.775685	0.911	0.98	5.45864e-06	12
Casp2	1.99241e-10	0.301391	0.321	0.077	5.57836e-06	12
Rps10.7	2.01222e-10	-0.51064	1	0.997	5.63382e-06	12
Pmvk	2.02308e-10	0.338499	0.25	0.052	5.66422e-06	12
Tbl1xr1	2.35985e-10	0.640311	0.464	0.141	6.60712e-06	12
Phf14.1	2.40619e-10	0.559804	0.554	0.184	6.73685e-06	12
Nfatc3.3	2.42818e-10	0.659814	0.714	0.281	6.79842e-06	12
Adnp2	2.44042e-10	0.288296	0.214	0.04	6.83269e-06	12
Sin3a	2.44528e-10	0.451908	0.429	0.123	6.8463e-06	12
Ddx39	2.46779e-10	0.612585	0.518	0.181	6.90933e-06	12
Smim8	2.52133e-10	0.279659	0.393	0.105	7.05923e-06	12
H2-D1.9	2.58704e-10	-0.825541	0.893	0.981	7.24321e-06	12
Snx18.4	2.78158e-10	1.25476	0.643	0.275	7.78787e-06	12
Commd3	2.98528e-10	0.535866	0.446	0.129	8.35819e-06	12
Ak6	3.18211e-10	0.42433	0.304	0.073	8.90928e-06	12
Smarcd2.1	3.33879e-10	0.490501	0.429	0.128	9.34794e-06	12
Ehmt1.1	3.37872e-10	0.638924	0.411	0.123	9.45974e-06	12
Ndufc2.1	3.43018e-10	0.698748	0.679	0.315	9.60382e-06	12
Cbl.4	3.58574e-10	0.731546	0.625	0.245	1.00394e-05	12
Nsmce2	3.70765e-10	0.298967	0.375	0.099	1.03807e-05	12
Uba2	3.74987e-10	0.539821	0.518	0.172	1.04989e-05	12
Cep250.2	3.75387e-10	0.375107	0.304	0.073	1.05101e-05	12
Ndufs5.2	3.80153e-10	0.8989	0.661	0.302	1.06435e-05	12
Nxt1	3.82229e-10	0.397861	0.411	0.116	1.07016e-05	12
Hmg20b.1	4.02996e-10	0.3698	0.357	0.094	1.12831e-05	12
Oaz1.3	4.12019e-10	0.563698	1	0.913	1.15357e-05	12
Gtf2a2	4.34008e-10	0.741548	0.643	0.263	1.21513e-05	12
Hspa4l.1	4.3632e-10	0.411581	0.321	0.081	1.22161e-05	12
Prkaca	4.66843e-10	0.26074	0.268	0.058	1.30707e-05	12
Cdk2ap1.3	5.01198e-10	0.399534	0.464	0.144	1.40325e-05	12
Rpl26.7	5.18763e-10	-0.554607	0.964	0.996	1.45243e-05	12
Prkcsh	5.32896e-10	0.473137	0.393	0.111	1.492e-05	12
Nfyb	5.52135e-10	0.520811	0.536	0.178	1.54587e-05	12
Lsm1	5.70726e-10	0.596891	0.589	0.206	1.59792e-05	12
Psmc4	5.95806e-10	0.5961	0.571	0.22	1.66814e-05	12
Cyc1	5.99355e-10	0.589064	0.536	0.186	1.67807e-05	12
Calm3.6	6.52404e-10	0.959213	0.625	0.3	1.8266e-05	12
Dnajb11.3	6.84971e-10	0.545399	0.571	0.204	1.91778e-05	12
Ptprs	7.64782e-10	0.271768	0.161	0.026	2.14124e-05	12
Bbip1	7.6497e-10	0.615942	0.518	0.174	2.14176e-05	12
Smim13	7.65445e-10	0.727031	0.25	0.059	2.14309e-05	12
Akt1.1	7.71669e-10	0.354341	0.357	0.095	2.16052e-05	12
Ndufa8.2	8.0558e-10	0.687821	0.643	0.263	2.25546e-05	12
Cep44	8.25377e-10	0.389263	0.268	0.062	2.31089e-05	12
Tor2a	9.04001e-10	0.430992	0.304	0.074	2.53102e-05	12
Samhd1.9	9.23383e-10	-1.69802	0.196	0.556	2.58529e-05	12
Pa2g4	9.55079e-10	0.641203	0.482	0.165	2.67403e-05	12
Smc1a	1.02572e-09	0.676816	0.661	0.294	2.87181e-05	12
Cox5b.6	1.0273e-09	0.802531	0.857	0.636	2.87624e-05	12
Cdv3.4	1.04913e-09	1.09123	0.768	0.391	2.93737e-05	12
Dhx38	1.05852e-09	0.441542	0.357	0.101	2.96365e-05	12
Npat	1.07496e-09	0.427505	0.393	0.113	3.00968e-05	12
Zcchc17	1.11488e-09	0.416837	0.5	0.161	3.12144e-05	12
Pip4k2b	1.18069e-09	0.313407	0.25	0.055	3.30568e-05	12
2610524H06Rik	1.20675e-09	0.322846	0.196	0.037	3.37865e-05	12
Cox6c.7	1.2296e-09	0.64056	0.946	0.825	3.44263e-05	12
Ran.1	1.2496e-09	1.27329	0.732	0.533	3.49862e-05	12
Dhcr7	1.29657e-09	0.381143	0.143	0.021	3.63015e-05	12
Pgap2	1.32408e-09	0.323622	0.304	0.075	3.70717e-05	12
Nudcd2	1.3242e-09	0.338165	0.339	0.09	3.70748e-05	12
Calm2.4	1.38487e-09	0.779093	0.964	0.761	3.87735e-05	12
Tcf7.5	1.4076e-09	1.0181	0.821	0.495	3.94101e-05	12
Acsl3.4	1.43517e-09	0.774834	0.429	0.137	4.01819e-05	12
Nudt5	1.43976e-09	0.258939	0.321	0.081	4.03103e-05	12
Mtr.1	1.46912e-09	0.362454	0.214	0.042	4.11326e-05	12
Rbm28.2	1.4725e-09	0.491833	0.554	0.199	4.12271e-05	12
Tnfrsf13b.1	1.48204e-09	0.429379	0.232	0.05	4.14942e-05	12
Smim20	1.55341e-09	0.289941	0.321	0.082	4.34925e-05	12
Trappc8.1	1.60112e-09	0.421327	0.393	0.115	4.48281e-05	12
Eif2b5	1.62187e-09	0.291599	0.339	0.09	4.54091e-05	12
Mcm6.8	1.64247e-09	0.811443	0.518	0.205	4.59858e-05	12
Polr2i.1	1.65086e-09	0.358522	0.393	0.112	4.62209e-05	12
Ms4a6b.7	1.74664e-09	-1.25352	0.393	0.696	4.89025e-05	12
Rtn3.2	1.828e-09	0.740742	0.643	0.253	5.11803e-05	12
Pop7	2.02142e-09	0.343824	0.375	0.107	5.65956e-05	12
Bcl7c	2.05975e-09	0.425422	0.446	0.14	5.76688e-05	12
Mrps15	2.18759e-09	0.321638	0.464	0.145	6.12482e-05	12
Hnrnpll.6	2.2188e-09	0.460622	0.357	0.1	6.21219e-05	12
Stx6.2	2.22092e-09	0.451248	0.411	0.125	6.21813e-05	12
Msh2	2.2408e-09	0.320705	0.375	0.106	6.2738e-05	12
Cd2bp2	2.34909e-09	0.284953	0.411	0.119	6.57698e-05	12
Rps27a.8	2.48557e-09	-0.502668	0.982	0.996	6.95911e-05	12
Ubl4a	2.54129e-09	0.312103	0.411	0.12	7.1151e-05	12
Dnaaf2	2.57429e-09	0.274229	0.268	0.062	7.2075e-05	12
Psmd13.1	2.57556e-09	0.48356	0.554	0.193	7.21106e-05	12
Rplp1.8	2.61574e-09	-0.737996	0.964	0.995	7.32354e-05	12
U2af1.1	2.64179e-09	0.770872	0.75	0.397	7.3965e-05	12
Acd.1	2.72918e-09	0.301125	0.286	0.069	7.64115e-05	12
Creld2	2.735e-09	0.273069	0.25	0.056	7.65746e-05	12
Coro1b	2.8451e-09	0.352987	0.393	0.115	7.9657e-05	12
Rps8.9	2.88685e-09	-0.56341	1	0.998	8.08259e-05	12
Fam195b	3.03254e-09	0.257223	0.429	0.126	8.49051e-05	12
Cnn3	3.10219e-09	0.708267	0.304	0.082	8.6855e-05	12
Mta2	3.14758e-09	0.342779	0.518	0.17	8.81258e-05	12
Rnf214	3.46963e-09	0.398564	0.232	0.051	9.71426e-05	12
Hdgfrp2	3.52277e-09	0.272981	0.286	0.07	9.86304e-05	12
C1d.1	3.52851e-09	0.521614	0.5	0.174	9.87912e-05	12
Mgat1	3.54159e-09	0.328269	0.232	0.051	9.91575e-05	12
Rbbp4.2	3.78789e-09	0.7937	0.75	0.453	0.000106053	12
Gm8369.7	3.88929e-09	-1.48905	0.321	0.656	0.000108892	12
Smarcc1.2	3.90192e-09	0.496046	0.464	0.16	0.000109246	12
Slc25a4.3	3.92797e-09	0.752399	0.714	0.333	0.000109975	12
Vars	4.04354e-09	0.334835	0.375	0.108	0.000113211	12
2810004N23Rik	4.19581e-09	0.429164	0.429	0.135	0.000117474	12
Stx4a.1	4.28875e-09	0.424671	0.429	0.136	0.000120076	12
Ndufa12.1	4.2932e-09	0.514285	0.625	0.246	0.000120201	12
Pam16	4.31307e-09	0.485077	0.446	0.148	0.000120757	12
Gatad1	4.34378e-09	0.302178	0.429	0.131	0.000121617	12
Rad23a	4.38611e-09	0.351979	0.429	0.132	0.000122802	12
S1pr1.9	4.44665e-09	-1.46308	0.321	0.675	0.000124497	12
Dyrk1a.1	4.50373e-09	0.418093	0.571	0.202	0.000126095	12
AI467606.1	4.65426e-09	0.547547	0.286	0.074	0.00013031	12
Msl2.1	4.79433e-09	0.674302	0.589	0.234	0.000134232	12
Ndufs4.2	5.06234e-09	0.826332	0.696	0.335	0.000141735	12
Tubb2a.9	5.12343e-09	1.0046	0.536	0.226	0.000143446	12
1110008F13Rik.1	5.14413e-09	0.655858	0.732	0.316	0.000144025	12
Rcc2	5.1948e-09	0.457621	0.625	0.246	0.000145444	12
Ralgps2.2	5.55967e-09	0.528908	0.375	0.116	0.00015566	12
Psmg2	5.57422e-09	0.339423	0.339	0.094	0.000156067	12
Asf1a	5.72502e-09	0.465847	0.482	0.163	0.000160289	12
Rhoh.8	5.77716e-09	1.43198	0.911	0.583	0.000161749	12
Rps3a1.8	5.94346e-09	-0.455275	1	0.996	0.000166405	12
Commd6	6.0586e-09	0.27839	0.446	0.139	0.000169629	12
Nudt21	6.45378e-09	0.694072	0.589	0.273	0.000180693	12
Psmb5.4	6.50106e-09	0.609808	0.696	0.32	0.000182017	12
Srsf9	6.82369e-09	0.449068	0.518	0.179	0.00019105	12
Vma21.1	6.90081e-09	0.416782	0.464	0.15	0.000193209	12
Sec11c.4	6.91764e-09	0.686125	0.732	0.351	0.00019368	12
Cpox	7.10873e-09	0.252959	0.214	0.045	0.00019903	12
Zfp938	7.41726e-09	0.320957	0.196	0.04	0.000207669	12
Klf2.7	7.83788e-09	-0.985585	0.375	0.68	0.000219445	12
Paics	7.95231e-09	0.480554	0.482	0.17	0.000222649	12
Mrps26	8.03238e-09	0.47493	0.518	0.19	0.000224891	12
Dgkd	8.16802e-09	0.764569	0.536	0.215	0.000228688	12
Rpp25l	8.40914e-09	0.405393	0.321	0.088	0.000235439	12
Mcts1.1	8.57593e-09	0.557475	0.5	0.176	0.000240109	12
Sp1	8.64007e-09	0.410826	0.446	0.148	0.000241905	12
Atp5k.5	8.69352e-09	0.780949	0.857	0.573	0.000243401	12
Cnot8	8.925e-09	0.439289	0.339	0.098	0.000249882	12
Ucp2.9	9.22999e-09	0.667703	0.804	0.469	0.000258421	12
Nudc	9.2412e-09	0.663273	0.643	0.292	0.000258735	12
Tomm40	9.53656e-09	0.421072	0.375	0.11	0.000267005	12
Fam117a.1	9.71187e-09	0.531921	0.25	0.062	0.000271913	12
Usp14	9.74509e-09	0.473267	0.5	0.173	0.000272843	12
Mthfd2	1.00855e-08	0.458994	0.393	0.12	0.000282374	12
Uba52.7	1.01589e-08	-0.566688	1	0.996	0.000284429	12
Xpo1.1	1.02497e-08	0.410622	0.464	0.156	0.00028697	12
Brwd3.1	1.05796e-08	0.322392	0.25	0.06	0.000296207	12
Nubp1	1.06993e-08	0.358	0.464	0.155	0.00029956	12
Lpar6.1	1.07907e-08	0.668001	0.304	0.088	0.000302119	12
Ywhae.3	1.10006e-08	0.769634	0.768	0.506	0.000307995	12
Gtf2f1.1	1.12062e-08	0.357979	0.464	0.154	0.000313751	12
Mrps35	1.14444e-08	0.308691	0.286	0.073	0.00032042	12
Lancl1	1.20092e-08	0.312474	0.25	0.059	0.000336233	12
Tcf12.4	1.45972e-08	0.949762	0.643	0.297	0.000408694	12
Apopt1	1.48128e-08	0.316753	0.393	0.121	0.00041473	12
Itpr1.4	1.49221e-08	0.391676	0.5	0.175	0.000417789	12
Mapkap1	1.52428e-08	0.385798	0.357	0.107	0.000426768	12
Ube2i.5	1.5253e-08	0.839817	0.839	0.584	0.000427054	12
Ndufv1.1	1.53854e-08	0.448663	0.393	0.121	0.00043076	12
Tcf4.1	1.55172e-08	0.582795	0.196	0.042	0.000434451	12
Eid1	1.57076e-08	0.819628	0.393	0.129	0.000439781	12
Appbp2.1	1.63144e-08	0.306536	0.5	0.168	0.000456771	12
Ube2m.1	1.71172e-08	0.524713	0.571	0.219	0.000479247	12
Ak2	1.7353e-08	0.364234	0.446	0.151	0.000485848	12
Rpl5.9	1.73576e-08	-0.813833	0.911	0.947	0.000485979	12
Rnf145.3	1.74831e-08	1.28654	0.679	0.342	0.000489492	12
Uchl3	1.76074e-08	0.311595	0.429	0.139	0.000492972	12
Emb.4	1.88089e-08	-1.14981	0.571	0.768	0.000526611	12
Ttbk2	1.96297e-08	0.413859	0.107	0.014	0.000549592	12
Swi5	2.00603e-08	0.694762	0.679	0.326	0.000561647	12
Slc35d1.2	2.05765e-08	0.674193	0.375	0.12	0.0005761	12
Lamtor1	2.0746e-08	0.558859	0.536	0.21	0.000580846	12
Sptssa	2.08336e-08	0.414687	0.625	0.252	0.0005833	12
Tia1.1	2.11955e-08	0.782744	0.411	0.147	0.000593431	12
Rps20.9	2.13276e-08	-0.62965	0.982	0.997	0.00059713	12
Atp5c1.3	2.15283e-08	0.659075	0.857	0.533	0.000602748	12
Lyar	2.1892e-08	0.395528	0.482	0.168	0.000612931	12
Rae1.1	2.20888e-08	0.346669	0.339	0.097	0.000618443	12
Nt5c2	2.20942e-08	0.785173	0.286	0.079	0.000618592	12
Ech1.5	2.24688e-08	0.435261	0.429	0.142	0.000629082	12
Mylpf	2.4196e-08	0.311788	0.161	0.03	0.00067744	12
Nubp2	2.42443e-08	0.311702	0.321	0.091	0.000678792	12
A830080D01Rik.1	2.52444e-08	0.378066	0.304	0.083	0.000706793	12
Fcf1	2.57081e-08	0.495722	0.554	0.207	0.000719776	12
Raver1	2.5829e-08	0.374613	0.429	0.139	0.000723161	12
Mrps17	2.59904e-08	0.352701	0.464	0.155	0.000727679	12
Magi3	2.69356e-08	0.319487	0.214	0.048	0.000754144	12
Vti1a	2.71476e-08	0.257422	0.196	0.042	0.000760077	12
Bcl2l1.2	2.76431e-08	0.380301	0.214	0.049	0.000773952	12
Gmfg.3	2.87455e-08	0.985218	0.946	0.631	0.000804817	12
Mapk3.1	2.87978e-08	0.366883	0.232	0.054	0.000806282	12
Smc5.1	2.91889e-08	0.440762	0.304	0.086	0.000817232	12
Tpm1	2.92073e-08	0.393495	0.339	0.099	0.000817746	12
Mrpl41.2	2.97998e-08	0.315339	0.518	0.185	0.000834335	12
Hnrnpf	3.05713e-08	0.539022	0.964	0.805	0.000855934	12
Smc4.7	3.0581e-08	0.776883	0.857	0.552	0.000856207	12
Spsb1	3.10615e-08	0.904853	0.268	0.074	0.00086966	12
Uqcrq.3	3.13671e-08	0.755743	0.786	0.525	0.000878217	12
Cox4i1.1	3.15089e-08	0.502847	0.964	0.851	0.000882187	12
Agpat5	3.19466e-08	0.361989	0.429	0.143	0.000894441	12
Zfp64	3.2062e-08	0.352992	0.214	0.049	0.000897672	12
Rangap1	3.32448e-08	0.332023	0.429	0.14	0.000930787	12
Hddc2	3.41461e-08	0.296873	0.286	0.076	0.000956022	12
Mrpl46	3.42625e-08	0.331266	0.375	0.115	0.000959283	12
Atxn10	3.46655e-08	0.370949	0.446	0.148	0.000970566	12
Mrpl15	3.57294e-08	0.408596	0.554	0.208	0.00100035	12
Rprd1b	3.65548e-08	0.442049	0.339	0.1	0.00102346	12
Yipf1	3.88292e-08	0.320596	0.339	0.1	0.00108714	12
Hat1	3.90744e-08	0.273877	0.393	0.124	0.001094	12
Med30.1	3.95662e-08	0.373838	0.518	0.188	0.00110778	12
Psmc3.2	3.97638e-08	0.543998	0.696	0.322	0.00111331	12
Park7.4	3.99953e-08	0.705099	0.821	0.515	0.00111979	12
Ppa2	4.04411e-08	0.50162	0.304	0.087	0.00113227	12
Ccnd2.4	4.04732e-08	-1.43266	0.375	0.626	0.00113317	12
Zfp280d	4.08605e-08	0.851939	0.482	0.193	0.00114401	12
Cct2	4.11803e-08	0.615498	0.804	0.472	0.00115297	12
Cox7a2.7	4.24565e-08	0.637194	0.875	0.681	0.0011887	12
Vim.9	4.28679e-08	0.775649	0.607	0.282	0.00120022	12
Psmd10	4.34402e-08	0.290577	0.357	0.108	0.00121624	12
Gnb2.7	4.37338e-08	0.577828	0.714	0.345	0.00122446	12
Ndufb8.5	4.38492e-08	0.670239	0.696	0.348	0.00122769	12
Rps27rt.6	4.49992e-08	-1.07367	0.482	0.675	0.00125989	12
Ddx5.9	4.52893e-08	-0.646442	0.964	0.985	0.00126801	12
Prpf40a.1	4.53011e-08	0.663084	0.768	0.381	0.00126834	12
Hdac2	4.54924e-08	0.289799	0.411	0.134	0.0012737	12
Ddx39b	4.56404e-08	0.608193	0.714	0.34	0.00127784	12
Psmd1.2	4.61432e-08	0.273343	0.429	0.14	0.00129192	12
Rab11fip4	4.68326e-08	0.254226	0.196	0.043	0.00131122	12
Fundc2	4.72704e-08	0.620598	0.571	0.243	0.00132348	12
Stard3nl.1	4.85795e-08	0.281536	0.304	0.085	0.00136013	12
Lsm7	4.88343e-08	0.316449	0.393	0.124	0.00136726	12
Ttc9c	5.09559e-08	0.37513	0.304	0.088	0.00142666	12
Nol12	5.0977e-08	0.259773	0.321	0.09	0.00142725	12
Serinc5	5.17546e-08	0.306545	0.125	0.02	0.00144903	12
Abhd17a.2	5.25004e-08	0.403301	0.464	0.165	0.00146991	12
Tars.1	5.50049e-08	0.318175	0.357	0.11	0.00154003	12
Tdg.1	5.51428e-08	0.645789	0.375	0.126	0.00154389	12
Mcm4.1	5.57332e-08	0.467073	0.571	0.227	0.00156042	12
Glcci1	5.78074e-08	0.467983	0.179	0.038	0.00161849	12
Ssbp2.1	5.86988e-08	1.2326	0.571	0.263	0.00164345	12
Hdgf	5.93265e-08	0.761146	0.643	0.323	0.00166102	12
Emc3.1	5.99444e-08	0.584996	0.571	0.233	0.00167832	12
Hspa14.2	6.02145e-08	0.649636	0.625	0.297	0.00168588	12
Lmf2	6.12009e-08	0.264386	0.232	0.056	0.0017135	12
Acyp1	6.12057e-08	0.563034	0.321	0.094	0.00171364	12
Dnpep	6.34952e-08	0.347377	0.232	0.057	0.00177774	12
Erh	6.39991e-08	0.903195	0.804	0.579	0.00179185	12
Pcbp2	6.43071e-08	0.62574	0.911	0.696	0.00180047	12
Prps2	6.55284e-08	0.288775	0.339	0.101	0.00183466	12
Arl6ip6	6.80586e-08	0.255499	0.339	0.101	0.00190551	12
Psma6	7.23538e-08	0.618738	0.571	0.25	0.00202576	12
Brf1	7.30622e-08	0.376599	0.25	0.066	0.0020456	12
Cib1	7.449e-08	0.255816	0.393	0.123	0.00208557	12
Zfp410	7.53946e-08	0.332276	0.214	0.051	0.0021109	12
mt-Nd2.3	8.0694e-08	-0.45071	1	0.991	0.00225927	12
Oma1	8.16524e-08	0.278828	0.161	0.031	0.0022861	12
Pvr.2	8.464e-08	0.909323	0.357	0.121	0.00236975	12
Carhsp1.1	8.55833e-08	0.343119	0.25	0.065	0.00239616	12
Pgp	8.67878e-08	0.282902	0.304	0.087	0.00242988	12
Mapk9	8.76676e-08	0.390654	0.339	0.105	0.00245452	12
Ndufs8	8.87954e-08	0.388785	0.518	0.196	0.00248609	12
Nkiras1	8.94629e-08	0.374722	0.25	0.066	0.00250478	12
Cox7c.5	9.18604e-08	0.561928	0.964	0.874	0.00257191	12
Stip1	9.23564e-08	0.350382	0.482	0.175	0.00258579	12
Hdac3	9.25748e-08	0.292856	0.268	0.072	0.00259191	12
Rpl27.3	9.31217e-08	-0.416639	1	0.991	0.00260722	12
Rpf2	9.49894e-08	0.303874	0.304	0.086	0.00265951	12
Stambp	9.52256e-08	0.493651	0.25	0.065	0.00266613	12
Sumo2.5	9.7489e-08	0.903009	0.821	0.702	0.0027295	12
Snrnp200	1.00814e-07	0.367996	0.571	0.217	0.00282259	12
Phf5a	1.01629e-07	0.549588	0.607	0.27	0.0028454	12
Rapgef6.6	1.02815e-07	-1.14338	0.536	0.706	0.0028786	12
Etfb.4	1.05484e-07	0.329443	0.429	0.147	0.00295334	12
C1galt1	1.0577e-07	0.475757	0.429	0.147	0.00296135	12
Mrpl35	1.10936e-07	0.516529	0.393	0.134	0.00310599	12
Cope.2	1.1127e-07	0.539924	0.589	0.241	0.00311534	12
Ilf3.2	1.22665e-07	0.305197	0.411	0.134	0.00343437	12
Rad17	1.27045e-07	0.268568	0.357	0.111	0.003557	12
H2afy.1	1.27168e-07	0.74477	0.768	0.455	0.00356045	12
Sh3bgrl.6	1.27602e-07	0.610938	0.5	0.203	0.00357261	12
Naa35	1.32375e-07	0.463426	0.375	0.124	0.00370624	12
Cd81.1	1.32946e-07	0.390593	0.268	0.075	0.00372222	12
Supt16	1.35072e-07	0.604677	0.571	0.265	0.00378174	12
Hist2h2aa1.1	1.35499e-07	0.553046	0.429	0.156	0.00379371	12
Dynlrb1.6	1.35547e-07	0.424001	0.679	0.28	0.00379505	12
Mrps12	1.36283e-07	0.270008	0.411	0.136	0.00381565	12
Rb1.2	1.41056e-07	0.500613	0.429	0.155	0.00394929	12
Sumo3	1.43381e-07	0.461478	0.375	0.125	0.00401439	12
Tuba1c.2	1.47914e-07	0.330716	0.429	0.151	0.0041413	12
Prdx5.3	1.49923e-07	0.593713	0.661	0.301	0.00419753	12
Ppp1r16b.7	1.56581e-07	0.719609	0.75	0.349	0.00438396	12
Rpl32.7	1.59388e-07	-0.485308	0.982	0.996	0.00446253	12
Thy1.9	1.6032e-07	0.723981	0.714	0.36	0.00448865	12
Lrmp.1	1.61306e-07	0.413343	0.321	0.101	0.00451624	12
Fxyd5.7	1.62544e-07	-0.848052	0.696	0.845	0.00455091	12
Snx6	1.74243e-07	0.398551	0.446	0.158	0.00487847	12
Chtf8	1.80144e-07	0.259521	0.357	0.112	0.00504367	12
Faap20	1.86221e-07	0.259434	0.25	0.066	0.00521381	12
Khdrbs1.4	1.93221e-07	0.705191	0.875	0.519	0.00540981	12
Mrpl48	1.95561e-07	0.263481	0.375	0.121	0.00547533	12
Baz1b	1.97221e-07	0.49792	0.571	0.24	0.00552178	12
Neurl3.7	1.99416e-07	-1.46757	0.196	0.497	0.00558324	12
Ddost	2.04828e-07	0.34094	0.536	0.203	0.00573477	12
Nedd4	2.0801e-07	0.470196	0.196	0.048	0.00582387	12
Dstn	2.08751e-07	0.443151	0.375	0.13	0.0058446	12
Copa.3	2.11e-07	0.456723	0.643	0.281	0.00590757	12
Ndufs1	2.15912e-07	0.293128	0.357	0.114	0.00604511	12
Actn4	2.19253e-07	0.468048	0.643	0.29	0.00613865	12
Ino80e	2.21105e-07	0.255475	0.357	0.114	0.0061905	12
Ankrd13a.3	2.22671e-07	0.544463	0.482	0.187	0.00623435	12
Ppp1r11.2	2.23712e-07	0.623846	0.661	0.309	0.00626349	12
Polr3k.2	2.25539e-07	0.480157	0.411	0.143	0.00631464	12
Psmb3.5	2.27018e-07	0.609243	0.732	0.426	0.00635605	12
Hdac1	2.30051e-07	0.326366	0.518	0.192	0.00644098	12
Dek.2	2.30424e-07	1.27343	0.661	0.505	0.00645141	12
Pds5a	2.38156e-07	0.703468	0.625	0.276	0.00666789	12
Rpl18.6	2.41749e-07	-0.435566	0.982	0.994	0.00676849	12
Txnl1.4	2.43549e-07	0.508437	0.661	0.321	0.00681888	12
Smn1	2.44039e-07	0.347355	0.375	0.123	0.0068326	12
Dpy30.1	2.44199e-07	0.479929	0.411	0.151	0.00683708	12
Dgke	2.46147e-07	0.462209	0.179	0.04	0.00689163	12
Mrps5.1	2.50943e-07	0.367245	0.411	0.143	0.00702591	12
Nck1.2	2.53068e-07	0.348607	0.589	0.234	0.00708539	12
Ndufs6.2	2.56217e-07	0.559105	0.679	0.344	0.00717355	12
Manf	2.59022e-07	0.461998	0.768	0.39	0.00725209	12
Ugdh.1	2.59536e-07	0.291788	0.304	0.092	0.00726649	12
Psmb6	2.61342e-07	0.630694	0.696	0.364	0.00731706	12
Ubtf.1	2.61897e-07	0.559265	0.607	0.258	0.00733259	12
Rabac1.4	2.67257e-07	-1.03855	0.429	0.622	0.00748265	12
Ilf2	2.74231e-07	0.473333	0.554	0.231	0.00767791	12
Sept6.2	2.80349e-07	0.867324	0.732	0.396	0.00784922	12
Mbd6	2.82541e-07	0.373869	0.214	0.053	0.00791057	12
Psap	2.85997e-07	0.42801	0.625	0.275	0.00800734	12
Cnot1.1	2.88195e-07	0.575953	0.661	0.3	0.00806888	12
Bag6	2.90623e-07	0.319937	0.411	0.143	0.00813687	12
Anapc13.2	2.95069e-07	0.390582	0.518	0.2	0.00826134	12
Axin1	2.98167e-07	0.297798	0.339	0.106	0.00834809	12
Sec61b.1	3.02395e-07	0.608072	0.893	0.701	0.00846647	12
Camk2g	3.02816e-07	0.334055	0.214	0.054	0.00847824	12
Zc3h18	3.03493e-07	0.382002	0.446	0.161	0.00849719	12
Vars2	3.03761e-07	0.39839	0.125	0.022	0.00850471	12
Rnf141	3.10919e-07	0.309527	0.125	0.022	0.0087051	12
Serbp1.3	3.12836e-07	0.533066	0.893	0.868	0.00875879	12
Prpf31	3.13191e-07	0.452239	0.375	0.129	0.00876872	12
Ssna1.1	3.14216e-07	0.456649	0.482	0.189	0.00879742	12
Gtf2h5.1	3.18944e-07	0.595042	0.607	0.292	0.00892979	12
Prelid1.4	3.21692e-07	0.564647	0.696	0.365	0.00900675	12
Psmd8	3.32798e-07	0.507251	0.696	0.327	0.00931769	12
Usp3.2	3.49472e-07	0.570493	0.518	0.226	0.00978451	12
Mbd3	3.53023e-07	0.52723	0.411	0.149	0.00988395	12
Zmynd15	0	2.51209	0.577	0.002	0	13
Aif1	0	1.86853	0.692	0.004	0	13
Spi1	0	1.50823	0.731	0.003	0	13
Bcl2a1a	0	1.06109	0.615	0.002	0	13
Batf3	0	1.03182	0.577	0.002	0	13
Flt3	0	1.02971	0.423	0.001	0	13
Mreg	0	1.02887	0.462	0.001	0	13
Rassf4	0	0.957451	0.5	0.002	0	13
Nostrin	0	0.859783	0.5	0.001	0	13
Nav1	0	0.826124	0.538	0.003	0	13
Il15	0	0.774846	0.462	0.001	0	13
Lacc1	0	0.703141	0.538	0.003	0	13
Slco5a1	0	0.551853	0.308	0	0	13
Synpo2	0	0.542857	0.385	0.001	0	13
Ptpro	0	0.398174	0.308	0	0	13
Arhgap22	0	0.365599	0.346	0.001	0	13
Tnfrsf11a	0	0.341142	0.346	0	0	13
Nudt17	0.000000000000000000000000000000000000000000000000000000000000000000000000000000000000000000000000000000000000000000000000000000000000000000000000000000000000000000000000000000000000000000000000000000000000000000000000000000000000000000000000000000000000000000000000000000000000000000000000000000000000000000433644830786677	1.02049	0.423	0.001	0.0000000000000000000000000000000000000000000000000000000000000000000000000000000000000000000000000000000000000000000000000000000000000000000000000000000000000000000000000000000000000000000000000000000000000000000000000000000000000000000000000000000000000000000000000000000000000000000000000000000000000121411879723654	13
Hck	0.0000000000000000000000000000000000000000000000000000000000000000000000000000000000000000000000000000000000000000000000000000000000000000000000000000000000000000000000000000000000000000000000000000000000000000000000000000000000000000000000000000000000000000000000000000000000000000000000000000000000000000013031975106674	0.612821	0.423	0.001	0.0000000000000000000000000000000000000000000000000000000000000000000000000000000000000000000000000000000000000000000000000000000000000000000000000000000000000000000000000000000000000000000000000000000000000000000000000000000000000000000000000000000000000000000000000000000000000000000000000000000000000364869239036658	13
Il12b	0.000000000000000000000000000000000000000000000000000000000000000000000000000000000000000000000000000000000000000000000000000000000000000000000000000000000000000000000000000000000000000000000000000000000000000000000000000000000000000000000000000000000000000000000000000000000000000000000000000000000103671159527515	1.06196	0.385	0.001	0.00000000000000000000000000000000000000000000000000000000000000000000000000000000000000000000000000000000000000000000000000000000000000000000000000000000000000000000000000000000000000000000000000000000000000000000000000000000000000000000000000000000000000000000000000000000000000000000000000000290258512445137	13
Gpr35	0.000000000000000000000000000000000000000000000000000000000000000000000000000000000000000000000000000000000000000000000000000000000000000000000000000000000000000000000000000000000000000000000000000000000000000000000000000000000000000000000000000000000000000000000000000000000000000000000000000000000321390976017301	0.602958	0.385	0.001	0.00000000000000000000000000000000000000000000000000000000000000000000000000000000000000000000000000000000000000000000000000000000000000000000000000000000000000000000000000000000000000000000000000000000000000000000000000000000000000000000000000000000000000000000000000000000000000000000000000000899830454653239	13
Cd40	0.00000000000000000000000000000000000000000000000000000000000000000000000000000000000000000000000000000000000000000000000000000000000000000000000000000000000000000000000000000000000000000000000000000000000000000000000000000000000000000000000000000000000000000000000000000000000000000000000000000296439843540054	0.719352	0.5	0.003	0.0000000000000000000000000000000000000000000000000000000000000000000000000000000000000000000000000000000000000000000000000000000000000000000000000000000000000000000000000000000000000000000000000000000000000000000000000000000000000000000000000000000000000000000000000000000000000000000000000829972273943443	13
AF251705	0.000000000000000000000000000000000000000000000000000000000000000000000000000000000000000000000000000000000000000000000000000000000000000000000000000000000000000000000000000000000000000000000000000000000000000000000000000000000000000000000000000000000000000000000000000000000000000000000000000013665362011528	0.53943	0.346	0.001	0.000000000000000000000000000000000000000000000000000000000000000000000000000000000000000000000000000000000000000000000000000000000000000000000000000000000000000000000000000000000000000000000000000000000000000000000000000000000000000000000000000000000000000000000000000000000000000000000000382602805598762	13
Cxcl16	0.0000000000000000000000000000000000000000000000000000000000000000000000000000000000000000000000000000000000000000000000000000000000000000000000000000000000000000000000000000000000000000000000000000000000000000000000000000000000000000000000000000000000000000000000000000000000000000000000216517439221624	2.6061	0.846	0.011	0.000000000000000000000000000000000000000000000000000000000000000000000000000000000000000000000000000000000000000000000000000000000000000000000000000000000000000000000000000000000000000000000000000000000000000000000000000000000000000000000000000000000000000000000000000000000000000000606205526332702	13
Ptafr	0.0000000000000000000000000000000000000000000000000000000000000000000000000000000000000000000000000000000000000000000000000000000000000000000000000000000000000000000000000000000000000000000000000000000000000000000000000000000000000000000000000000000000000000000000000000000000000000000109307767604633	0.969096	0.5	0.003	0.000000000000000000000000000000000000000000000000000000000000000000000000000000000000000000000000000000000000000000000000000000000000000000000000000000000000000000000000000000000000000000000000000000000000000000000000000000000000000000000000000000000000000000000000000000000000000306039887739451	13
Strip2	0.00000000000000000000000000000000000000000000000000000000000000000000000000000000000000000000000000000000000000000000000000000000000000000000000000000000000000000000000000000000000000000000000000000000000000000000000000000000000000000000000000000000000000000000000000000000000000000302820493396003	1.25963	0.385	0.001	0.0000000000000000000000000000000000000000000000000000000000000000000000000000000000000000000000000000000000000000000000000000000000000000000000000000000000000000000000000000000000000000000000000000000000000000000000000000000000000000000000000000000000000000000000000000000000000847836817410128	13
Csf2rb	0.0000000000000000000000000000000000000000000000000000000000000000000000000000000000000000000000000000000000000000000000000000000000000000000000000000000000000000000000000000000000000000000000000000000000000000000000000000000000000000000000000000000000000000000000000000000000000000111448012801441	1.41828	0.615	0.005	0.000000000000000000000000000000000000000000000000000000000000000000000000000000000000000000000000000000000000000000000000000000000000000000000000000000000000000000000000000000000000000000000000000000000000000000000000000000000000000000000000000000000000000000000000000000000000312032146241474	13
Ly86	0.0000000000000000000000000000000000000000000000000000000000000000000000000000000000000000000000000000000000000000000000000000000000000000000000000000000000000000000000000000000000000000000000000000000000000000000000000000000000000000000000000000000000000000000000000000000000000000512616228302194	1.40634	0.615	0.005	0.00000000000000000000000000000000000000000000000000000000000000000000000000000000000000000000000000000000000000000000000000000000000000000000000000000000000000000000000000000000000000000000000000000000000000000000000000000000000000000000000000000000000000000000000000000000000143522291600048	13
Adrbk2	0.000000000000000000000000000000000000000000000000000000000000000000000000000000000000000000000000000000000000000000000000000000000000000000000000000000000000000000000000000000000000000000000000000000000000000000000000000000000000000000000000000000000000000000000000000000000000000578698282092112	0.792569	0.462	0.002	0.0000000000000000000000000000000000000000000000000000000000000000000000000000000000000000000000000000000000000000000000000000000000000000000000000000000000000000000000000000000000000000000000000000000000000000000000000000000000000000000000000000000000000000000000000000000000162023945020149	13
Fgd2	0.000000000000000000000000000000000000000000000000000000000000000000000000000000000000000000000000000000000000000000000000000000000000000000000000000000000000000000000000000000000000000000000000000000000000000000000000000000000000000000000000000000000000000000000000000000594795135160578	0.368841	0.308	0.001	0.0000000000000000000000000000000000000000000000000000000000000000000000000000000000000000000000000000000000000000000000000000000000000000000000000000000000000000000000000000000000000000000000000000000000000000000000000000000000000000000000000000000000000000000000000166530741942259	13
Csf2rb2	0.000000000000000000000000000000000000000000000000000000000000000000000000000000000000000000000000000000000000000000000000000000000000000000000000000000000000000000000000000000000000000000000000000000000000000000000000000000000000000000000000000000000000000000000000034118268371703	0.530385	0.423	0.002	0.00000000000000000000000000000000000000000000000000000000000000000000000000000000000000000000000000000000000000000000000000000000000000000000000000000000000000000000000000000000000000000000000000000000000000000000000000000000000000000000000000000000000000000000095524327787094	13
Ctsh	0.00000000000000000000000000000000000000000000000000000000000000000000000000000000000000000000000000000000000000000000000000000000000000000000000000000000000000000000000000000000000000000000000000000000000000000000000000000000000000000000000000000000000000000000261171324846958	2.04998	0.885	0.013	0.0000000000000000000000000000000000000000000000000000000000000000000000000000000000000000000000000000000000000000000000000000000000000000000000000000000000000000000000000000000000000000000000000000000000000000000000000000000000000000000000000000000000000000731227475306512	13
Tnfaip2	0.0000000000000000000000000000000000000000000000000000000000000000000000000000000000000000000000000000000000000000000000000000000000000000000000000000000000000000000000000000000000000000000000000000000000000000000000000000000000000000000000000000000000000000000829601581708863	1.37742	0.654	0.006	0.00000000000000000000000000000000000000000000000000000000000000000000000000000000000000000000000000000000000000000000000000000000000000000000000000000000000000000000000000000000000000000000000000000000000000000000000000000000000000000000000000000000000000232271850846847	13
Alox5ap	0.0000000000000000000000000000000000000000000000000000000000000000000000000000000000000000000000000000000000000000000000000000000000000000000000000000000000000000000000000000000000000000000000000000000000000000000000000000000000000000000000000000000000000013131402960877	1.2898	0.423	0.002	0.0000000000000000000000000000000000000000000000000000000000000000000000000000000000000000000000000000000000000000000000000000000000000000000000000000000000000000000000000000000000000000000000000000000000000000000000000000000000000000000000000000000000367653020098636	13
Sdc3	0.0000000000000000000000000000000000000000000000000000000000000000000000000000000000000000000000000000000000000000000000000000000000000000000000000000000000000000000000000000000000000000000000000000000000000000000000000000000000000000000000000000000000000893654538035833	1.16259	0.692	0.008	0.00000000000000000000000000000000000000000000000000000000000000000000000000000000000000000000000000000000000000000000000000000000000000000000000000000000000000000000000000000000000000000000000000000000000000000000000000000000000000000000000000000000250205397559272	13
Ccl22	0.000000000000000000000000000000000000000000000000000000000000000000000000000000000000000000000000000000000000000000000000000000000000000000000000000000000000000000000000000000000000000000000000000000000000000000000000000000000000000000000000000000000000299641703721592	0.771433	0.385	0.002	0.00000000000000000000000000000000000000000000000000000000000000000000000000000000000000000000000000000000000000000000000000000000000000000000000000000000000000000000000000000000000000000000000000000000000000000000000000000000000000000000000000000000838936842079714	13
Cttnbp2nl	0.000000000000000000000000000000000000000000000000000000000000000000000000000000000000000000000000000000000000000000000000000000000000000000000000000000000000000000000000000000000000000000000000000000000000000000000000000000000000000000000000000000000000493734963736778	0.447417	0.385	0.002	0.0000000000000000000000000000000000000000000000000000000000000000000000000000000000000000000000000000000000000000000000000000000000000000000000000000000000000000000000000000000000000000000000000000000000000000000000000000000000000000000000000000000138235915147023	13
Aldh1a2	0.000000000000000000000000000000000000000000000000000000000000000000000000000000000000000000000000000000000000000000000000000000000000000000000000000000000000000000000000000000000000000000000000000000000000000000000000000000000000000000000000000000000603898594319408	0.344039	0.308	0.001	0.0000000000000000000000000000000000000000000000000000000000000000000000000000000000000000000000000000000000000000000000000000000000000000000000000000000000000000000000000000000000000000000000000000000000000000000000000000000000000000000000000000169079528437548	13
Apol7c	0.00000000000000000000000000000000000000000000000000000000000000000000000000000000000000000000000000000000000000000000000000000000000000000000000000000000000000000000000000000000000000000000000000000000000000000000000000000000000000000000000000000000290993318045428	0.564252	0.269	0	0.0000000000000000000000000000000000000000000000000000000000000000000000000000000000000000000000000000000000000000000000000000000000000000000000000000000000000000000000000000000000000000000000000000000000000000000000000000000000000000000000000000814723091863588	13
Mcemp1	0.0000000000000000000000000000000000000000000000000000000000000000000000000000000000000000000000000000000000000000000000000000000000000000000000000000000000000000000000000000000000000000000000000000000000000000000000000000000000000000000000000000000038091914895281	0.379919	0.269	0	0.000000000000000000000000000000000000000000000000000000000000000000000000000000000000000000000000000000000000000000000000000000000000000000000000000000000000000000000000000000000000000000000000000000000000000000000000000000000000000000000000000106649743323808	13
Plbd1	0.00000000000000000000000000000000000000000000000000000000000000000000000000000000000000000000000000000000000000000000000000000000000000000000000000000000000000000000000000000000000000000000000000000000000000000000000000000000000000000000000000640245692455052	1.01072	0.462	0.003	1.79256e-238	13
Mpeg1	0.0000000000000000000000000000000000000000000000000000000000000000000000000000000000000000000000000000000000000000000000000000000000000000000000000000000000000000000000000000000000000000000000000000000000000000000000000000000000000000000000000364652556728676	1.31438	0.538	0.004	1.02095e-237	13
Flrt3	0.000000000000000000000000000000000000000000000000000000000000000000000000000000000000000000000000000000000000000000000000000000000000000000000000000000000000000000000000000000000000000000000000000000000000000000000000000000000000000000000000105313835470405	0.85299	0.346	0.001	2.94858e-237	13
Shtn1	0.000000000000000000000000000000000000000000000000000000000000000000000000000000000000000000000000000000000000000000000000000000000000000000000000000000000000000000000000000000000000000000000000000000000000000000000000000000000000000000000000349975585849942	1.05642	0.654	0.007	9.79862e-237	13
Fscn1	1.99605e-237	3.24566	0.615	0.006	5.58854e-233	13
Pirb	7.54663e-234	0.548651	0.462	0.003	2.11291e-229	13
Pira2	2.84049e-229	0.277975	0.231	0	7.95279e-225	13
Slamf8	3.79082e-229	0.257969	0.231	0	1.06135e-224	13
Dscaml1	3.79082e-229	0.251099	0.231	0	1.06135e-224	13
Tbc1d8	6.78855e-228	1.28177	0.462	0.003	1.90066e-223	13
Cacnb3	1.20825e-227	1.19114	0.462	0.003	3.38287e-223	13
Cbfa2t3.1	2.68744e-227	1.78463	0.615	0.007	7.5243e-223	13
Sowahc	6.20678e-224	0.785441	0.538	0.005	1.73777e-219	13
Pkib	2.13441e-220	0.911668	0.462	0.003	5.97593e-216	13
Bcl2l14	2.27199e-220	1.34471	0.385	0.002	6.36111e-216	13
Il4i1	6.72263e-219	1.16575	0.5	0.004	1.8822e-214	13
Pvrl1	5.25819e-218	0.684423	0.423	0.003	1.47219e-213	13
Anxa3	2.73184e-217	2.19636	0.808	0.014	7.6486e-213	13
Cd36	8.20002e-217	1.13352	0.308	0.001	2.29584e-212	13
Arhgap28	2.47145e-216	0.767186	0.346	0.002	6.91957e-212	13
Csf1r	1.75338e-205	0.843505	0.346	0.002	4.90913e-201	13
Tbc1d9	6.29848e-205	0.501397	0.346	0.002	1.76345e-200	13
Fut4	1.79192e-204	0.290672	0.154	0	5.01701e-200	13
Ccl17	1.21446e-203	0.350946	0.231	0	3.40025e-199	13
Tmem150c	1.21446e-203	0.312198	0.231	0	3.40025e-199	13
Clec12a	7.03561e-196	0.85438	0.346	0.002	1.96983e-191	13
Pld4	1.46253e-194	0.657892	0.385	0.003	4.09479e-190	13
Mmp25	1.67658e-191	0.511086	0.269	0.001	4.69408e-187	13
Specc1	4.88108e-191	1.04749	0.423	0.003	1.3666e-186	13
Marcks.1	4.75863e-188	3.46048	0.962	0.024	1.33232e-183	13
Adgrg6	2.20045e-186	0.814914	0.346	0.002	6.16082e-182	13
Clec4b1	2.9323e-182	0.455637	0.192	0	8.20985e-178	13
Adam23	3.09799e-182	0.415172	0.192	0	8.67375e-178	13
Clec4a3	3.27303e-182	0.348853	0.192	0	9.16384e-178	13
Tnni2	3.45795e-182	0.326289	0.192	0	9.68158e-178	13
Mab21l3	3.45795e-182	0.266804	0.192	0	9.68158e-178	13
Anpep	3.65331e-182	0.266181	0.192	0	1.02285e-177	13
Sirpa	2.59671e-180	0.528964	0.308	0.002	7.27028e-176	13
Tspan33	7.38099e-178	0.502479	0.269	0.001	2.06653e-173	13
Sort1	9.31068e-174	0.430751	0.385	0.003	2.6068e-169	13
Rnase6	1.15637e-170	0.454152	0.308	0.002	3.23761e-166	13
Adam8	2.21352e-170	1.32338	0.654	0.011	6.19743e-166	13
Ear2	1.06882e-163	0.988577	0.154	0	2.99248e-159	13
Clec9a	1.20894e-163	0.299285	0.154	0	3.38478e-159	13
Mafb	3.75082e-162	1.03448	0.308	0.002	1.05016e-157	13
Agap1	6.9276e-162	0.491311	0.308	0.002	1.93959e-157	13
Parvb	1.86155e-159	0.284364	0.192	0	5.21195e-155	13
Ccser1	2.15028e-159	0.32961	0.192	0	6.02035e-155	13
Ankrd33b	1.8925e-157	1.06791	0.462	0.006	5.29863e-153	13
Ccdc88a.1	1.2264e-155	1.51009	0.692	0.014	3.43368e-151	13
Lima1	3.60071e-153	1.00951	0.577	0.01	1.00813e-148	13
Cd63	5.95075e-150	2.44341	0.808	0.021	1.66609e-145	13
Rab7b	2.11156e-146	0.485144	0.269	0.002	5.91193e-142	13
Fnbp1l	1.87017e-143	0.842534	0.538	0.009	5.23609e-139	13
Cpne2	3.32874e-141	0.584955	0.423	0.005	9.31981e-137	13
Myof	7.81962e-140	0.635618	0.385	0.004	2.18934e-135	13
Ogfrl1	1.37357e-139	1.04088	0.5	0.008	3.84571e-135	13
Rasa4	1.04319e-138	0.895561	0.462	0.007	2.92073e-134	13
Pbx1	6.55957e-138	0.789875	0.423	0.005	1.83655e-133	13
Stap2	8.18558e-138	0.276658	0.269	0.002	2.2918e-133	13
Fcrls	1.65893e-136	0.687325	0.154	0	4.64467e-132	13
Slc16a9	1.83817e-136	0.426574	0.154	0	5.1465e-132	13
H2-M2	1.93491e-136	1.03708	0.154	0	5.41737e-132	13
Snn	9.24793e-136	0.769345	0.462	0.007	2.58923e-131	13
Rasal2	6.22226e-131	0.473399	0.231	0.001	1.74211e-126	13
BC028528	7.48712e-131	0.441203	0.269	0.002	2.09624e-126	13
Slc11a1	8.64608e-131	0.428445	0.231	0.001	2.42073e-126	13
Nrp2	1.90634e-129	0.823241	0.5	0.009	5.33736e-125	13
Dnase1l3	2.40734e-129	1.25073	0.385	0.005	6.74006e-125	13
Arhgef40	1.35308e-128	0.630587	0.423	0.006	3.78836e-124	13
Cd300a	1.31149e-127	0.393344	0.192	0.001	3.67192e-123	13
Pla2g7	1.85305e-127	0.465479	0.192	0.001	5.18817e-123	13
Eps8	1.77016e-124	0.670887	0.308	0.003	4.95609e-120	13
Ltc4s	4.86973e-124	0.49031	0.269	0.002	1.36343e-119	13
Sema7a	1.66622e-123	0.685102	0.423	0.006	4.66507e-119	13
Slc22a23	6.46136e-122	0.399975	0.231	0.001	1.80905e-117	13
Il1rn	1.31489e-120	1.64921	0.385	0.005	3.68144e-116	13
Tm4sf5	2.6251e-120	1.05251	0.346	0.004	7.34975e-116	13
Cdk14	2.90875e-119	0.561049	0.385	0.005	8.14391e-115	13
Ncf2	6.90447e-118	0.763428	0.462	0.008	1.93311e-113	13
Asprv1	4.43643e-117	0.685	0.154	0	1.24211e-112	13
Slc4a8	4.59308e-117	1.03872	0.5	0.01	1.28597e-112	13
F10	4.63575e-117	0.553919	0.154	0	1.29792e-112	13
Clec4d	5.77467e-117	0.525765	0.154	0	1.61679e-112	13
Gatm	5.30354e-116	0.576692	0.192	0.001	1.48488e-111	13
Aph1c	3.10709e-115	0.413515	0.308	0.003	8.69923e-111	13
Tbxas1	2.58893e-114	0.303757	0.231	0.002	7.2485e-110	13
Irf5	8.64922e-114	0.802555	0.538	0.012	2.42161e-109	13
Themis2	6.72845e-113	0.46493	0.346	0.004	1.88383e-108	13
Rnd3	2.81898e-111	0.782655	0.385	0.006	7.89258e-107	13
Dusp3	4.76757e-108	1.02052	0.423	0.007	1.33482e-103	13
Nlrp3	7.50718e-108	1.00074	0.231	0.002	2.10186e-103	13
Tlr2	1.59894e-107	0.6351	0.308	0.004	4.47672e-103	13
Oasl1	1.36582e-104	0.715639	0.385	0.006	3.82401e-100	13
Sh3bp4	7.35286e-104	0.337634	0.308	0.004	2.05865e-99	13
Smagp	7.80031e-104	0.399487	0.308	0.004	2.18393e-99	13
Stom	8.60723e-104	0.428689	0.308	0.004	2.40985e-99	13
Snx8	9.6862e-104	0.300723	0.308	0.004	2.71194e-99	13
Eml6	2.70328e-103	0.390234	0.269	0.003	7.56866e-99	13
Olr1	1.79739e-102	0.645013	0.154	0.001	5.03233e-98	13
C5ar1	2.01699e-102	0.386304	0.154	0.001	5.64716e-98	13
Ppfia4	2.26335e-102	0.34513	0.154	0.001	6.33692e-98	13
Ccl9	2.562e-102	1.8226	0.346	0.005	7.17308e-98	13
Plxnd1.1	2.20905e-100	0.766273	0.5	0.012	6.18489e-96	13
Lgmn	2.28229e-100	1.23705	0.538	0.014	6.38995e-96	13
Cfp	6.31773e-100	1.26465	0.346	0.005	1.76884e-95	13
Wdfy4	3.69597e-99	0.41023	0.269	0.003	1.0348e-94	13
Ldlr	9.60761e-98	0.538827	0.385	0.007	2.68994e-93	13
Trim7	3.46178e-96	0.386577	0.231	0.002	9.69228e-92	13
Csf2ra	9.46309e-96	0.931698	0.615	0.019	2.64948e-91	13
Fmnl2	1.70015e-94	0.59881	0.346	0.006	4.76009e-90	13
Il1a	1.27521e-92	0.694598	0.115	0	3.57034e-88	13
Myadm	1.72937e-92	0.882315	0.538	0.015	4.8419e-88	13
Ccr1	2.61362e-91	0.53353	0.231	0.002	7.31761e-87	13
C3ar1	3.90911e-91	0.625219	0.192	0.001	1.09447e-86	13
Adgre1	5.00123e-91	0.374623	0.192	0.001	1.40024e-86	13
Mgl2	5.13998e-91	0.525187	0.192	0.001	1.43909e-86	13
Fxyd2	5.13998e-91	0.349578	0.192	0.001	1.43909e-86	13
Cd302	5.5797e-91	0.252742	0.192	0.001	1.5622e-86	13
Gda	7.54249e-90	1.15815	0.308	0.005	2.11175e-85	13
Rgs12	1.08717e-89	0.350257	0.346	0.006	3.04386e-85	13
St3gal5	4.4861e-88	0.271219	0.269	0.003	1.25602e-83	13
Tmem176a	9.99987e-88	1.96556	0.769	0.034	2.79976e-83	13
H2-DMb1	4.55721e-87	1.37683	0.423	0.01	1.27593e-82	13
Mmp23	6.07618e-87	0.439901	0.231	0.002	1.70121e-82	13
Gca	6.15189e-87	0.397722	0.385	0.008	1.72241e-82	13
Sh3pxd2b	7.39572e-87	0.334242	0.231	0.002	2.07065e-82	13
Tmtc2	8.33175e-87	0.466967	0.308	0.005	2.33272e-82	13
Rogdi	2.21854e-86	0.965619	0.462	0.012	6.21148e-82	13
Anxa4	7.4726e-86	1.10483	0.615	0.021	2.09218e-81	13
Nuak2	8.42427e-86	0.942325	0.5	0.014	2.35863e-81	13
Rab32	2.17659e-85	0.431584	0.385	0.008	6.09402e-81	13
Tgfbi	4.28755e-85	0.605772	0.192	0.002	1.20043e-80	13
Lyz1	3.50928e-83	1.60104	0.231	0.003	9.82528e-79	13
Tns3	5.21565e-83	0.349036	0.231	0.003	1.46028e-78	13
Clec10a	7.58883e-83	0.279373	0.231	0.003	2.12472e-78	13
Gab2	8.24793e-83	0.267396	0.231	0.003	2.30926e-78	13
Dpep2	6.20673e-82	0.267934	0.154	0.001	1.73776e-77	13
Tyrobp.2	6.25469e-81	1.63294	0.808	0.039	1.75119e-76	13
Icosl	9.52034e-81	0.506014	0.346	0.007	2.6655e-76	13
Itpripl2	1.8362e-80	0.586548	0.577	0.02	5.141e-76	13
Zfhx3.1	8.06162e-80	0.488472	0.385	0.009	2.25709e-75	13
Tctex1d2	8.66516e-80	0.791682	0.462	0.013	2.42607e-75	13
Cadm1	1.36917e-79	0.355798	0.192	0.002	3.8334e-75	13
Ccl6	4.7377e-79	1.9839	0.308	0.005	1.32646e-74	13
Eno3	5.07654e-78	1.09579	0.5	0.016	1.42133e-73	13
Tmem176b.1	1.38647e-77	1.91757	0.769	0.039	3.88183e-73	13
Cdh2	2.64393e-77	0.487757	0.115	0	7.40247e-73	13
Syk.1	1.54109e-76	0.748548	0.5	0.016	4.31474e-72	13
Ppfibp2	6.09284e-76	0.372056	0.231	0.003	1.70587e-71	13
Gm6377	5.61539e-75	0.560395	0.192	0.002	1.5722e-70	13
Fes	2.69722e-74	0.281979	0.346	0.007	7.55167e-70	13
Unc93b1	1.17686e-73	0.930443	0.654	0.028	3.29496e-69	13
Cmtm3	3.74964e-72	0.452119	0.423	0.012	1.04982e-67	13
Gpr137b	4.52022e-71	0.720825	0.346	0.008	1.26557e-66	13
Scpep1	1.18008e-70	1.14925	0.577	0.023	3.304e-66	13
Cd83.1	3.93214e-70	1.76762	0.808	0.047	1.10092e-65	13
Ifi30	4.85067e-70	2.07876	0.846	0.054	1.35809e-65	13
Prr5l.1	9.14683e-70	1.25797	0.5	0.018	2.56093e-65	13
Jup	1.0972e-69	0.524841	0.423	0.012	3.07195e-65	13
Vwa5a	1.27216e-69	1.42831	0.692	0.035	3.56178e-65	13
Mx1	1.43555e-69	0.684309	0.346	0.008	4.01926e-65	13
Rbm47	4.0841e-69	0.367837	0.346	0.008	1.14347e-64	13
Tifa	2.47189e-68	0.288241	0.269	0.005	6.9208e-64	13
Rbpms.1	8.91987e-68	0.493984	0.462	0.015	2.49738e-63	13
Ryr1	1.80155e-67	0.425989	0.231	0.003	5.04397e-63	13
Mrc1	3.38253e-67	0.707711	0.192	0.002	9.47041e-63	13
Clic4.2	4.07056e-67	2.30942	0.962	0.076	1.13968e-62	13
H2-Eb2	5.16105e-67	0.372713	0.192	0.002	1.44499e-62	13
Slc7a11.1	6.14293e-67	1.12307	0.269	0.005	1.7199e-62	13
Frmd4a	1.84851e-66	0.778553	0.5	0.018	5.17547e-62	13
Ifitm6	2.18388e-66	0.466311	0.115	0.001	6.11444e-62	13
Ctsz.1	3.34917e-66	2.3678	0.962	0.077	9.37701e-62	13
Wnt11	4.69437e-65	0.405926	0.308	0.007	1.31433e-60	13
AI607873	1.69457e-64	0.964669	0.308	0.007	4.74445e-60	13
Procr	7.77207e-64	0.518959	0.192	0.002	2.17602e-59	13
2200002D01Rik	9.99208e-64	0.616526	0.346	0.009	2.79758e-59	13
Napsa.1	1.242e-63	0.946613	0.462	0.016	3.47736e-59	13
Tubb6	1.54834e-63	1.00389	0.385	0.011	4.33504e-59	13
Ift57	2.54238e-63	0.463159	0.462	0.016	7.11815e-59	13
Asph	5.39907e-63	0.458639	0.385	0.011	1.51163e-58	13
Plcg2.1	1.75772e-62	0.34475	0.346	0.009	4.92125e-58	13
Spred1	4.67372e-62	1.1925	0.654	0.034	1.30855e-57	13
Gnb4.1	5.31906e-62	1.31095	0.615	0.031	1.48923e-57	13
Zbtb46	5.86745e-61	0.396389	0.385	0.012	1.64277e-56	13
Hmgn3	6.62117e-61	0.851861	0.462	0.017	1.85379e-56	13
Pid1	4.44234e-60	0.418427	0.308	0.007	1.24377e-55	13
Basp1	1.00432e-59	3.2373	0.808	0.06	2.81188e-55	13
Plxnc1.1	1.07625e-59	1.34065	0.615	0.032	3.01329e-55	13
Wfdc17	1.265e-59	1.72527	0.308	0.008	3.54175e-55	13
Apobec1	2.73095e-59	0.732571	0.423	0.015	7.64612e-55	13
Asah1	5.45411e-59	0.711828	0.692	0.039	1.52704e-54	13
Ralb.1	8.90916e-59	0.470813	0.423	0.015	2.49439e-54	13
Hacd4	1.20835e-58	0.341869	0.154	0.002	3.38314e-54	13
Lpl	3.7113e-58	1.40988	0.192	0.003	1.03909e-53	13
Mnda	5.11214e-58	0.757084	0.385	0.012	1.4313e-53	13
Itgam.1	1.10659e-57	0.844114	0.269	0.006	3.09824e-53	13
Ube2l6	2.36892e-57	0.429956	0.423	0.015	6.6325e-53	13
Gyg	2.70885e-57	0.928063	0.692	0.041	7.58424e-53	13
Grasp	1.03786e-56	1.4671	0.538	0.026	2.90579e-52	13
Socs2	1.70761e-56	1.32587	0.577	0.029	4.78098e-52	13
Marcksl1.3	2.50536e-56	2.10277	0.769	0.055	7.01451e-52	13
Plin3	1.46465e-55	0.574685	0.5	0.022	4.10073e-51	13
H2-DMb2	1.64441e-55	0.327313	0.308	0.008	4.60402e-51	13
Tmcc3.2	2.67094e-55	1.03687	0.538	0.026	7.4781e-51	13
Clec4e	8.40191e-55	0.540406	0.154	0.002	2.35237e-50	13
Il1b	8.48835e-53	3.17579	0.346	0.011	2.37657e-48	13
Cd68	1.50235e-52	0.539903	0.346	0.011	4.20627e-48	13
Cd80	5.37842e-52	0.43239	0.308	0.009	1.50585e-47	13
Ccl24	1.03774e-51	0.627976	0.115	0.001	2.90546e-47	13
Snx24	1.12043e-51	0.279478	0.115	0.001	3.13698e-47	13
Ago4	2.83929e-51	0.291107	0.154	0.002	7.94944e-47	13
Ifitm2	5.0907e-51	1.23601	0.615	0.037	1.4253e-46	13
Pmp22	1.55359e-50	0.64163	0.231	0.005	4.34975e-46	13
Gpc1	5.78988e-50	0.586248	0.385	0.015	1.62105e-45	13
Lrrk1.2	8.3418e-50	1.28718	0.5	0.025	2.33554e-45	13
Kcnk6	4.99916e-49	0.36909	0.231	0.005	1.39967e-44	13
Erlin1	6.51111e-49	0.644087	0.462	0.021	1.82298e-44	13
Cebpa	6.96544e-49	0.289864	0.231	0.005	1.95018e-44	13
Creb5	7.43867e-49	0.268625	0.192	0.003	2.08268e-44	13
Gusb	9.0361e-49	1.0001	0.654	0.043	2.52993e-44	13
Ptgs1	3.1421e-48	0.275006	0.154	0.002	8.79724e-44	13
Ssfa2	6.01102e-48	0.763545	0.692	0.048	1.68296e-43	13
Snx10	6.50246e-48	0.722496	0.538	0.03	1.82056e-43	13
Tnip3	1.19102e-47	1.25584	0.346	0.013	3.33461e-43	13
Adcy6	4.43415e-47	0.409599	0.308	0.01	1.24147e-42	13
Olfm1.1	1.0135e-46	0.635261	0.308	0.01	2.83761e-42	13
Dok1	1.03634e-46	0.867088	0.615	0.04	2.90156e-42	13
Slamf9	1.43415e-46	0.286499	0.115	0.001	4.01532e-42	13
Pfkfb3	1.58278e-46	1.50718	0.577	0.037	4.43146e-42	13
Vcam1	3.97055e-46	0.46119	0.269	0.008	1.11167e-41	13
Nek6	6.68896e-46	0.349395	0.346	0.013	1.87278e-41	13
Srxn1	7.3962e-46	0.827176	0.423	0.019	2.07079e-41	13
Cd14	1.0679e-45	1.88284	0.231	0.006	2.9899e-41	13
Emilin2	1.2185e-45	0.434058	0.154	0.002	3.41157e-41	13
App	3.82668e-45	1.09111	0.577	0.037	1.07139e-40	13
AA467197	1.07617e-44	1.67211	0.385	0.017	3.01305e-40	13
Htra2	2.58731e-44	0.727195	0.577	0.037	7.24396e-40	13
H2-Eb1.2	2.7588e-44	4.4525	0.962	0.127	7.7241e-40	13
Papss2	3.59944e-44	0.314968	0.269	0.008	1.00777e-39	13
Grn	5.02131e-44	1.36603	0.577	0.038	1.40587e-39	13
Pmaip1.2	1.23825e-43	1.62874	0.808	0.074	3.46686e-39	13
Pltp	2.02135e-43	0.799537	0.269	0.008	5.65936e-39	13
Myo1c	9.07513e-43	0.61604	0.423	0.021	2.54085e-38	13
Car13	2.26605e-42	0.278979	0.115	0.001	6.34448e-38	13
Itga5	2.64001e-42	0.278289	0.308	0.011	7.39151e-38	13
Pygl	2.80506e-42	0.620992	0.346	0.014	7.85362e-38	13
Bmp2k.1	8.23565e-42	1.6806	0.885	0.092	2.30582e-37	13
Fcgrt	1.37268e-41	0.535787	0.346	0.014	3.84324e-37	13
Il15ra	2.32739e-41	1.06775	0.423	0.022	6.51622e-37	13
Apol10b	5.09123e-41	0.261294	0.154	0.003	1.42544e-36	13
Gatsl2	1.51755e-40	0.594502	0.385	0.018	4.24885e-36	13
Sp140	1.56807e-40	1.11674	0.808	0.079	4.39028e-36	13
Adap1.1	1.67046e-40	0.372547	0.462	0.025	4.67695e-36	13
Insl6	1.81151e-40	0.83498	0.5	0.031	5.07187e-36	13
Ncf1.1	1.97629e-40	1.39554	0.654	0.053	5.53321e-36	13
Fcgr2b	2.19259e-40	0.613412	0.231	0.006	6.13882e-36	13
Atp6v0a1	4.81008e-40	0.329384	0.231	0.006	1.34673e-35	13
Zfp467	8.79826e-40	0.437796	0.385	0.018	2.46334e-35	13
Gpr137b-ps	9.69599e-40	0.698786	0.385	0.019	2.71468e-35	13
Havcr2.1	1.43055e-39	0.570275	0.423	0.022	4.00526e-35	13
Skap2	1.71433e-39	0.813607	0.615	0.046	4.79978e-35	13
Plek.10	1.0485e-38	2.27762	0.846	0.097	2.9356e-34	13
Fcer1g.2	1.2539e-38	1.31458	0.654	0.053	3.51067e-34	13
Scin	1.87403e-38	0.384467	0.192	0.005	5.24692e-34	13
Cacna1s	2.0971e-38	0.526302	0.308	0.012	5.87145e-34	13
C1qc	3.47788e-38	1.80324	0.231	0.007	9.73738e-34	13
Adssl1	5.34438e-38	0.441194	0.269	0.009	1.49632e-33	13
Gga2	1.01864e-37	0.491144	0.346	0.016	2.852e-33	13
Avpi1	1.41997e-37	1.38453	0.654	0.058	3.97564e-33	13
Slc15a3	1.55759e-37	0.617013	0.385	0.02	4.36095e-33	13
H2-Aa.2	1.69243e-37	4.34634	0.885	0.132	4.73847e-33	13
Src	3.03292e-37	0.419713	0.269	0.01	8.49157e-33	13
Sdf2l1.2	1.39473e-36	0.452574	0.654	0.054	3.90498e-32	13
Serpinb2	5.42915e-36	1.97322	0.115	0.002	1.52005e-31	13
Vdr	6.36398e-36	0.265838	0.231	0.007	1.78179e-31	13
Lgals3.2	6.6108e-36	2.4556	0.731	0.075	1.85089e-31	13
AC125149.3	1.17044e-35	0.253677	0.154	0.003	3.27701e-31	13
Pik3cb.1	1.61611e-35	0.275912	0.423	0.024	4.52478e-31	13
Stx7.1	1.77368e-35	0.661554	0.692	0.062	4.96594e-31	13
Serpinb1a	1.7979e-35	1.93302	0.269	0.01	5.03375e-31	13
Gm21975	2.17127e-35	0.338879	0.346	0.017	6.07911e-31	13
Prcp	5.40118e-35	0.932657	0.654	0.059	1.51222e-30	13
Ctnna1.1	7.71439e-35	1.10461	0.692	0.067	2.15988e-30	13
Ptprs.1	1.53949e-34	0.330397	0.423	0.025	4.31026e-30	13
Amz1	2.74926e-34	0.393729	0.154	0.003	7.69739e-30	13
Gsdmd	5.21703e-34	0.480091	0.692	0.063	1.46066e-29	13
Ptprj.2	9.74816e-34	0.81037	0.538	0.042	2.72929e-29	13
Cask	2.18925e-33	0.274152	0.269	0.011	6.12947e-29	13
Nrros	4.40125e-33	0.542346	0.462	0.031	1.23226e-28	13
Syngr2.4	6.19497e-33	1.73879	0.808	0.104	1.73447e-28	13
Plekho2	7.98769e-33	0.758227	0.577	0.049	2.23639e-28	13
Cygb	8.06682e-33	0.341999	0.154	0.003	2.25855e-28	13
Sbf2	1.34678e-32	0.344534	0.308	0.014	3.77071e-28	13
Kit.1	2.6265e-32	0.651976	0.346	0.019	7.35368e-28	13
Trio	3.2417e-32	0.443766	0.5	0.037	9.0761e-28	13
Rhoc.1	4.88082e-32	0.761343	0.462	0.032	1.36653e-27	13
Mtmr4	4.96061e-32	0.404414	0.385	0.023	1.38887e-27	13
Fam49a	5.8739e-32	1.06576	0.731	0.08	1.64458e-27	13
Laptm4b	1.88538e-31	0.515509	0.269	0.012	5.27868e-27	13
Casp1.2	5.28805e-31	0.724899	0.654	0.063	1.48055e-26	13
Rab11fip1.1	6.23529e-31	0.961303	0.692	0.074	1.74576e-26	13
Cd24a.2	6.89446e-31	0.975281	0.538	0.047	1.93031e-26	13
Ccdc109b	7.65276e-31	0.476329	0.385	0.024	2.14262e-26	13
Cd86	7.72104e-31	0.783967	0.538	0.045	2.16174e-26	13
Umad1	1.13342e-30	0.367309	0.346	0.019	3.17335e-26	13
Fam110a.1	1.26482e-30	0.406001	0.462	0.033	3.54123e-26	13
Sdc4.1	1.31588e-30	1.09462	0.423	0.029	3.68419e-26	13
Naga	2.15255e-30	0.267447	0.423	0.028	6.0267e-26	13
Phf11a	2.22349e-30	0.363331	0.231	0.009	6.22534e-26	13
Ier3.1	9.0627e-30	1.22728	0.462	0.036	2.53737e-25	13
Zfp516	9.91022e-30	0.387763	0.269	0.012	2.77466e-25	13
C1qb	1.39146e-29	2.3236	0.231	0.009	3.8958e-25	13
Uap1.1	2.64769e-29	2.38313	0.731	0.094	7.41301e-25	13
Fam131a	2.88478e-29	0.256357	0.154	0.004	8.07681e-25	13
Plekhm2	6.7734e-29	0.382238	0.5	0.041	1.89642e-24	13
Fbxw11.1	1.3663e-28	0.661964	0.731	0.083	3.82536e-24	13
Gnaq.1	1.91172e-28	0.59217	0.5	0.042	5.35243e-24	13
Il6	2.4646e-28	1.44116	0.385	0.026	6.90039e-24	13
Rab31	2.7791e-28	0.264222	0.154	0.004	7.78093e-24	13
Zeb2.2	2.91049e-28	1.40848	0.615	0.065	8.1488e-24	13
Anxa2.10	4.18073e-28	1.8936	0.923	0.15	1.17052e-23	13
Cd74.3	5.21694e-28	4.69248	1	0.251	1.46064e-23	13
Gsto1.1	1.45336e-27	1.01521	0.577	0.058	4.06912e-23	13
Rap2a.2	1.8746e-27	0.708718	0.538	0.051	5.24852e-23	13
Ndrg1.3	2.64378e-27	1.24065	0.615	0.067	7.40206e-23	13
Mdfic.3	4.14111e-27	0.595263	0.692	0.078	1.15943e-22	13
Slc25a33	5.27308e-27	0.460456	0.423	0.032	1.47636e-22	13
Cyfip1.2	5.73354e-27	0.880241	0.692	0.082	1.60528e-22	13
Cst3.4	8.75908e-27	4.60571	1	0.289	2.45237e-22	13
Evi5	9.36407e-27	0.253423	0.192	0.007	2.62175e-22	13
Idh1	9.40217e-27	0.29116	0.308	0.018	2.63242e-22	13
Litaf.8	1.07715e-26	1.16862	0.885	0.133	3.01582e-22	13
Chst15	1.18519e-26	0.435835	0.269	0.014	3.31829e-22	13
Phf11b.2	1.7639e-26	0.82809	0.731	0.09	4.93856e-22	13
Cyp4v3	2.98321e-26	0.329212	0.385	0.027	8.3524e-22	13
Lst1	5.07673e-26	0.678569	0.385	0.028	1.42138e-21	13
Rgl1.1	5.32846e-26	0.443164	0.231	0.01	1.49186e-21	13
Ggta1	5.3612e-26	0.538131	0.462	0.039	1.50103e-21	13
Jdp2.3	6.06873e-26	0.75017	0.423	0.034	1.69912e-21	13
Lyz2	7.52359e-26	4.83983	0.385	0.031	2.10645e-21	13
Etv3.2	9.51174e-26	2.39565	0.923	0.174	2.6631e-21	13
Tspan3.7	1.20682e-25	1.48024	0.769	0.114	3.37884e-21	13
Slc44a1	1.31677e-25	0.500143	0.423	0.034	3.6867e-21	13
Asap2.1	1.35026e-25	0.313531	0.346	0.023	3.78047e-21	13
Pdlim4	3.45258e-25	0.543994	0.423	0.035	9.66652e-21	13
Lactb	4.82176e-25	1.02	0.731	0.1	1.35e-20	13
Anxa1.1	5.29722e-25	1.15996	0.462	0.042	1.48312e-20	13
Ptgs2	7.0139e-25	0.723595	0.231	0.011	1.96375e-20	13
Tmem39a	7.15249e-25	0.810735	0.577	0.063	2.00256e-20	13
Rp2	1.14736e-24	0.388227	0.346	0.024	3.21237e-20	13
Gabarapl1.1	1.24231e-24	0.776161	0.654	0.079	3.47822e-20	13
Cers6.1	2.01171e-24	0.835589	0.577	0.064	5.63239e-20	13
Slamf7.3	2.5738e-24	0.830307	0.423	0.037	7.20612e-20	13
Gas2l3	3.35973e-24	0.306952	0.192	0.008	9.40657e-20	13
Pxdc1	3.68901e-24	0.616554	0.192	0.008	1.03285e-19	13
Nfix	3.79297e-24	0.290941	0.346	0.024	1.06196e-19	13
Tmem184b	4.50466e-24	0.319861	0.423	0.035	1.26122e-19	13
Swap70.1	5.65417e-24	1.01028	0.577	0.067	1.58306e-19	13
Cdkn1a.8	6.30103e-24	1.69936	0.808	0.134	1.76416e-19	13
Iffo2	7.82453e-24	0.420309	0.423	0.036	2.19071e-19	13
Trim35	8.1236e-24	0.597504	0.577	0.064	2.27445e-19	13
Atf3.1	9.0104e-24	1.76206	0.538	0.063	2.52273e-19	13
D17Wsu92e	1.30387e-23	0.887004	0.885	0.139	3.65059e-19	13
Rftn1	2.86767e-23	0.876291	0.654	0.086	8.0289e-19	13
Sema6d.1	3.2482e-23	0.570277	0.385	0.031	9.09432e-19	13
Serpine1	4.4887e-23	1.08967	0.154	0.005	1.25675e-18	13
Lrp1	4.57355e-23	0.723609	0.192	0.008	1.2805e-18	13
Prkcd	6.3021e-23	0.989493	0.692	0.095	1.76446e-18	13
Stard9	8.93375e-23	0.309902	0.154	0.005	2.50127e-18	13
Bcl2a1d.9	1.00943e-22	1.57223	0.808	0.133	2.82621e-18	13
Sumf1	1.2119e-22	0.38989	0.269	0.016	3.39309e-18	13
Pi4k2b	1.61933e-22	0.512462	0.346	0.026	4.53379e-18	13
Lrp8	1.81377e-22	0.336513	0.231	0.012	5.07818e-18	13
Bri3bp	2.10153e-22	0.300894	0.5	0.051	5.88387e-18	13
Tax1bp3.1	2.28106e-22	0.474591	0.462	0.045	6.3865e-18	13
Anxa5.2	2.5591e-22	1.42138	0.923	0.198	7.16496e-18	13
Nagk	3.88121e-22	0.485195	0.423	0.039	1.08666e-17	13
Fn1	5.04221e-22	3.29211	0.231	0.013	1.41172e-17	13
Myo1g.5	5.07241e-22	1.39775	0.808	0.148	1.42017e-17	13
Pdxk	7.96212e-22	0.504169	0.5	0.053	2.22923e-17	13
Trf.2	8.64083e-22	1.00065	0.346	0.027	2.41926e-17	13
Il18bp	1.18213e-21	0.313619	0.192	0.009	3.30974e-17	13
Pus10	1.57285e-21	0.277215	0.346	0.027	4.40367e-17	13
Apaf1.1	1.6095e-21	0.761854	0.692	0.098	4.50628e-17	13
Cd81.2	2.02157e-21	1.10934	0.577	0.075	5.66e-17	13
Mki67.1	2.16038e-21	0.549807	0.308	0.022	6.04863e-17	13
Irf8.2	3.22328e-21	1.3544	0.615	0.088	9.02455e-17	13
F11r	3.33549e-21	0.261966	0.192	0.009	9.3387e-17	13
Sesn2	3.72313e-21	0.391997	0.385	0.034	1.0424e-16	13
1700047I17Rik2	5.355e-21	1.12628	0.731	0.119	1.49929e-16	13
Ccdc50.7	6.66926e-21	1.00858	0.769	0.128	1.86726e-16	13
Egr2.1	7.82405e-21	0.649363	0.308	0.023	2.19058e-16	13
Vim.10	9.58881e-21	2.51729	0.962	0.282	2.68467e-16	13
Ptms.12	1.13355e-20	1.59569	0.923	0.204	3.17373e-16	13
Gns.1	1.26578e-20	0.503255	0.462	0.048	3.54393e-16	13
Clptm1.1	1.52717e-20	0.655367	0.692	0.1	4.27577e-16	13
Dstn.1	1.5358e-20	1.01261	0.769	0.129	4.29993e-16	13
Gas7.2	1.55499e-20	0.349195	0.308	0.023	4.35366e-16	13
Bak1	1.86198e-20	0.47334	0.5	0.057	5.21317e-16	13
C1qa	1.93394e-20	2.32714	0.192	0.01	5.41464e-16	13
Leprot	2.1676e-20	0.39741	0.5	0.056	6.06886e-16	13
Ly75.1	3.16328e-20	0.985967	0.692	0.11	8.85654e-16	13
Ube2e3.2	3.37083e-20	0.618331	0.577	0.074	9.43766e-16	13
St3gal1.1	3.59974e-20	0.605776	0.423	0.043	1.00786e-15	13
Slc29a3	4.19339e-20	0.318216	0.308	0.023	1.17407e-15	13
Ero1lb	4.52827e-20	0.432597	0.538	0.064	1.26783e-15	13
Tpm1.1	4.88867e-20	0.97564	0.654	0.099	1.36873e-15	13
Tep1	4.91294e-20	0.622216	0.385	0.036	1.37553e-15	13
5031439G07Rik	5.51954e-20	0.369441	0.385	0.035	1.54536e-15	13
Gfpt1.1	5.93161e-20	1.3741	0.731	0.132	1.66073e-15	13
Hectd2	7.91241e-20	0.275811	0.231	0.014	2.21532e-15	13
Myo5a	8.34686e-20	0.45522	0.385	0.036	2.33695e-15	13
Naaa	1.21915e-19	0.998925	0.269	0.02	3.41337e-15	13
Tmed3	1.24512e-19	0.414971	0.577	0.073	3.48609e-15	13
Ehbp1l1	1.28124e-19	0.431103	0.423	0.043	3.58722e-15	13
Coro2a.1	1.78832e-19	0.353164	0.423	0.043	5.00694e-15	13
Rapgef2	1.82101e-19	0.8857	0.654	0.099	5.09847e-15	13
Slc6a6.1	2.15555e-19	1.07719	0.731	0.128	6.0351e-15	13
Atp6v1a.1	2.29921e-19	0.611533	0.615	0.086	6.43734e-15	13
Pcyt1a.3	2.42358e-19	0.618418	0.5	0.06	6.78554e-15	13
Klhl8	2.77626e-19	0.277469	0.192	0.01	7.77298e-15	13
Ncoa7	3.57229e-19	1.31512	0.615	0.096	1.00017e-14	13
Ccrl2.2	3.80802e-19	0.869724	0.462	0.053	1.06617e-14	13
Fam129b	3.96658e-19	0.314005	0.154	0.006	1.11056e-14	13
Decr1	4.34492e-19	0.287311	0.346	0.03	1.21649e-14	13
Fcgr3.1	4.82191e-19	0.301589	0.154	0.006	1.35004e-14	13
Usp18	5.64053e-19	0.307259	0.308	0.025	1.57923e-14	13
Mafg.1	6.11046e-19	0.534389	0.615	0.085	1.71081e-14	13
Pmvk.1	6.1745e-19	0.409897	0.462	0.052	1.72874e-14	13
Fbxo6	6.54549e-19	0.398432	0.385	0.037	1.83261e-14	13
Lamp1.1	6.56464e-19	1.75554	0.885	0.239	1.83797e-14	13
Flrt2	7.5676e-19	0.251116	0.115	0.004	2.11878e-14	13
Snap23.2	9.18751e-19	0.455709	0.577	0.077	2.57232e-14	13
Bcl2a1b.8	1.00536e-18	1.64863	0.923	0.218	2.81481e-14	13
Vhl.1	1.25088e-18	0.644968	0.5	0.063	3.50223e-14	13
Gngt2.1	1.30825e-18	0.695824	0.5	0.063	3.66283e-14	13
Gprc5a	1.92532e-18	0.25666	0.231	0.015	5.3905e-14	13
Alcam.3	2.01291e-18	0.485835	0.462	0.053	5.63573e-14	13
Aldh2.1	2.05326e-18	0.260827	0.308	0.025	5.74873e-14	13
Txnrd1.5	2.1289e-18	1.35336	0.808	0.159	5.9605e-14	13
Slc36a4	2.1662e-18	0.25025	0.308	0.025	6.06492e-14	13
Notch2	2.47982e-18	0.485985	0.538	0.07	6.94299e-14	13
Myo9a	2.58003e-18	0.326207	0.5	0.06	7.22358e-14	13
B4galt5.2	2.95457e-18	0.490421	0.5	0.062	8.27221e-14	13
Mapk3.2	3.01782e-18	0.440739	0.462	0.054	8.4493e-14	13
Ifitm3	3.12868e-18	1.9311	0.5	0.07	8.75967e-14	13
Stk40.1	3.39638e-18	0.340944	0.615	0.086	9.50919e-14	13
H2-DMa	3.78334e-18	1.15806	0.5	0.069	1.05926e-13	13
Mvp	4.53353e-18	0.572346	0.538	0.073	1.2693e-13	13
Zbtb18.1	4.62375e-18	0.405082	0.269	0.02	1.29456e-13	13
Rhob.3	4.81268e-18	0.978297	0.615	0.094	1.34745e-13	13
Icam1.2	5.19552e-18	1.27352	0.692	0.113	1.45464e-13	13
Rnh1.2	5.39675e-18	0.752934	0.654	0.103	1.51098e-13	13
Arhgef2.3	6.95981e-18	0.461057	0.538	0.071	1.94861e-13	13
Dapk1	7.02115e-18	0.33496	0.192	0.011	1.96578e-13	13
Rnf19b.3	1.0044e-17	1.11558	0.808	0.161	2.81213e-13	13
Chpt1.2	1.0483e-17	0.58861	0.423	0.048	2.93503e-13	13
Ccser2	1.04836e-17	0.824744	0.731	0.129	2.9352e-13	13
Phactr2.2	1.19051e-17	0.34469	0.423	0.047	3.3332e-13	13
Nfkbie.3	1.28548e-17	0.612435	0.577	0.083	3.5991e-13	13
Asna1	1.53456e-17	0.344047	0.5	0.063	4.29647e-13	13
H2-Ab1.2	1.94301e-17	3.95529	0.731	0.166	5.44003e-13	13
Itm2c.7	2.13187e-17	1.10547	0.885	0.201	5.9688e-13	13
Nudt9	2.26769e-17	0.674603	0.5	0.066	6.34909e-13	13
Zfp217.1	2.3016e-17	0.453168	0.462	0.056	6.44403e-13	13
Prnp	2.40162e-17	0.513697	0.269	0.021	6.72405e-13	13
Lmna.4	2.43384e-17	1.43148	0.577	0.089	6.81428e-13	13
Cmc2.1	2.90125e-17	0.596682	0.462	0.058	8.12291e-13	13
Mfsd1	3.22418e-17	0.411258	0.5	0.064	9.02706e-13	13
Efhd2.8	3.54663e-17	1.3454	0.846	0.212	9.92985e-13	13
Glipr2.4	3.88679e-17	1.13734	0.731	0.139	1.08822e-12	13
Hip1.1	4.22601e-17	0.425797	0.346	0.034	1.1832e-12	13
Rnf130.2	4.48542e-17	0.539538	0.538	0.076	1.25583e-12	13
Uvrag.2	4.66522e-17	1.01206	0.769	0.154	1.30617e-12	13
Lyn.4	5.03721e-17	0.647563	0.462	0.058	1.41032e-12	13
Fut8	5.44727e-17	0.333184	0.462	0.056	1.52513e-12	13
Rassf2.1	6.06218e-17	0.73672	0.615	0.098	1.69729e-12	13
Triobp.1	6.12913e-17	0.34738	0.462	0.057	1.71603e-12	13
Vcl	7.02504e-17	0.313543	0.269	0.022	1.96687e-12	13
Itgax.1	7.4709e-17	0.589678	0.231	0.016	2.0917e-12	13
Nfkb2.5	8.83376e-17	0.744988	0.769	0.143	2.47328e-12	13
Agpat4	1.0007e-16	0.372573	0.462	0.058	2.80176e-12	13
Orai3	1.15993e-16	0.308672	0.269	0.022	3.24756e-12	13
Pak1.1	1.42898e-16	0.542698	0.538	0.076	4.00086e-12	13
Atox1.3	1.76874e-16	1.98063	0.962	0.389	4.95213e-12	13
Ehd1.5	1.7761e-16	0.930782	0.654	0.115	4.97273e-12	13
Dnajb14.1	1.84687e-16	0.400154	0.462	0.058	5.17088e-12	13
Idi1	1.90808e-16	0.897986	0.5	0.071	5.34224e-12	13
Metrnl.10	1.9662e-16	0.61578	0.654	0.107	5.50498e-12	13
Raph1	2.4258e-16	0.348513	0.423	0.05	6.79176e-12	13
Slc37a2	2.63408e-16	0.434957	0.231	0.017	7.37489e-12	13
Clip2	2.83955e-16	0.51838	0.192	0.012	7.95017e-12	13
Hsd17b11	3.5002e-16	0.495268	0.577	0.087	9.79986e-12	13
Ece1	3.58545e-16	0.347425	0.385	0.043	1.00385e-11	13
Psap.1	3.84577e-16	2.8678	0.885	0.276	1.07674e-11	13
Casp4.4	4.14836e-16	0.458337	0.577	0.087	1.16146e-11	13
Nampt.1	4.71916e-16	0.893839	0.654	0.116	1.32127e-11	13
Plin2.1	5.09161e-16	0.557956	0.346	0.036	1.42555e-11	13
Gm2a.1	5.71784e-16	1.2344	0.692	0.131	1.60088e-11	13
Traf3.1	6.59222e-16	0.373939	0.577	0.087	1.84569e-11	13
Hivep1.2	7.65692e-16	0.683081	0.654	0.113	2.14378e-11	13
Mgst1	7.76679e-16	0.373204	0.115	0.004	2.17455e-11	13
Sgk3	7.85094e-16	0.406991	0.385	0.044	2.19811e-11	13
Dhrs3.2	9.29022e-16	0.421298	0.346	0.037	2.60108e-11	13
Tank.7	9.54425e-16	1.09411	0.846	0.199	2.6722e-11	13
Mrpl14	9.68699e-16	0.70259	0.615	0.104	2.71216e-11	13
Fabp5.5	9.81937e-16	2.27008	0.538	0.097	2.74923e-11	13
Nhlrc2	1.12643e-15	0.490495	0.462	0.062	3.15379e-11	13
Gadd45b.10	1.12759e-15	1.46002	0.846	0.226	3.15703e-11	13
Tuba1c.3	1.19395e-15	1.25621	0.692	0.151	3.34282e-11	13
Axl.1	1.22117e-15	0.296395	0.231	0.017	3.41905e-11	13
Gm13546	1.237e-15	0.403487	0.192	0.012	3.46336e-11	13
Nucb2	1.24162e-15	0.255015	0.308	0.029	3.47629e-11	13
Ifi204	1.40724e-15	0.333326	0.192	0.012	3.94e-11	13
Cep170.1	1.42561e-15	0.378377	0.385	0.045	3.99141e-11	13
Plekhg2	1.60128e-15	0.405297	0.385	0.045	4.48328e-11	13
Traf2	1.6614e-15	0.337442	0.462	0.061	4.65158e-11	13
Glipr1.2	1.95514e-15	1.11742	0.769	0.152	5.474e-11	13
Mlf1	2.38665e-15	0.26344	0.192	0.013	6.68215e-11	13
Fgl2.11	2.48444e-15	0.735161	0.654	0.116	6.95593e-11	13
Tyk2	2.50234e-15	0.352367	0.346	0.037	7.00605e-11	13
Polr3c	2.99599e-15	0.396986	0.5	0.071	8.38818e-11	13
Fbxo30	3.17739e-15	0.423542	0.308	0.03	8.89605e-11	13
Anxa7	3.2998e-15	0.662968	0.577	0.093	9.23878e-11	13
Stx12	3.35516e-15	0.392275	0.5	0.071	9.39377e-11	13
Snd1	3.42141e-15	0.540682	0.615	0.104	9.57926e-11	13
Pafah1b3.1	3.65347e-15	0.440299	0.385	0.046	1.0229e-10	13
N4bp2l1.1	4.07332e-15	0.931237	0.654	0.127	1.14045e-10	13
Fam60a.1	4.17133e-15	1.12328	0.577	0.105	1.16789e-10	13
Hexa	4.67509e-15	0.555278	0.423	0.056	1.30893e-10	13
Foxn2.1	5.97536e-15	0.577027	0.577	0.095	1.67298e-10	13
Cybb.1	6.00778e-15	1.25882	0.308	0.033	1.68206e-10	13
Hspa13.1	6.99196e-15	0.327097	0.5	0.072	1.95761e-10	13
Ctss.6	7.76258e-15	1.93158	0.923	0.331	2.17337e-10	13
Herpud1.1	7.77484e-15	0.854468	0.731	0.154	2.1768e-10	13
Poglut1	9.63596e-15	0.488265	0.346	0.039	2.69788e-10	13
Fam177a.1	1.04084e-14	1.25837	0.769	0.172	2.91414e-10	13
Gpx1.3	1.18122e-14	1.84076	0.885	0.311	3.30718e-10	13
Nedd4.1	1.20996e-14	0.430443	0.385	0.048	3.38765e-10	13
Arf2	1.22401e-14	0.385435	0.346	0.039	3.42698e-10	13
Fuca1.2	1.35639e-14	0.685316	0.654	0.124	3.79761e-10	13
Actb.11	1.41884e-14	1.59988	1	0.994	3.97248e-10	13
Lif	1.44629e-14	0.304102	0.154	0.009	4.04933e-10	13
3830406C13Rik	1.46378e-14	0.333277	0.423	0.055	4.0983e-10	13
Etv6.2	1.51284e-14	0.667544	0.731	0.145	4.23565e-10	13
Gm5617	1.57316e-14	0.391721	0.385	0.047	4.40454e-10	13
Crip1.10	1.6173e-14	2.35086	1	0.687	4.52812e-10	13
Crip2	1.69454e-14	0.706651	0.192	0.014	4.74436e-10	13
Net1	1.96593e-14	1.14367	0.423	0.062	5.50421e-10	13
Id2.10	2.02801e-14	1.87688	0.923	0.328	5.67801e-10	13
Serpinb6b.9	2.04128e-14	1.6228	0.654	0.147	5.71517e-10	13
Zyx.5	2.41058e-14	0.963307	0.654	0.131	6.74915e-10	13
Arrb2.3	2.58068e-14	0.589795	0.615	0.109	7.22539e-10	13
Ank	2.66005e-14	0.270004	0.423	0.056	7.44761e-10	13
Atpif1.7	2.80162e-14	1.23248	0.885	0.266	7.84398e-10	13
Qpct.1	2.82662e-14	0.276017	0.231	0.019	7.91396e-10	13
Dnajc10	2.85667e-14	0.518096	0.615	0.108	7.9981e-10	13
Rilpl2.7	3.12633e-14	0.975086	0.538	0.093	8.7531e-10	13
Stard3nl.2	3.18078e-14	0.385714	0.538	0.085	8.90553e-10	13
Aph1a	3.35037e-14	0.423706	0.577	0.096	9.38037e-10	13
0610010F05Rik	3.77698e-14	0.30197	0.192	0.014	1.05748e-09	13
Ube2f	3.95008e-14	0.511934	0.615	0.11	1.10594e-09	13
Epb41l2	3.97256e-14	0.629794	0.538	0.089	1.11224e-09	13
Ahr.6	4.02518e-14	0.380925	0.615	0.107	1.12697e-09	13
Nfkbib	4.15701e-14	0.865625	0.692	0.143	1.16388e-09	13
Sgpl1.1	4.63164e-14	0.435652	0.577	0.097	1.29677e-09	13
Pigr	4.66276e-14	0.260666	0.154	0.009	1.30548e-09	13
Ubash3b.9	4.69547e-14	0.502122	0.654	0.12	1.31464e-09	13
Tubgcp2	4.9932e-14	0.255939	0.385	0.048	1.398e-09	13
Synj1	5.1268e-14	0.98975	0.615	0.118	1.4354e-09	13
Il10ra.1	5.261e-14	0.340928	0.385	0.049	1.47297e-09	13
Dlgap4	5.38473e-14	0.401317	0.538	0.086	1.50762e-09	13
Stxbp2.1	5.43756e-14	0.418754	0.538	0.087	1.52241e-09	13
Cdk1.1	6.05991e-14	0.31978	0.192	0.014	1.69665e-09	13
Plekhb2.2	6.79911e-14	0.423854	0.538	0.088	1.90362e-09	13
Rara.1	7.76616e-14	0.456717	0.385	0.05	2.17437e-09	13
Bet1l.1	7.88288e-14	0.490714	0.731	0.144	2.20705e-09	13
Arl8a.1	8.00739e-14	0.420929	0.577	0.097	2.24191e-09	13
Gdap10	8.82441e-14	0.29359	0.462	0.067	2.47066e-09	13
Abhd12	1.00853e-13	0.31286	0.5	0.077	2.82368e-09	13
Ctsb.8	1.01211e-13	1.81067	0.808	0.219	2.83371e-09	13
Pdlim5.1	1.12841e-13	0.408634	0.577	0.099	3.15933e-09	13
Mthfs.1	1.1295e-13	0.318707	0.423	0.058	3.16238e-09	13
Cyba.9	1.14039e-13	1.62557	1	0.585	3.19287e-09	13
Hk2.1	1.21808e-13	0.429711	0.423	0.059	3.41038e-09	13
H1f0.2	1.24435e-13	0.264465	0.346	0.041	3.48392e-09	13
Trafd1.1	1.45884e-13	0.809629	0.577	0.11	4.08446e-09	13
Fbln1	1.53495e-13	0.257757	0.115	0.005	4.29755e-09	13
Smyd2	1.70258e-13	0.387934	0.269	0.027	4.76688e-09	13
Rsu1.1	1.98702e-13	0.428	0.615	0.112	5.56325e-09	13
Coro1b.1	2.05364e-13	0.569117	0.615	0.115	5.74978e-09	13
Ralgds	2.07295e-13	0.273737	0.231	0.02	5.80383e-09	13
Strada	2.08393e-13	0.25623	0.308	0.034	5.83457e-09	13
Tox2.1	2.38196e-13	0.367582	0.385	0.051	6.66902e-09	13
Fgfr1op	2.44315e-13	0.26246	0.423	0.059	6.84034e-09	13
Mapre2.6	2.50789e-13	0.736715	0.654	0.136	7.02158e-09	13
Pold1	2.7936e-13	0.440952	0.231	0.021	7.82152e-09	13
Mt2	3.13092e-13	2.00458	0.654	0.147	8.76595e-09	13
Atf6.1	3.20374e-13	0.276911	0.385	0.051	8.96984e-09	13
Sepsecs	3.44474e-13	0.568788	0.346	0.044	9.64459e-09	13
Pqlc1.2	3.45135e-13	0.501247	0.462	0.072	9.6631e-09	13
Zfand5.1	3.55363e-13	0.957837	1	0.302	9.94945e-09	13
Lpp.2	3.57368e-13	0.3821	0.5	0.08	1.00056e-08	13
Spr	4.39125e-13	0.397344	0.538	0.09	1.22946e-08	13
Mt1.5	4.41704e-13	2.52779	0.885	0.302	1.23668e-08	13
Gga1	4.46461e-13	0.293283	0.462	0.07	1.25e-08	13
Kctd12.6	4.70478e-13	1.16502	0.731	0.181	1.31724e-08	13
Hbegf	4.85439e-13	0.289571	0.192	0.015	1.35913e-08	13
Snx20.2	4.88519e-13	0.731098	0.808	0.194	1.36775e-08	13
Rps27.9	5.29985e-13	-1.19474	1	0.998	1.48385e-08	13
Ddhd1	5.36056e-13	0.442127	0.5	0.081	1.50085e-08	13
Tmem219.1	5.39918e-13	0.330549	0.5	0.08	1.51166e-08	13
Atp6v1b2	6.08993e-13	0.897973	0.654	0.139	1.70506e-08	13
Entpd1.2	6.19554e-13	0.453189	0.346	0.044	1.73463e-08	13
Tmbim4.6	7.01277e-13	0.588547	0.692	0.144	1.96344e-08	13
Acadl.5	7.05727e-13	0.661492	0.769	0.171	1.97589e-08	13
Ccl4.3	7.31703e-13	2.47011	0.385	0.055	2.04862e-08	13
Slc41a1.2	7.57894e-13	0.544202	0.577	0.107	2.12195e-08	13
C1ra	7.89425e-13	0.253313	0.115	0.006	2.21023e-08	13
Ccl3.2	8.62195e-13	1.65433	0.231	0.021	2.41397e-08	13
Plbd2	8.93589e-13	0.27713	0.346	0.044	2.50187e-08	13
Ctdnep1	8.94657e-13	0.522823	0.692	0.144	2.50486e-08	13
Lsp1.9	9.24543e-13	1.86798	0.962	0.491	2.58854e-08	13
Tagln2.7	9.40581e-13	1.43246	0.962	0.355	2.63344e-08	13
Tubb2b.2	9.95116e-13	0.428675	0.269	0.028	2.78613e-08	13
Cxcl1	1.07491e-12	1.93107	0.308	0.037	3.00954e-08	13
Psmd1.3	1.09958e-12	0.457691	0.692	0.141	3.07861e-08	13
Stx11.2	1.18221e-12	0.366219	0.462	0.072	3.30996e-08	13
Stoml1	1.19968e-12	0.279704	0.231	0.021	3.35887e-08	13
Sh3bgrl.7	1.21805e-12	0.661554	0.846	0.203	3.41029e-08	13
Trim8.1	1.25808e-12	0.283877	0.462	0.072	3.52238e-08	13
Plekho1	1.30833e-12	0.321681	0.385	0.053	3.66305e-08	13
Znhit1.1	1.3644e-12	0.57921	0.462	0.075	3.82005e-08	13
Lpcat1.1	1.41671e-12	0.379513	0.346	0.045	3.96651e-08	13
Lrrfip1.5	1.45658e-12	0.952079	0.885	0.259	4.07812e-08	13
Lrrfip2.1	1.46268e-12	0.487664	0.462	0.075	4.09521e-08	13
Bin1	1.4932e-12	0.512873	0.654	0.13	4.18067e-08	13
Spint2.2	1.61406e-12	0.90613	0.731	0.173	4.51905e-08	13
Pgap2.1	1.69039e-12	0.51403	0.462	0.075	4.73276e-08	13
Flnb	1.77328e-12	0.496375	0.423	0.064	4.96482e-08	13
Tbc1d4.8	1.9208e-12	2.1907	0.808	0.257	5.37784e-08	13
C3	1.94689e-12	0.960761	0.308	0.037	5.45089e-08	13
Gpat4.1	1.98137e-12	0.385823	0.538	0.095	5.54744e-08	13
4833439L19Rik	2.02789e-12	0.349671	0.577	0.105	5.67767e-08	13
Cd274.6	2.03197e-12	0.864242	0.654	0.146	5.68911e-08	13
Hist1h2bc.1	2.07777e-12	0.43199	0.423	0.063	5.81734e-08	13
Rab8b.11	2.25217e-12	1.36922	1	0.481	6.30563e-08	13
Sccpdh	2.27506e-12	0.292071	0.154	0.01	6.36971e-08	13
Sema4a.3	2.3938e-12	0.314178	0.462	0.073	6.70217e-08	13
Colgalt1	2.55677e-12	0.665301	0.423	0.067	7.15844e-08	13
Ifi205	2.56391e-12	0.724012	0.192	0.016	7.17844e-08	13
Tsc22d1	2.57445e-12	0.410636	0.346	0.046	7.20795e-08	13
Cdc42ep3.1	2.60694e-12	0.45101	0.577	0.108	7.29891e-08	13
Znfx1	2.71499e-12	0.415806	0.423	0.065	7.60143e-08	13
Inpp5b	3.00811e-12	0.309131	0.423	0.064	8.4221e-08	13
Rufy3	3.27489e-12	0.286337	0.231	0.022	9.16904e-08	13
Ier5.6	3.33768e-12	1.24732	0.923	0.317	9.34484e-08	13
Efnb2	3.53649e-12	0.298454	0.192	0.016	9.90147e-08	13
Atmin	3.63139e-12	0.313499	0.308	0.037	1.01672e-07	13
Tm6sf1.4	3.63538e-12	0.363801	0.462	0.075	1.01783e-07	13
Cryl1	3.88531e-12	0.34659	0.231	0.022	1.08781e-07	13
Plaur	4.15886e-12	0.823753	0.308	0.04	1.1644e-07	13
Iscu	4.1628e-12	1.03954	0.769	0.212	1.1655e-07	13
Rab1b.2	4.32093e-12	0.467833	0.654	0.132	1.20977e-07	13
Map7d1.1	4.42221e-12	0.277392	0.385	0.055	1.23813e-07	13
Rap2b.1	4.50302e-12	0.609443	0.538	0.103	1.26076e-07	13
Cd200.3	5.27595e-12	0.707943	0.5	0.089	1.47716e-07	13
Vcp.2	5.47452e-12	1.21648	1	0.383	1.53276e-07	13
Gpd2.2	5.69929e-12	0.464231	0.462	0.077	1.59569e-07	13
Cstb.8	5.91862e-12	1.0973	0.846	0.278	1.65709e-07	13
Ttyh3	6.01002e-12	0.467553	0.615	0.123	1.68269e-07	13
CAAA01147332.1	6.40599e-12	0.279472	0.192	0.016	1.79355e-07	13
Dusp16.1	6.51566e-12	0.260378	0.385	0.055	1.82426e-07	13
Gstm1	6.56543e-12	0.317439	0.192	0.016	1.83819e-07	13
Plscr1.6	6.63476e-12	0.605654	0.538	0.102	1.8576e-07	13
Got2	7.6757e-12	0.508716	0.577	0.113	2.14904e-07	13
Scamp2	8.03964e-12	0.70858	0.769	0.185	2.25094e-07	13
Tmsb4x.12	8.32473e-12	1.32969	1	0.999	2.33076e-07	13
Taz	8.5816e-12	0.409222	0.577	0.11	2.40268e-07	13
Epsti1.8	8.99214e-12	2.39852	0.885	0.323	2.51762e-07	13
D930015E06Rik.1	9.24809e-12	0.725236	0.615	0.136	2.58928e-07	13
Snx17.1	9.25546e-12	0.520685	0.692	0.151	2.59134e-07	13
Ptov1	9.27079e-12	0.438908	0.269	0.031	2.59564e-07	13
Parp8	1.03257e-11	0.509142	0.423	0.069	2.89098e-07	13
Ehd4.1	1.07875e-11	0.382873	0.423	0.067	3.0203e-07	13
Sh2b3.1	1.14907e-11	0.307188	0.462	0.077	3.21717e-07	13
Ftl1.5	1.19929e-11	1.77291	1	0.914	3.35776e-07	13
Creg1	1.218e-11	0.909127	0.577	0.12	3.41015e-07	13
Fgfr1	1.26765e-11	0.272369	0.154	0.011	3.54916e-07	13
Rps13.8	1.31829e-11	-1.05082	1	0.996	3.69094e-07	13
Mob3a.1	1.40449e-11	0.343958	0.423	0.068	3.9323e-07	13
Tmem261.2	1.45043e-11	0.468975	0.538	0.101	4.06092e-07	13
Fosb.6	1.49691e-11	1.59279	0.654	0.165	4.19105e-07	13
Cul4a	1.52777e-11	0.276896	0.385	0.057	4.27744e-07	13
Nenf	1.62172e-11	0.496472	0.346	0.048	4.54051e-07	13
Ssh1	1.67484e-11	0.467583	0.385	0.059	4.68921e-07	13
Lrrc8c.2	1.70595e-11	0.809898	0.692	0.168	4.77631e-07	13
Ndnf.1	1.75009e-11	0.339263	0.269	0.031	4.89989e-07	13
Actg1.8	1.77148e-11	1.37787	1	0.958	4.95978e-07	13
March5	1.77405e-11	0.724898	0.885	0.245	4.96699e-07	13
Herc6.1	1.79003e-11	0.422863	0.462	0.079	5.01173e-07	13
Hmox1	1.79098e-11	1.00758	0.231	0.024	5.01439e-07	13
Dennd5a.1	1.83909e-11	0.635895	0.423	0.072	5.14907e-07	13
Filip1l.1	1.86607e-11	0.571682	0.462	0.082	5.22462e-07	13
Ube2c.1	1.88666e-11	0.565681	0.154	0.011	5.28228e-07	13
Map2k1	1.89054e-11	0.450704	0.462	0.079	5.29312e-07	13
Stard7	1.89537e-11	0.2762	0.462	0.078	5.30665e-07	13
S100a4.10	1.95118e-11	0.869371	0.731	0.181	5.46292e-07	13
Ckb	2.12069e-11	0.7263	0.269	0.032	5.9375e-07	13
Ids	2.1227e-11	0.332985	0.462	0.078	5.94314e-07	13
Clasp1	2.13895e-11	0.479738	0.5	0.093	5.98863e-07	13
Daam1	2.14499e-11	0.555788	0.346	0.05	6.00556e-07	13
Rpl30.8	2.21433e-11	-0.978392	1	0.995	6.19968e-07	13
Rel.8	2.31928e-11	1.69692	0.846	0.325	6.49352e-07	13
Tuba1a.1	2.36524e-11	1.20196	0.885	0.302	6.62221e-07	13
Abr.2	2.38864e-11	0.263414	0.5	0.089	6.68772e-07	13
Tmem189.3	2.52947e-11	0.588552	0.615	0.131	7.08202e-07	13
Spg11	2.59095e-11	0.329387	0.269	0.032	7.25415e-07	13
Man2b1	2.64045e-11	0.597603	0.538	0.104	7.39273e-07	13
Klrk1.3	2.64434e-11	0.375457	0.423	0.069	7.40362e-07	13
Chst11.2	2.91103e-11	0.288954	0.308	0.04	8.15031e-07	13
Arl5c.3	2.95924e-11	0.804194	0.538	0.113	8.28528e-07	13
Rps15a.6	3.06167e-11	-1.03524	1	0.997	8.57206e-07	13
Arf3.1	3.16479e-11	0.393692	0.654	0.14	8.86079e-07	13
Stxbp3	3.31836e-11	0.702165	0.731	0.182	9.29073e-07	13
Glrx.8	3.43683e-11	0.322254	0.615	0.126	9.62244e-07	13
Acot7.3	3.883e-11	0.279593	0.423	0.069	1.08716e-06	13
Kdelr2.1	3.9459e-11	0.443179	0.769	0.176	1.10477e-06	13
Vamp8.8	4.0209e-11	0.879748	0.923	0.288	1.12577e-06	13
Tnf.1	4.1934e-11	0.538137	0.269	0.033	1.17407e-06	13
Evi2a.1	4.46738e-11	0.458885	0.423	0.07	1.25078e-06	13
Rps21.8	4.62252e-11	-0.961537	1	0.998	1.29421e-06	13
Sap130	4.63067e-11	0.263093	0.308	0.041	1.2965e-06	13
Slc35a3	4.68621e-11	0.258752	0.423	0.069	1.31204e-06	13
Naip2	4.73564e-11	0.300354	0.192	0.018	1.32588e-06	13
Hpcal1.1	4.97227e-11	0.435354	0.577	0.117	1.39214e-06	13
Rrad.2	5.04122e-11	1.01294	0.615	0.142	1.41144e-06	13
Calm1.5	5.53899e-11	1.74461	1	0.887	1.55081e-06	13
Rpl12.9	5.60434e-11	-1.32392	1	0.992	1.5691e-06	13
Zfp770	5.6686e-11	0.346129	0.308	0.041	1.58709e-06	13
Tnfrsf1a.3	5.88836e-11	0.593112	0.5	0.096	1.64862e-06	13
Casp3.1	5.91001e-11	0.327635	0.385	0.06	1.65469e-06	13
Ccl5.11	5.91157e-11	1.88188	0.769	0.249	1.65512e-06	13
Nfe2l2.3	6.02201e-11	0.960662	0.769	0.22	1.68604e-06	13
Rtn4.3	6.5135e-11	0.902946	0.923	0.312	1.82365e-06	13
Zkscan5	6.61199e-11	0.265979	0.192	0.018	1.85123e-06	13
Blvrb	6.6771e-11	0.590888	0.269	0.033	1.86945e-06	13
Degs1	6.72112e-11	0.39359	0.654	0.142	1.88178e-06	13
Serpinb9.11	6.75543e-11	1.58937	0.615	0.16	1.89139e-06	13
Lilr4b.3	6.8352e-11	0.43361	0.462	0.083	1.91372e-06	13
Osm	7.37771e-11	0.417714	0.269	0.033	2.06561e-06	13
Lilrb4a.4	7.60698e-11	0.487932	0.462	0.084	2.1298e-06	13
Map2k3.9	7.67437e-11	0.865409	0.654	0.163	2.14867e-06	13
Apip	7.79847e-11	0.265291	0.308	0.041	2.18342e-06	13
Chka.1	8.14298e-11	1.01683	0.654	0.163	2.27987e-06	13
Zfp511.1	8.17216e-11	0.324344	0.423	0.071	2.28804e-06	13
Inf2	8.38355e-11	0.273564	0.308	0.041	2.34723e-06	13
Ak2.1	8.52379e-11	0.602681	0.654	0.151	2.38649e-06	13
Rpl37a.7	8.58394e-11	-0.919132	1	0.998	2.40333e-06	13
Slc25a20	9.27796e-11	0.511712	0.346	0.052	2.59764e-06	13
Manbal	9.35324e-11	0.307693	0.462	0.082	2.61872e-06	13
Cd44.8	9.52337e-11	1.23307	0.692	0.196	2.66635e-06	13
Rps18.9	9.57446e-11	-1.03264	1	0.997	2.68066e-06	13
Mdm2	9.75733e-11	0.811159	0.615	0.138	2.73186e-06	13
Hax1.1	1.00164e-10	0.288832	0.5	0.092	2.8044e-06	13
Akt1.2	1.01021e-10	0.438759	0.5	0.096	2.8284e-06	13
Gm26778.1	1.02824e-10	0.316854	0.308	0.042	2.87885e-06	13
Fam129a.6	1.13734e-10	0.341273	0.5	0.095	3.18434e-06	13
Mfsd7b.1	1.30255e-10	0.417235	0.462	0.084	3.64687e-06	13
B2m.7	1.37265e-10	0.914657	1	0.988	3.84315e-06	13
Prkrir.4	1.37674e-10	0.582126	0.731	0.184	3.85459e-06	13
Rps16.10	1.40282e-10	-1.03499	1	0.997	3.92761e-06	13
Flot2	1.42605e-10	0.293923	0.308	0.042	3.99266e-06	13
Rpl18.7	1.42779e-10	-1.06531	0.962	0.994	3.99753e-06	13
Rps10.8	1.45589e-10	-1.00047	1	0.997	4.0762e-06	13
Baiap2.1	1.46402e-10	0.307672	0.5	0.094	4.09897e-06	13
Klf4.6	1.49743e-10	1.16365	0.5	0.102	4.19249e-06	13
Pphln1	1.52687e-10	0.322325	0.5	0.094	4.27494e-06	13
Eps15	1.57242e-10	0.446706	0.692	0.161	4.40246e-06	13
P4hb.1	1.76131e-10	0.6902	0.769	0.199	4.9313e-06	13
Kdm4a	1.82958e-10	0.403706	0.346	0.052	5.12245e-06	13
Zfand3.1	1.8368e-10	0.481231	0.538	0.109	5.14268e-06	13
Cep83.2	1.84241e-10	0.320121	0.462	0.083	5.15837e-06	13
Retnla	1.86686e-10	4.22328	0.231	0.027	5.22684e-06	13
E130308A19Rik.2	1.87236e-10	0.294192	0.308	0.043	5.24224e-06	13
Samd4b	2.0056e-10	0.45149	0.538	0.112	5.61527e-06	13
Rps24.10	2.03151e-10	-1.06683	1	0.998	5.68783e-06	13
Cxcl9	2.17515e-10	0.444205	0.192	0.019	6.08998e-06	13
Hmg20b.2	2.24581e-10	0.307272	0.5	0.095	6.28782e-06	13
Rala	2.31653e-10	0.560444	0.654	0.154	6.48583e-06	13
Ifnar2.3	2.32288e-10	0.380389	0.692	0.161	6.50359e-06	13
Gphn	2.46525e-10	0.316018	0.308	0.043	6.9022e-06	13
Sdccag8	2.47487e-10	0.33167	0.269	0.035	6.92915e-06	13
Vegfa.2	2.4847e-10	0.273237	0.269	0.034	6.95667e-06	13
Lrrc59.1	2.48544e-10	0.318387	0.5	0.096	6.95874e-06	13
Vat1	2.49675e-10	0.507809	0.231	0.026	6.99041e-06	13
Cx3cr1	2.49867e-10	0.288571	0.154	0.012	6.99579e-06	13
Adora2a.10	2.68982e-10	0.356628	0.615	0.135	7.53095e-06	13
Spg21.1	2.7139e-10	0.281132	0.615	0.13	7.59837e-06	13
Zwint	2.72503e-10	0.372927	0.654	0.145	7.62955e-06	13
Txn1.8	2.76544e-10	1.27949	0.962	0.5	7.74267e-06	13
N4bp1.1	3.15544e-10	0.282308	0.577	0.12	8.83461e-06	13
Jak2.11	3.21751e-10	1.05107	0.923	0.327	9.00837e-06	13
Relb.3	3.57333e-10	1.19959	0.615	0.17	1.00046e-05	13
Emc4.1	3.60631e-10	0.260004	0.538	0.108	1.0097e-05	13
Osgin2	3.64693e-10	0.27385	0.346	0.054	1.02107e-05	13
Smad1	3.64725e-10	0.252088	0.423	0.073	1.02116e-05	13
Tapbp.3	3.81428e-10	1.03588	0.846	0.326	1.06792e-05	13
Otub1.2	3.90336e-10	0.288118	0.654	0.144	1.09286e-05	13
Socs6	4.07184e-10	0.297028	0.385	0.064	1.14003e-05	13
St8sia4.12	4.10487e-10	1.26125	0.885	0.33	1.14928e-05	13
Antxr2.3	4.30963e-10	0.268927	0.423	0.075	1.20661e-05	13
Mtmr14	4.45643e-10	0.280871	0.385	0.064	1.24771e-05	13
Rps3a1.9	4.53396e-10	-0.979039	1	0.996	1.26942e-05	13
Pot1b	4.62606e-10	0.250441	0.269	0.035	1.2952e-05	13
Atxn1.8	4.6727e-10	0.895659	0.577	0.136	1.30826e-05	13
Cyb5r3.1	4.78681e-10	0.410359	0.538	0.111	1.34021e-05	13
Tpd52.1	4.84488e-10	0.435994	0.538	0.113	1.35647e-05	13
Ap3b1.4	5.14817e-10	0.498384	0.654	0.157	1.44138e-05	13
Rpl36.6	5.4591e-10	-0.939893	1	0.995	1.52844e-05	13
Nfu1	5.50518e-10	0.392395	0.538	0.112	1.54134e-05	13
Sqstm1.4	5.57923e-10	1.27164	0.923	0.391	1.56207e-05	13
Kpna3.1	5.66634e-10	0.485728	0.577	0.13	1.58646e-05	13
Bst2.1	5.69381e-10	0.743318	0.769	0.225	1.59415e-05	13
Mvb12a	5.84436e-10	0.295733	0.5	0.099	1.6363e-05	13
Ccdc90b	5.86346e-10	0.332729	0.231	0.027	1.64165e-05	13
Lasp1.2	5.95508e-10	0.401861	0.577	0.125	1.6673e-05	13
Bhlhe40.10	5.98479e-10	1.0527	0.808	0.259	1.67562e-05	13
Mapkapk2.5	6.21361e-10	0.478981	0.615	0.143	1.73969e-05	13
Ctsc.2	6.55268e-10	0.836174	0.615	0.15	1.83462e-05	13
Rpl13.9	7.04e-10	-0.990728	1	0.998	1.97106e-05	13
Psmb9.7	7.27443e-10	1.14425	0.885	0.352	2.0367e-05	13
Rpl17.9	7.3376e-10	-0.919523	1	0.994	2.05438e-05	13
Rpl8.10	7.38971e-10	-1.12589	1	0.995	2.06897e-05	13
Rpl35a.9	7.88065e-10	-0.950352	1	0.998	2.20642e-05	13
Pla2g16.7	7.91579e-10	0.811462	0.808	0.248	2.21626e-05	13
Vps35.1	8.06719e-10	0.402623	0.615	0.141	2.25865e-05	13
Trib1.2	8.2398e-10	0.382651	0.423	0.078	2.30698e-05	13
Slc25a25	8.45166e-10	0.339267	0.385	0.066	2.3663e-05	13
Rpl21.7	9.33297e-10	-0.964342	1	0.995	2.61304e-05	13
Erp29	9.6855e-10	0.844487	0.808	0.255	2.71175e-05	13
Mfhas1	9.96029e-10	0.322045	0.423	0.077	2.78868e-05	13
Dnase2a	1.00423e-09	0.325285	0.308	0.046	2.81165e-05	13
Itgb1.9	1.03246e-09	0.754256	0.846	0.289	2.89069e-05	13
Dctn1	1.33332e-09	0.413284	0.5	0.104	3.73304e-05	13
Rps3.9	1.33383e-09	-0.977975	1	0.994	3.73446e-05	13
Txndc17.2	1.35069e-09	1.45596	0.846	0.342	3.78167e-05	13
Racgap1.1	1.36402e-09	0.369877	0.269	0.037	3.81897e-05	13
Cdk6.7	1.46418e-09	0.576594	0.5	0.108	4.0994e-05	13
Commd1.1	1.46889e-09	0.255832	0.538	0.113	4.11261e-05	13
Lgalsl.1	1.49967e-09	0.250816	0.192	0.02	4.19877e-05	13
Rps7.9	1.50712e-09	-1.04446	0.962	0.995	4.21963e-05	13
Atp6v0c.1	1.52704e-09	0.304984	0.308	0.046	4.27542e-05	13
Fchsd2	1.53819e-09	0.462894	0.462	0.094	4.30663e-05	13
Ehmt2	1.56837e-09	0.447791	0.423	0.081	4.39112e-05	13
Dusp1.6	1.56964e-09	1.78159	0.846	0.36	4.39469e-05	13
Fdps.1	1.59041e-09	0.31423	0.346	0.057	4.45284e-05	13
Dynll2.2	1.92629e-09	0.463753	0.654	0.16	5.39322e-05	13
Cenpf.1	2.10164e-09	0.299251	0.115	0.008	5.88416e-05	13
Tpt1.9	2.13145e-09	-0.812238	1	0.999	5.96764e-05	13
Rpl36a.9	2.13846e-09	-1.15149	0.923	0.98	5.98727e-05	13
Rps23.8	2.2778e-09	-0.810029	1	0.997	6.37739e-05	13
2810417H13Rik.1	2.31808e-09	0.470843	0.154	0.014	6.49016e-05	13
Psme2.3	2.37333e-09	1.33603	0.962	0.454	6.64484e-05	13
Nploc4	2.39577e-09	0.281695	0.385	0.068	6.70766e-05	13
Reep3.2	2.40423e-09	0.333016	0.577	0.128	6.73137e-05	13
Brip1os	2.52474e-09	0.347905	0.308	0.047	7.06876e-05	13
Cog2	2.55988e-09	0.268287	0.423	0.08	7.16715e-05	13
Fnbp1.6	2.72076e-09	0.943667	0.885	0.319	7.61758e-05	13
Hint3.1	2.78868e-09	0.252402	0.577	0.127	7.80773e-05	13
Lpin2.1	2.80501e-09	0.278941	0.423	0.079	7.85346e-05	13
Vps37b.5	2.84596e-09	-1.54021	0.885	0.934	7.96812e-05	13
Tap2.4	2.94196e-09	0.51669	0.769	0.207	8.23691e-05	13
Zfp318	3.24515e-09	0.348453	0.385	0.07	9.08577e-05	13
Map4k4.2	3.26028e-09	1.40418	0.923	0.408	9.12814e-05	13
Atp6v0d1.3	3.27503e-09	0.499703	0.808	0.225	9.16943e-05	13
Sh3bp1.1	3.52536e-09	0.346645	0.423	0.081	9.8703e-05	13
Kif1bp	3.57021e-09	0.252423	0.308	0.048	9.99588e-05	13
Nfil3.9	3.76273e-09	0.580965	0.615	0.155	0.000105349	13
Rpl9.8	3.79394e-09	-0.823635	1	0.995	0.000106223	13
Rassf3.5	3.87055e-09	0.646954	0.615	0.162	0.000108368	13
Rps4x.10	3.94211e-09	-0.967451	1	0.995	0.000110371	13
Tuba1b.2	3.96963e-09	1.25605	0.846	0.32	0.000111142	13
3110043O21Rik	3.99513e-09	0.370726	0.462	0.094	0.000111856	13
Zfp36.5	4.23083e-09	1.39406	0.923	0.438	0.000118455	13
Fkbp15	4.29728e-09	0.279631	0.5	0.105	0.000120315	13
Polb	4.44813e-09	0.549742	0.423	0.086	0.000124539	13
Rps8.10	4.70929e-09	-0.940491	1	0.998	0.000131851	13
Pigt	5.02356e-09	0.286029	0.5	0.105	0.00014065	13
Nr4a2.11	5.24197e-09	0.727112	0.846	0.29	0.000146765	13
Gosr2	5.38394e-09	0.267012	0.538	0.117	0.000150739	13
Baz2b.3	5.39125e-09	0.443351	0.731	0.193	0.000150944	13
Rpl32.8	5.41532e-09	-0.940301	1	0.996	0.000151618	13
Zmiz1.6	5.77049e-09	0.519498	0.692	0.187	0.000161562	13
Ergic3.1	5.8225e-09	0.282246	0.577	0.132	0.000163018	13
Klf10.1	6.32179e-09	0.392104	0.346	0.061	0.000176998	13
Zfc3h1.1	6.32349e-09	0.477386	0.538	0.126	0.000177045	13
Plekhm3	6.52854e-09	0.439329	0.269	0.04	0.000182786	13
Rbpj.9	6.68061e-09	1.02814	0.846	0.328	0.000187044	13
Dapp1.4	6.7914e-09	0.473637	0.731	0.198	0.000190146	13
Gng2.8	6.89429e-09	0.385002	0.731	0.191	0.000193026	13
Gfod1.2	6.90977e-09	0.268483	0.308	0.049	0.00019346	13
Rpl23.8	6.96823e-09	-0.857214	1	0.998	0.000195096	13
Clcn7	6.98528e-09	0.328763	0.231	0.03	0.000195574	13
Acer3	7.0821e-09	0.315517	0.308	0.05	0.000198285	13
Grb2.6	7.08437e-09	1.14206	0.885	0.372	0.000198348	13
Rpl26.8	7.24307e-09	-0.846057	0.962	0.995	0.000202792	13
Rps27l.10	7.6793e-09	1.50343	0.885	0.457	0.000215005	13
Mfge8	7.80121e-09	0.4418	0.269	0.04	0.000218418	13
Sav1	7.88605e-09	0.307127	0.346	0.06	0.000220794	13
Rpl18a.8	7.97186e-09	-0.777505	1	0.998	0.000223196	13
Gclc	8.10759e-09	0.631499	0.462	0.1	0.000226996	13
Josd1	8.63205e-09	0.255525	0.462	0.096	0.00024168	13
Stx4a.2	8.64024e-09	0.336036	0.577	0.136	0.00024191	13
Rab11a.5	8.75774e-09	0.501987	0.808	0.23	0.000245199	13
Slc22a15.2	8.85751e-09	0.284682	0.385	0.071	0.000247993	13
Ninj1.3	9.28533e-09	0.516391	0.462	0.102	0.000259971	13
Rps28.9	9.50372e-09	-0.937291	1	0.997	0.000266085	13
Tiparp.4	9.73227e-09	0.733914	0.654	0.179	0.000272484	13
Rpl10a.7	9.78023e-09	-0.999289	1	0.982	0.000273827	13
Pcgf5.1	9.83822e-09	0.683035	0.577	0.149	0.000275451	13
Vdac3.3	9.91304e-09	0.397827	0.731	0.191	0.000277545	13
Ptger4.1	9.91565e-09	0.45153	0.538	0.127	0.000277618	13
Ezh2.4	9.93275e-09	0.289333	0.462	0.096	0.000278097	13
Traf1.8	9.95627e-09	1.37205	0.846	0.351	0.000278756	13
Klf6.4	9.98185e-09	1.36823	0.962	0.592	0.000279472	13
Tmem123.7	1.07232e-08	2.02626	0.846	0.411	0.000300227	13
Sept2.2	1.09698e-08	0.623454	0.808	0.246	0.000307134	13
Acsl4	1.09789e-08	0.521212	0.654	0.174	0.000307386	13
Rps29.8	1.15612e-08	-0.891591	1	0.998	0.00032369	13
D1Ertd622e	1.17105e-08	0.257853	0.385	0.073	0.00032787	13
Lgals3bp.2	1.17808e-08	0.532976	0.462	0.101	0.00032984	13
Rpl34.5	1.17877e-08	-0.690808	1	0.996	0.000330032	13
C4b	1.18953e-08	1.10339	0.154	0.015	0.000333046	13
Cd9.4	1.21756e-08	0.77229	0.654	0.186	0.000340893	13
Tmem131	1.22062e-08	0.347702	0.538	0.123	0.000341749	13
Ahnak.10	1.31095e-08	1.32038	0.846	0.333	0.000367039	13
Limd1.1	1.40139e-08	0.579991	0.577	0.145	0.000392362	13
Vrk2	1.44263e-08	0.289408	0.385	0.073	0.000403908	13
Aftph.1	1.44734e-08	0.560927	0.654	0.18	0.000405226	13
Fbxo11.3	1.50692e-08	0.521559	0.654	0.175	0.000421908	13
Mex3b	1.52207e-08	0.293189	0.308	0.051	0.00042615	13
Mink1.1	1.53951e-08	0.257484	0.5	0.108	0.000431031	13
Hexb	1.57859e-08	0.513778	0.385	0.075	0.000441973	13
Fem1c.2	1.59869e-08	0.356705	0.577	0.139	0.000447602	13
Nabp2	1.61226e-08	0.351081	0.385	0.075	0.000451402	13
Cmtm7.6	1.64921e-08	0.381473	0.615	0.154	0.000461745	13
Psmb10.3	1.78086e-08	0.686354	0.769	0.249	0.000498604	13
Cd200r1.2	1.7852e-08	0.334975	0.308	0.051	0.000499821	13
Tmpo.3	1.86353e-08	0.548297	0.654	0.179	0.000521751	13
Malt1.8	1.89452e-08	0.669628	0.769	0.239	0.000530426	13
Rps20.10	1.91441e-08	-1.0553	1	0.997	0.000535996	13
Rpl38.6	1.91814e-08	-0.751286	1	0.998	0.00053704	13
Mpp6	2.0438e-08	0.322295	0.423	0.087	0.000572223	13
Trim25.1	2.37849e-08	0.494481	0.538	0.131	0.000665929	13
Galk2	2.46115e-08	0.303353	0.308	0.052	0.000689074	13
Zfyve16.1	2.54349e-08	0.422728	0.385	0.076	0.000712125	13
Cpeb4	2.74466e-08	0.386628	0.462	0.102	0.00076845	13
Nfe2l1.1	2.81513e-08	0.487647	0.615	0.163	0.000788179	13
Rps5.8	2.97764e-08	-0.845401	1	0.993	0.000833679	13
Tbcb.6	3.0116e-08	0.313834	0.615	0.156	0.000843187	13
Cpsf7	3.04481e-08	0.286159	0.577	0.14	0.000852486	13
H2-Oa	3.12965e-08	0.342529	0.269	0.042	0.00087624	13
Atp6v0b.1	3.43455e-08	0.49076	0.808	0.243	0.000961606	13
Bcl3.3	3.52178e-08	0.595649	0.5	0.118	0.000986029	13
Isg15.8	3.70107e-08	0.857506	0.615	0.163	0.00103623	13
Arfgap3	3.71328e-08	0.335443	0.192	0.024	0.00103965	13
Rps14.8	3.78237e-08	-0.706894	1	0.995	0.00105899	13
Rsad2	3.80498e-08	0.355781	0.154	0.016	0.00106532	13
Csgalnact2	3.98988e-08	0.309347	0.269	0.042	0.00111709	13
Sec11c.5	3.9947e-08	0.785111	0.962	0.351	0.00111844	13
Spop	4.05257e-08	0.8576	0.692	0.228	0.00113464	13
S100a6.11	4.15528e-08	1.2592	0.885	0.327	0.00116339	13
Ktn1.1	4.42949e-08	0.812548	0.692	0.224	0.00124017	13
Tpd52l2	4.47204e-08	0.54113	0.654	0.188	0.00125208	13
Bcl7c.1	4.48013e-08	0.317417	0.577	0.141	0.00125435	13
Sh3gl1	4.8057e-08	0.361112	0.615	0.16	0.0013455	13
Mthfsl.1	4.8208e-08	0.291394	0.385	0.077	0.00134973	13
Adprh.1	5.09595e-08	0.274829	0.5	0.115	0.00142676	13
Cnppd1	5.11328e-08	0.25339	0.731	0.192	0.00143162	13
Commd3.1	5.50722e-08	0.367567	0.538	0.13	0.00154191	13
Fam174a.4	5.87018e-08	0.457493	0.654	0.181	0.00164353	13
Rpl27a.8	6.19458e-08	-0.675827	1	0.997	0.00173436	13
Tec.2	6.58561e-08	0.298511	0.5	0.117	0.00184384	13
Mef2a.3	6.96415e-08	0.795072	0.615	0.199	0.00194982	13
Rab1a.3	7.64867e-08	0.448721	0.769	0.227	0.00214147	13
Adam19.2	7.73304e-08	0.448021	0.346	0.069	0.0021651	13
Rad51d	7.80019e-08	0.301933	0.231	0.034	0.0021839	13
Map4.1	7.92365e-08	0.52306	0.577	0.159	0.00221846	13
Rnf149.4	8.19906e-08	0.761436	0.538	0.147	0.00229557	13
Rpl15.6	8.21127e-08	-0.942304	1	0.975	0.00229899	13
Rplp2.10	8.27701e-08	-0.695334	1	0.996	0.0023174	13
Cxcl2	8.50412e-08	4.55394	0.192	0.026	0.00238098	13
Nr4a3.10	8.63106e-08	0.870697	0.923	0.423	0.00241652	13
Arel1	8.88591e-08	0.30286	0.308	0.056	0.00248788	13
Pold4	9.02929e-08	0.408763	0.615	0.162	0.00252802	13
Adrbk1.2	9.10632e-08	0.606733	0.885	0.317	0.00254959	13
Ar	9.59925e-08	0.306102	0.385	0.08	0.0026876	13
Rpl7.8	9.74838e-08	-0.834737	1	0.985	0.00272935	13
Mbtd1.2	9.75664e-08	0.386882	0.615	0.164	0.00273167	13
Rpl19.7	9.8517e-08	-0.651749	1	0.998	0.00275828	13
Tceb3	9.88909e-08	0.446935	0.577	0.153	0.00276875	13
Ccl2	1.00043e-07	2.43072	0.385	0.093	0.002801	13
Specc1l.2	1.01451e-07	0.426114	0.5	0.123	0.00284043	13
Mtpn.2	1.02213e-07	0.531472	0.808	0.266	0.00286175	13
Rpl6.8	1.02513e-07	-0.744413	1	0.992	0.00287016	13
Rad23a.1	1.04652e-07	0.31392	0.538	0.133	0.00293005	13
Brf1.1	1.05014e-07	0.316942	0.346	0.067	0.00294017	13
Rpl13a.6	1.06207e-07	-0.834166	1	0.989	0.00297358	13
H2afz.6	1.08356e-07	1.09317	1	0.876	0.00303375	13
Slc20a1.3	1.10069e-07	0.381318	0.577	0.15	0.00308172	13
Ptcd2	1.14556e-07	0.46108	0.385	0.083	0.00320733	13
Ctsa.1	1.14729e-07	0.441951	0.5	0.127	0.00321219	13
Gnl2	1.17356e-07	0.588405	0.462	0.115	0.00328573	13
Cd47.4	1.2313e-07	0.906384	1	0.545	0.00344741	13
Apobec3.6	1.24883e-07	0.65737	0.615	0.189	0.00349648	13
Srgap2.1	1.31552e-07	0.413262	0.385	0.082	0.00368319	13
Wdr1.3	1.32803e-07	0.630491	0.769	0.261	0.00371821	13
Msrb1	1.35738e-07	0.391471	0.423	0.096	0.00380038	13
Rnf115.1	1.44461e-07	0.402111	0.577	0.153	0.00404462	13
Eif4e	1.50072e-07	0.590408	0.692	0.218	0.00420171	13
Tle3.2	1.53558e-07	0.47535	0.654	0.188	0.00429932	13
Itgav.9	1.53972e-07	0.422128	0.654	0.193	0.0043109	13
Gla.1	1.54924e-07	0.353626	0.308	0.058	0.00433756	13
Dtx3.1	1.55951e-07	0.260191	0.346	0.068	0.0043663	13
Baz1a.6	1.56133e-07	0.502768	0.808	0.257	0.00437141	13
Atp2b1.5	1.56537e-07	0.953769	0.846	0.404	0.00438272	13
Os9	1.56741e-07	0.478744	0.654	0.191	0.00438843	13
Capg.9	1.5832e-07	0.634021	0.538	0.145	0.00443265	13
Rrbp1.2	1.59865e-07	0.717334	0.846	0.329	0.00447589	13
H2-M3.2	1.60067e-07	0.365205	0.577	0.152	0.00448156	13
Birc5.1	1.67733e-07	0.260587	0.115	0.01	0.00469618	13
Auh.2	1.67831e-07	0.259651	0.577	0.148	0.00469894	13
Ywhag	1.72414e-07	0.254793	0.615	0.164	0.00482725	13
Tet2.3	1.72656e-07	0.372742	0.654	0.188	0.00483404	13
Rps26.6	1.75373e-07	-0.822593	1	0.992	0.00491009	13
Mtch1.2	1.75925e-07	0.387403	0.538	0.142	0.00492556	13
Adrm1	1.77376e-07	0.637219	0.538	0.148	0.00496618	13
mt-Atp6.3	1.78967e-07	-0.55215	1	1	0.00501071	13
Errfi1.6	1.89665e-07	0.914707	0.615	0.189	0.00531025	13
Tmem256.6	2.06834e-07	0.449703	0.577	0.158	0.00579094	13
Tnrc18.3	2.10308e-07	0.318185	0.577	0.153	0.0058882	13
Tmsb10.7	2.128e-07	-0.817493	1	0.997	0.00595798	13
Rplp1.9	2.16804e-07	-0.972963	1	0.995	0.00607009	13
Usp2	2.20498e-07	0.276321	0.231	0.035	0.0061735	13
Hcfc1r1.1	2.24835e-07	0.359096	0.5	0.126	0.00629492	13
Ifrd1.9	2.4117e-07	0.999221	0.962	0.459	0.00675227	13
Npc2.7	2.49452e-07	0.973693	0.962	0.677	0.00698416	13
Tbl1x.1	2.61085e-07	0.427906	0.654	0.19	0.00730987	13
Amfr.1	2.69876e-07	0.306079	0.538	0.138	0.00755598	13
Rplp0.8	2.71156e-07	-0.896885	1	0.994	0.00759183	13
S100a11.9	2.7534e-07	0.854178	0.962	0.513	0.00770898	13
Ddx17.2	2.82115e-07	0.41989	0.769	0.239	0.00789866	13
Ech1.6	2.82988e-07	0.45432	0.538	0.143	0.00792309	13
Asl	2.89175e-07	0.321557	0.269	0.047	0.00809632	13
Nckap1l	2.99451e-07	0.389236	0.577	0.157	0.00838403	13
Ube2m.2	3.04272e-07	0.405143	0.731	0.22	0.00851901	13
Rab35.1	3.08542e-07	0.347364	0.577	0.153	0.00863855	13
Nans	3.126e-07	0.271915	0.5	0.123	0.00875218	13
Csrnp1.9	3.14673e-07	0.664148	0.731	0.252	0.00881022	13
Dr1	3.1847e-07	0.478904	0.5	0.132	0.00891653	13
Rps27a.9	3.24708e-07	-0.673332	1	0.996	0.00909118	13
Mrps7	3.25504e-07	0.38133	0.538	0.143	0.00911346	13
Aim2.2	3.28196e-07	0.304175	0.5	0.125	0.00918883	13
Psma1.4	3.32174e-07	0.589598	0.808	0.276	0.00930022	13
Ube2n.3	3.36681e-07	0.577112	0.846	0.282	0.00942639	13

### Sheet: S8.TcellIdentities
Cluster	projectTILS	singleR	Markers	Final Identity
0	Tpex	CD4 T cell	Cd4, Satb1,Sell, Ccr7	Cd4 Naive
1	Tpex	Cd4 memory	Tnfrsf4a	Cd4 Memory
2	Tpex	CD8 T cell	Sell, Ccr7,Tcf7	Cd8 Naive
3	Tpex	CD8 T cell	Cd8a, Sell, Ccr7,Tcf7	Cd8 Naive
4	Tpex	CD4 Tcell	Sell, Ccr7,TCf7	Cd4 Naive
5	Tpex	CD4 T cell	Cd4	CD4 T cell
6	Tregs	Tregs	Foxp3	Tregs
7	Tex	CD8 effector	Cd8a, Gzmk, Pdcd1	Gzmk+ Cd8+
8	NA	NK cells	Nkg7	Cd3+ NK cells
9	Tpex	CD8 T cells	Ccr7, Cd69	Cd8+ memory
10	Tpex	CD8 T cells	Cd27	Cd8+ activated
11	NA	NK cells	Nkg7	Cd3+ NK cells
12	CD8+ Memory Precursor	CD8 effector	Ccr9, Cd8a	Cd8 effector
13	NA	Dendritic cells	Mt1, Mt2, Cd8a	Cd8+ M-T cells

### Sheet: S9.MacrophageMarkers
gene	p_val	avg_log2FC	pct.1	pct.2	p_val_adj	cluster
C1qa	2.0901e-53	2.16143	0.839	0.283	5.85187e-49	0
C1qb	3.2846e-53	2.33456	0.839	0.316	9.19622e-49	0
Apoe	7.01983e-48	2.25381	0.902	0.411	1.96541e-43	0
C1qc	6.04852e-46	2.09252	0.793	0.28	1.69346e-41	0
Lsp1	7.20565e-42	-2.56381	0.161	0.723	2.01744e-37	0
Aif1	2.59866e-35	1.98185	0.822	0.584	7.27574e-31	0
Crip1	4.23194e-35	-1.98456	0.511	0.878	1.18486e-30	0
Fth1	1.08181e-29	1.52188	0.983	0.962	3.02885e-25	0
Anxa2	8.23518e-29	-1.39001	0.144	0.631	2.30568e-24	0
Actg1	1.2963e-28	-1.18153	0.839	0.958	3.62938e-24	0
Etv3	2.61126e-27	-1.35467	0.195	0.65	7.31099e-23	0
Acp5	1.18842e-23	2.15959	0.408	0.13	3.32733e-19	0
Akap13	1.19074e-23	-1.18706	0.253	0.682	3.33383e-19	0
Lyz2	1.21247e-23	1.34433	0.897	0.567	3.39466e-19	0
Rbpj	1.29852e-23	-0.874445	0.201	0.645	3.63559e-19	0
S100a11	1.5712e-23	-1.45248	0.356	0.751	4.39904e-19	0
Spink1	3.37415e-23	2.05875	0.966	0.887	9.44693e-19	0
Klf6	3.06646e-22	-1.18932	0.282	0.707	8.58547e-18	0
Itga4	5.19584e-22	-1.48161	0.155	0.555	1.45473e-17	0
Pim1	7.50352e-22	-1.17332	0.333	0.76	2.10084e-17	0
Cytip	7.85594e-22	-1.4931	0.293	0.677	2.19951e-17	0
Wnk1	1.84252e-21	-1.15699	0.305	0.701	5.15869e-17	0
Pde4b	2.43971e-21	-1.10318	0.241	0.646	6.83069e-17	0
Malat1	3.4955e-21	-1.46493	0.661	0.901	9.7867e-17	0
Purb	5.98694e-21	-0.857837	0.213	0.609	1.67622e-16	0
Ms4a7	7.17384e-21	1.61886	0.448	0.163	2.00853e-16	0
Srgn	7.78301e-21	-1.38449	0.494	0.876	2.17909e-16	0
Spag9	9.5397e-21	-0.860091	0.27	0.673	2.67093e-16	0
Nfkb1	1.01149e-20	-1.13159	0.247	0.661	2.83196e-16	0
Rel	1.36396e-20	-1.20875	0.293	0.712	3.81882e-16	0
Rab8b	1.74786e-20	-0.920702	0.339	0.774	4.89366e-16	0
Btg1	2.41172e-20	-1.10708	0.563	0.885	6.75232e-16	0
Ddx6	3.51351e-20	-1.06635	0.282	0.666	9.83713e-16	0
Dusp5	5.38432e-20	-1.51451	0.23	0.623	1.5075e-15	0
Dek	7.97731e-20	-0.912285	0.195	0.584	2.23349e-15	0
Samsn1	8.54776e-20	-1.66238	0.201	0.586	2.3932e-15	0
Stat3	9.6509e-20	-0.870315	0.247	0.66	2.70206e-15	0
Birc3	1.23057e-19	-0.947779	0.144	0.529	3.44534e-15	0
Cd47	3.06976e-19	-1.01034	0.328	0.726	8.59472e-15	0
Gpcpd1	4.08157e-19	-1.05886	0.149	0.526	1.14276e-14	0
Zyx	8.5332e-19	-0.944341	0.149	0.539	2.38913e-14	0
Id2	1.04439e-18	-1.2155	0.322	0.688	2.92408e-14	0
Gpr132	1.31517e-18	-0.889305	0.207	0.585	3.68221e-14	0
Cnn2	3.63434e-18	-0.968847	0.172	0.528	1.01754e-13	0
Nr4a3	4.47231e-18	-1.52053	0.184	0.55	1.25216e-13	0
Dock2	5.76222e-18	-0.515518	0.236	0.611	1.61331e-13	0
Myh9	5.99037e-18	-0.995947	0.299	0.697	1.67718e-13	0
Uvrag	7.60033e-18	-0.775771	0.19	0.57	2.12794e-13	0
Actb	8.02544e-18	-0.718021	0.983	0.996	2.24696e-13	0
Foxp1	8.04206e-18	-0.755349	0.19	0.575	2.25162e-13	0
St8sia4	1.09116e-17	-1.25107	0.144	0.494	3.05503e-13	0
Myo1g	1.20014e-17	-1.14415	0.172	0.526	3.36016e-13	0
Tmem123	1.37018e-17	-1.53499	0.259	0.636	3.83624e-13	0
Ier5	1.57249e-17	-0.835584	0.287	0.683	4.40265e-13	0
Asap1	1.57258e-17	-0.760175	0.103	0.457	4.4029e-13	0
Ftl1	2.08202e-17	1.00982	0.96	0.937	5.82924e-13	0
Dennd4a	2.25456e-17	-0.920207	0.213	0.594	6.31231e-13	0
Traf1	2.34383e-17	-1.31398	0.213	0.556	6.56226e-13	0
Kif5b	2.96062e-17	-0.59944	0.155	0.54	8.28914e-13	0
March7	3.44597e-17	-0.760546	0.172	0.53	9.64803e-13	0
Fnbp1	3.90918e-17	-0.575105	0.213	0.59	1.09449e-12	0
Hebp1	3.99416e-17	1.35899	0.253	0.061	1.11829e-12	0
Kdm6b	5.06417e-17	-1.01415	0.299	0.68	1.41787e-12	0
H2-Eb1	5.35692e-17	0.991109	0.92	0.845	1.49983e-12	0
Pmaip1	5.54031e-17	-1.20622	0.086	0.421	1.55118e-12	0
Atf4	5.69734e-17	-0.755279	0.287	0.664	1.59514e-12	0
Selplg	5.93085e-17	-0.768764	0.247	0.625	1.66052e-12	0
Slc6a6	9.90889e-17	-0.838523	0.236	0.607	2.77429e-12	0
Nr4a2	1.1025e-16	-1.13027	0.144	0.494	3.08677e-12	0
Srsf5	1.17444e-16	-0.817245	0.351	0.732	3.28821e-12	0
Ccnl1	1.56551e-16	-0.624777	0.259	0.648	4.38312e-12	0
Cdkn1a	1.6565e-16	-0.88298	0.287	0.656	4.63788e-12	0
Tbc1d4	1.75803e-16	-2.48032	0.098	0.414	4.92212e-12	0
Ahnak	1.8828e-16	-1.29976	0.299	0.643	5.27145e-12	0
Bmp2k	1.89329e-16	-1.11237	0.155	0.489	5.30083e-12	0
Rbms1	1.99258e-16	-0.888066	0.224	0.575	5.57884e-12	0
Myadm	2.00104e-16	-0.691664	0.144	0.499	5.60252e-12	0
Smg1	2.08548e-16	-0.438524	0.155	0.495	5.83891e-12	0
Wipf1	2.14784e-16	-0.852279	0.132	0.476	6.01353e-12	0
Synj1	2.37563e-16	-0.663805	0.167	0.525	6.6513e-12	0
Zc3hav1	2.53464e-16	-0.625056	0.178	0.527	7.0965e-12	0
Nfat5	3.02351e-16	-0.776749	0.149	0.498	8.46523e-12	0
Srsf11	3.16061e-16	-0.59538	0.218	0.578	8.84908e-12	0
Nav1	3.27783e-16	-0.716168	0.057	0.37	9.17727e-12	0
Adam8	3.43723e-16	-1.12438	0.103	0.436	9.62355e-12	0
S100a10	4.00469e-16	-1.22144	0.207	0.54	1.12123e-11	0
Tax1bp1	4.16464e-16	-0.751502	0.293	0.667	1.16602e-11	0
Fcer1g	4.58495e-16	1.03673	0.833	0.683	1.28369e-11	0
Gnai3	4.66864e-16	-0.749457	0.155	0.499	1.30713e-11	0
Csnk1a1	4.82584e-16	-0.712759	0.27	0.656	1.35114e-11	0
Zfp36	4.92862e-16	-0.927662	0.379	0.753	1.37992e-11	0
Stk4	5.0354e-16	-0.624574	0.144	0.489	1.40981e-11	0
Tra2b	5.14768e-16	-0.646658	0.259	0.638	1.44125e-11	0
Ctnna1	5.59501e-16	-0.720251	0.167	0.499	1.56649e-11	0
Sbp	6.486e-16	1.24993	0.879	0.841	1.81595e-11	0
Actr2	7.37372e-16	-0.845983	0.333	0.717	2.06449e-11	0
Epsti1	1.45243e-15	-2.12936	0.27	0.612	4.06651e-11	0
Kmt2e	1.5386e-15	-0.662281	0.19	0.546	4.30776e-11	0
Lrrfip1	1.58272e-15	-0.645695	0.201	0.581	4.4313e-11	0
Tmem30a	1.63135e-15	-0.450467	0.132	0.474	4.56746e-11	0
Rtn4	1.65287e-15	-0.646582	0.287	0.651	4.6277e-11	0
Fem1c	1.87446e-15	-0.890259	0.184	0.517	5.24812e-11	0
Nabp1	1.88785e-15	-0.68835	0.155	0.493	5.28559e-11	0
Stk17b	1.96098e-15	-0.768794	0.224	0.602	5.49036e-11	0
Zcchc11	2.00618e-15	-0.79622	0.138	0.47	5.61691e-11	0
Ssfa2	2.297e-15	-0.71809	0.132	0.457	6.43113e-11	0
Neat1	2.32904e-15	-0.83049	0.345	0.709	6.52084e-11	0
Csde1	2.39134e-15	-0.53829	0.305	0.673	6.69526e-11	0
Ptpn2	2.5555e-15	-0.336934	0.109	0.446	7.15488e-11	0
Spop	3.04691e-15	-0.538609	0.195	0.553	8.53075e-11	0
Ywhaz	3.52853e-15	-0.806606	0.402	0.767	9.87917e-11	0
Csrnp1	3.84836e-15	-0.873303	0.161	0.498	1.07746e-10	0
Rbm5	3.88579e-15	-0.579016	0.172	0.506	1.08794e-10	0
Mob1a	3.94451e-15	-0.499238	0.276	0.626	1.10438e-10	0
Pum2	4.12899e-15	-0.646359	0.167	0.503	1.15603e-10	0
Prkar1a	4.63907e-15	-0.469335	0.247	0.605	1.29885e-10	0
Srsf7	4.73899e-15	-0.55718	0.207	0.569	1.32682e-10	0
Ctss	4.8346e-15	1.39414	0.782	0.784	1.35359e-10	0
Phip	4.98306e-15	-0.865572	0.103	0.419	1.39516e-10	0
Atp1a1	5.06654e-15	-0.646433	0.241	0.589	1.41853e-10	0
Cggbp1	5.87393e-15	-0.527231	0.161	0.489	1.64458e-10	0
Csf2rb	7.07871e-15	-0.984843	0.213	0.563	1.9819e-10	0
Itgb1	7.43745e-15	-0.760085	0.293	0.649	2.08234e-10	0
Rassf4	8.84004e-15	-0.702443	0.126	0.453	2.47504e-10	0
Taok3	9.06945e-15	-0.382957	0.184	0.535	2.53927e-10	0
Mbtd1	1.0214e-14	-0.638835	0.115	0.43	2.85972e-10	0
Samhd1	1.0488e-14	-0.956058	0.345	0.71	2.93644e-10	0
Cd44	1.09419e-14	-1.00133	0.287	0.636	3.0635e-10	0
Relb	1.13969e-14	-1.0006	0.207	0.526	3.1909e-10	0
Sp100	1.16192e-14	-0.740239	0.138	0.471	3.25315e-10	0
Mycbp2	1.17302e-14	-0.462044	0.224	0.581	3.28423e-10	0
Jak2	1.28144e-14	-0.862737	0.224	0.556	3.58779e-10	0
Top1	1.57464e-14	-0.685481	0.31	0.69	4.40867e-10	0
Dusp11	1.60173e-14	-0.4928	0.201	0.542	4.48453e-10	0
Dennd5a	1.63441e-14	-0.612162	0.132	0.44	4.57602e-10	0
Nktr	1.66903e-14	-0.490748	0.218	0.575	4.67294e-10	0
Rlim	1.73384e-14	-0.602332	0.161	0.478	4.8544e-10	0
Wac	1.77109e-14	-0.510769	0.178	0.515	4.95869e-10	0
Aplp2	1.80063e-14	-0.662119	0.184	0.516	5.04139e-10	0
Aftph	1.80122e-14	-0.701468	0.126	0.432	5.04305e-10	0
2810474O19Rik	1.88066e-14	-1.07463	0.161	0.473	5.26546e-10	0
Tes	1.95472e-14	-0.81481	0.144	0.467	5.47283e-10	0
Trps1	1.9756e-14	-0.708548	0.218	0.56	5.53129e-10	0
Glipr2	2.01212e-14	-1.02998	0.04	0.327	5.63352e-10	0
Luc7l2	2.05092e-14	-0.650331	0.241	0.606	5.74217e-10	0
AF251705	2.0741e-14	1.55698	0.489	0.29	5.80708e-10	0
Map4k4	2.23796e-14	-0.973491	0.253	0.601	6.26583e-10	0
H2afy	2.45611e-14	-0.71974	0.264	0.606	6.87661e-10	0
Nptn	2.46766e-14	-0.43528	0.19	0.528	6.90896e-10	0
Alcam	2.53422e-14	-0.513722	0.08	0.381	7.09532e-10	0
Larp4b	3.23352e-14	-0.60258	0.184	0.495	9.05322e-10	0
H2-Ab1	3.30909e-14	0.944793	0.914	0.802	9.2648e-10	0
Jmjd1c	3.3267e-14	-0.443425	0.236	0.581	9.31409e-10	0
Lrrc8c	3.34012e-14	-0.731203	0.115	0.423	9.35167e-10	0
Avpi1	3.61677e-14	-0.687649	0.08	0.383	1.01262e-09	0
Dock8	3.69658e-14	-0.666408	0.138	0.453	1.03497e-09	0
Marcks	3.79698e-14	-0.968045	0.437	0.733	1.06308e-09	0
Cd63	3.88005e-14	1.54304	0.621	0.445	1.08634e-09	0
Klf2	4.15332e-14	-1.11914	0.149	0.474	1.16285e-09	0
Celf2	4.365e-14	-0.587346	0.264	0.612	1.22211e-09	0
Ankrd44	4.81215e-14	-0.655929	0.184	0.509	1.34731e-09	0
Pip4k2a	4.86453e-14	-0.714432	0.161	0.48	1.36197e-09	0
Gpd2	4.923e-14	-0.715973	0.103	0.402	1.37834e-09	0
Ptp4a2	4.93942e-14	-0.692395	0.345	0.694	1.38294e-09	0
Hnrnpu	5.00636e-14	-0.579611	0.167	0.503	1.40168e-09	0
Bhlhe40	5.08509e-14	-0.77227	0.172	0.511	1.42372e-09	0
Ccl8	5.41437e-14	0.937301	0.397	0.151	1.51592e-09	0
Kdm7a	5.68253e-14	-0.57796	0.207	0.535	1.59099e-09	0
Syncrip	5.71657e-14	-0.494898	0.172	0.507	1.60053e-09	0
Nrip1	5.75343e-14	-0.747538	0.132	0.436	1.61085e-09	0
Etv6	6.0445e-14	-0.47717	0.195	0.533	1.69234e-09	0
Add3	6.10757e-14	-0.6029	0.063	0.353	1.71e-09	0
G3bp1	6.11929e-14	-0.632277	0.253	0.586	1.71328e-09	0
Gls	6.28245e-14	-0.443299	0.259	0.611	1.75896e-09	0
Ppp1cb	6.3213e-14	-0.275718	0.155	0.486	1.76984e-09	0
Rab11fip1	7.02442e-14	-0.785373	0.144	0.453	1.9667e-09	0
Arhgap31	7.63634e-14	-0.932875	0.092	0.385	2.13802e-09	0
Hnrnph1	7.70626e-14	-0.470258	0.218	0.559	2.1576e-09	0
Fam177a	8.29501e-14	-0.786514	0.115	0.42	2.32244e-09	0
Ccdc50	8.42671e-14	-0.454786	0.218	0.548	2.35931e-09	0
Ccdc88a	8.59642e-14	-0.668675	0.178	0.501	2.40682e-09	0
Lrrc58	9.55162e-14	-0.613379	0.126	0.426	2.67426e-09	0
Marcksl1	9.60517e-14	-0.965838	0.287	0.617	2.68925e-09	0
Msl2	9.62024e-14	-0.828862	0.103	0.4	2.69347e-09	0
Cbfa2t3	1.04556e-13	-0.827716	0.075	0.359	2.92737e-09	0
Zc3h7a	1.16893e-13	-0.608681	0.138	0.447	3.27276e-09	0
Cdv3	1.19259e-13	-0.582529	0.218	0.547	3.33902e-09	0
Matr3	1.20963e-13	-0.398442	0.161	0.477	3.38673e-09	0
Zfp36l1	1.28491e-13	-0.951141	0.247	0.58	3.59748e-09	0
Ino80d	1.31478e-13	-0.568252	0.103	0.402	3.68111e-09	0
Tmed5	1.45979e-13	-0.638011	0.23	0.568	4.08713e-09	0
Dbnl	1.47695e-13	-0.573708	0.144	0.451	4.13516e-09	0
Phf3	1.53411e-13	-0.551865	0.149	0.473	4.2952e-09	0
Iqgap1	1.55069e-13	-0.774997	0.379	0.726	4.34162e-09	0
Pten	1.58038e-13	-0.609556	0.184	0.509	4.42475e-09	0
Tagln2	1.83838e-13	-0.806361	0.425	0.746	5.14709e-09	0
Gpbp1	1.90362e-13	-0.462001	0.224	0.548	5.32976e-09	0
Whsc1l1	1.90687e-13	-0.552799	0.201	0.56	5.33886e-09	0
Ahcyl2	1.94826e-13	-0.502316	0.126	0.425	5.45475e-09	0
Ube2d3	2.13658e-13	-0.621694	0.402	0.759	5.98199e-09	0
Ccnt1	2.23638e-13	-0.366939	0.126	0.424	6.26142e-09	0
Naaa	2.27357e-13	-1.12888	0.115	0.395	6.36553e-09	0
Actr3	2.2942e-13	-0.548588	0.443	0.796	6.42329e-09	0
Ddx17	2.34565e-13	-0.5424	0.184	0.508	6.56735e-09	0
Cdk14	2.3831e-13	-0.605941	0.034	0.301	6.67221e-09	0
Rps29	2.43404e-13	0.618958	0.983	0.968	6.81482e-09	0
Serpinb6b	2.7243e-13	-1.89804	0.034	0.293	7.6275e-09	0
Aff4	2.7913e-13	-0.29934	0.201	0.54	7.81509e-09	0
Ppp3ca	2.92251e-13	-0.565039	0.184	0.507	8.18244e-09	0
Nfkbia	2.99978e-13	-0.682967	0.356	0.714	8.39879e-09	0
Hnrnpc	3.19677e-13	-0.261417	0.282	0.636	8.9503e-09	0
Kpna4	3.23812e-13	-0.410457	0.241	0.571	9.06608e-09	0
Pik3r1	3.27674e-13	-0.871961	0.167	0.484	9.17422e-09	0
Pafah1b1	3.31751e-13	-0.582783	0.276	0.625	9.28835e-09	0
Flt3	3.57033e-13	-0.802317	0.006	0.254	9.9962e-09	0
Btg2	3.67107e-13	-0.639672	0.299	0.667	1.02783e-08	0
Ptbp3	3.78193e-13	-0.582633	0.305	0.657	1.05887e-08	0
Apaf1	3.89944e-13	-0.49536	0.086	0.375	1.09176e-08	0
Atrx	4.10234e-13	-0.625084	0.23	0.558	1.14857e-08	0
Fus	4.21592e-13	-0.620351	0.345	0.692	1.18037e-08	0
Sfpq	4.26697e-13	-0.316514	0.305	0.661	1.19467e-08	0
Kctd12	4.35469e-13	-0.896305	0.351	0.663	1.21923e-08	0
Swap70	4.38951e-13	-0.670524	0.098	0.391	1.22898e-08	0
Rock1	4.52456e-13	-0.52427	0.224	0.564	1.26679e-08	0
Baz2b	4.7592e-13	-0.594026	0.207	0.512	1.33248e-08	0
Clic4	4.8941e-13	-0.599804	0.328	0.685	1.37025e-08	0
Ncor1	5.16667e-13	-0.567906	0.195	0.522	1.44657e-08	0
Taok1	5.17873e-13	-0.525344	0.144	0.462	1.44994e-08	0
Ppp1r15b	5.22543e-13	-0.421635	0.138	0.433	1.46302e-08	0
Cxcl9	5.43914e-13	1.79494	0.431	0.219	1.52285e-08	0
Ppp3r1	5.65182e-13	-0.554253	0.098	0.39	1.5824e-08	0
Ezr	6.45686e-13	-0.670938	0.259	0.584	1.80779e-08	0
Mxd1	6.54475e-13	-0.745269	0.201	0.516	1.8324e-08	0
Peli1	6.58347e-13	-0.661386	0.161	0.456	1.84324e-08	0
Poldip3	6.69695e-13	-0.562107	0.103	0.385	1.87501e-08	0
Cd2ap	6.92076e-13	-0.517333	0.149	0.445	1.93767e-08	0
Slc20a1	7.08087e-13	-0.591922	0.075	0.349	1.9825e-08	0
Kmt2a	7.60209e-13	-0.591562	0.109	0.405	2.12843e-08	0
Rbm25	7.77891e-13	-0.5774	0.259	0.602	2.17794e-08	0
Itgb7	7.81554e-13	-0.629043	0.046	0.31	2.18819e-08	0
Elovl5	8.17662e-13	-0.566233	0.086	0.355	2.28929e-08	0
Reep3	8.44763e-13	-0.402702	0.138	0.433	2.36517e-08	0
Hivep1	8.51502e-13	-0.559052	0.121	0.42	2.38404e-08	0
Crebbp	8.63706e-13	-0.440492	0.149	0.471	2.4182e-08	0
Smap2	8.73088e-13	-0.37386	0.144	0.453	2.44447e-08	0
Antxr2	8.84132e-13	-0.686072	0.121	0.415	2.47539e-08	0
Orai1	9.0374e-13	-0.560006	0.144	0.432	2.53029e-08	0
Notch2	9.0797e-13	-0.543602	0.115	0.4	2.54213e-08	0
Lpp	9.92592e-13	-0.499857	0.063	0.334	2.77906e-08	0
Erbb2ip	9.95569e-13	-0.542401	0.167	0.465	2.7874e-08	0
Baz1a	1.01209e-12	-0.651734	0.213	0.535	2.83364e-08	0
Stk24	1.01906e-12	-0.504124	0.092	0.373	2.85316e-08	0
Akirin1	1.05061e-12	-0.43788	0.149	0.458	2.94151e-08	0
Junb	1.12039e-12	-0.694021	0.517	0.848	3.13687e-08	0
Dusp1	1.13499e-12	-0.79529	0.351	0.688	3.17774e-08	0
1700047I17Rik2	1.19489e-12	-0.78651	0.057	0.327	3.34545e-08	0
Dapp1	1.25442e-12	-0.640994	0.121	0.413	3.51212e-08	0
Aim1	1.3181e-12	-0.511494	0.086	0.365	3.69041e-08	0
Hiatl1	1.35488e-12	-0.518641	0.046	0.302	3.7934e-08	0
Ddx3y	1.39271e-12	-0.374505	0.149	0.456	3.89932e-08	0
Ranbp2	1.42026e-12	-0.625587	0.201	0.515	3.97643e-08	0
Tra2a	1.43239e-12	-0.631209	0.224	0.56	4.01042e-08	0
Tpm4	1.44739e-12	-0.624904	0.322	0.629	4.05241e-08	0
Chd1	1.50314e-12	-0.382574	0.195	0.504	4.2085e-08	0
Med13	1.57212e-12	-0.431951	0.178	0.487	4.40161e-08	0
Itm2b	1.61035e-12	1.05213	0.805	0.821	4.50865e-08	0
Ccnd3	1.66589e-12	-0.573383	0.04	0.29	4.66415e-08	0
S100a4	1.70372e-12	-1.43966	0.253	0.536	4.77008e-08	0
Cmip	1.77072e-12	-0.514655	0.253	0.598	4.95768e-08	0
Itgam	1.77758e-12	-1.17818	0.098	0.37	4.97688e-08	0
4930523C07Rik	1.92566e-12	-0.789765	0.121	0.406	5.39145e-08	0
Ptprc	1.92806e-12	-0.689324	0.391	0.746	5.3982e-08	0
Kansl1	1.94623e-12	-0.608306	0.103	0.389	5.44907e-08	0
Ahr	2.05845e-12	-0.62514	0.115	0.394	5.76326e-08	0
Lyst	2.13343e-12	-0.577608	0.052	0.315	5.97317e-08	0
Ppp2r5a	2.22139e-12	-0.529947	0.172	0.475	6.21946e-08	0
Erlin1	2.29034e-12	-0.519335	0.075	0.346	6.41249e-08	0
Coq10b	2.30867e-12	-0.325249	0.207	0.536	6.46381e-08	0
Zswim6	2.39685e-12	-0.662719	0.086	0.353	6.7107e-08	0
P2ry10	2.43664e-12	-0.911956	0.098	0.377	6.82209e-08	0
Ptp4a1	2.46737e-12	-0.410081	0.253	0.583	6.90813e-08	0
Ppp1r10	2.47409e-12	-0.526983	0.161	0.452	6.92695e-08	0
Thrap3	2.51376e-12	-0.39833	0.23	0.555	7.03804e-08	0
Arhgap26	2.5181e-12	-0.54392	0.011	0.247	7.05019e-08	0
Dazap2	2.5217e-12	-0.46684	0.316	0.633	7.06024e-08	0
Rassf3	2.74613e-12	-0.736139	0.132	0.409	7.68862e-08	0
Cd53	2.88659e-12	-0.563721	0.316	0.617	8.08188e-08	0
Ppp2ca	2.99815e-12	-0.517537	0.305	0.646	8.39422e-08	0
Cast	3.0262e-12	-0.4819	0.08	0.347	8.47275e-08	0
Mthfd2	3.1002e-12	-0.563823	0.086	0.358	8.67995e-08	0
Srrm2	3.11865e-12	-0.502541	0.356	0.701	8.73159e-08	0
Pcbp2	3.16269e-12	-0.570858	0.391	0.739	8.8549e-08	0
BC005537	3.48923e-12	-0.575772	0.333	0.647	9.76914e-08	0
Nfkb2	3.50705e-12	-0.569473	0.172	0.47	9.81903e-08	0
Gapvd1	3.52481e-12	-0.525084	0.098	0.365	9.86877e-08	0
Il6st	3.63145e-12	-0.583433	0.08	0.344	1.01673e-07	0
Trafd1	3.7892e-12	-0.564053	0.167	0.464	1.0609e-07	0
Mier1	3.80973e-12	-0.564737	0.184	0.484	1.06665e-07	0
Sept11	3.85616e-12	-0.578284	0.069	0.336	1.07965e-07	0
Sept2	4.07419e-12	-0.418836	0.224	0.53	1.14069e-07	0
Jarid2	4.11607e-12	-0.63422	0.195	0.489	1.15242e-07	0
Msn	4.12659e-12	-0.630081	0.362	0.705	1.15536e-07	0
Cyld	4.13694e-12	-0.579436	0.109	0.382	1.15826e-07	0
Safb2	4.21546e-12	-0.621065	0.138	0.42	1.18024e-07	0
Fbxo11	4.24537e-12	-0.517204	0.155	0.435	1.18862e-07	0
Fscn1	4.26196e-12	-2.10968	0.034	0.277	1.19326e-07	0
Rbm39	4.45788e-12	-0.592807	0.356	0.72	1.24812e-07	0
Tnfaip8	4.53815e-12	-0.627714	0.276	0.591	1.27059e-07	0
Tcf25	4.55085e-12	-0.348928	0.253	0.6	1.27415e-07	0
Mpp6	4.62995e-12	-0.322055	0.08	0.355	1.29629e-07	0
Malt1	4.8804e-12	-0.790282	0.161	0.45	1.36641e-07	0
Cdk13	5.56529e-12	-0.423689	0.121	0.391	1.55817e-07	0
Tank	5.8088e-12	-0.654139	0.23	0.532	1.62635e-07	0
Mapk1	6.02356e-12	-0.408633	0.144	0.422	1.68648e-07	0
Etf1	6.06132e-12	-0.491859	0.247	0.569	1.69705e-07	0
Krit1	6.2572e-12	-0.50983	0.132	0.406	1.75189e-07	0
Ap2a2	6.26444e-12	-0.451506	0.167	0.453	1.75392e-07	0
Trib1	6.34958e-12	-0.603513	0.178	0.472	1.77775e-07	0
Pcgf5	6.80709e-12	-0.666345	0.052	0.298	1.90585e-07	0
Arih2	6.92485e-12	-0.491813	0.161	0.456	1.93882e-07	0
Batf3	7.12208e-12	-0.828429	0.098	0.36	1.99404e-07	0
Ptprj	7.14528e-12	-0.412582	0.195	0.498	2.00054e-07	0
Lima1	7.65672e-12	-0.516344	0.052	0.31	2.14373e-07	0
Ptges3	7.74792e-12	-0.333906	0.27	0.605	2.16926e-07	0
Diaph1	8.14111e-12	-0.445987	0.213	0.518	2.27935e-07	0
Sept9	8.14146e-12	-0.481822	0.092	0.347	2.27945e-07	0
Rap2a	8.5796e-12	-0.797996	0.098	0.368	2.40212e-07	0
1810037I17Rik	8.61626e-12	-0.407442	0.264	0.609	2.41238e-07	0
N4bp2l1	8.67157e-12	-0.637451	0.057	0.307	2.42787e-07	0
Tspan3	8.82184e-12	-0.599664	0.121	0.412	2.46994e-07	0
Clint1	8.83892e-12	-0.443067	0.201	0.497	2.47472e-07	0
Riok3	9.28717e-12	-0.396146	0.23	0.526	2.60022e-07	0
Clec2d	9.62138e-12	-0.664099	0.276	0.601	2.69379e-07	0
Samd4b	9.86774e-12	-0.470361	0.144	0.434	2.76277e-07	0
Vav3	1.02278e-11	-0.394546	0.034	0.274	2.86359e-07	0
Arid4a	1.06574e-11	-0.357633	0.126	0.412	2.98387e-07	0
Foxn2	1.09204e-11	-0.473558	0.086	0.361	3.0575e-07	0
Mgea5	1.10429e-11	-0.317449	0.109	0.394	3.09179e-07	0
Nsf	1.10462e-11	-0.398576	0.092	0.358	3.09273e-07	0
Fam49a	1.12303e-11	-0.560569	0.092	0.353	3.14427e-07	0
Zbtb46	1.14394e-11	-0.536507	0	0.219	3.20281e-07	0
Snrnp70	1.15937e-11	-0.468088	0.213	0.502	3.24601e-07	0
Ddx46	1.16436e-11	-0.529721	0.121	0.395	3.25998e-07	0
Ncoa7	1.17845e-11	-1.02782	0.098	0.351	3.29942e-07	0
Lgals3	1.19994e-11	1.35168	0.741	0.704	3.3596e-07	0
Leprotl1	1.30571e-11	-0.452531	0.109	0.373	3.65574e-07	0
Mbp	1.37989e-11	-0.626994	0.052	0.292	3.86342e-07	0
Bzw1	1.48376e-11	-0.371364	0.287	0.617	4.15423e-07	0
D17Wsu92e	1.49803e-11	-0.252528	0.149	0.439	4.19419e-07	0
Tet2	1.51695e-11	-0.410942	0.144	0.422	4.24717e-07	0
Vcp	1.55117e-11	-0.336396	0.31	0.64	4.34295e-07	0
Ncf1	1.56594e-11	-0.330896	0.236	0.54	4.38433e-07	0
Tyrobp	1.60086e-11	0.838951	0.805	0.767	4.4821e-07	0
Tnfrsf1b	1.62738e-11	-0.557043	0.218	0.515	4.55635e-07	0
Rell1	1.631e-11	-0.416139	0.086	0.352	4.56646e-07	0
Wasf2	1.65741e-11	-0.333398	0.201	0.514	4.64041e-07	0
Zfp800	1.67069e-11	-0.482714	0.115	0.389	4.67759e-07	0
Zfc3h1	1.68724e-11	-0.871327	0.063	0.311	4.72395e-07	0
Smndc1	1.72076e-11	-0.542529	0.167	0.454	4.81779e-07	0
Ubxn4	1.73345e-11	-0.440592	0.207	0.508	4.85333e-07	0
Dhx15	1.74512e-11	-0.472927	0.224	0.527	4.88599e-07	0
Runx1	1.78136e-11	-0.334427	0.207	0.496	4.98744e-07	0
Sh3kbp1	1.79785e-11	-0.573342	0.144	0.414	5.03361e-07	0
Zbtb7a	1.80662e-11	-0.50097	0.167	0.464	5.05817e-07	0
Jak1	1.81354e-11	-0.369167	0.276	0.596	5.07754e-07	0
Sec11c	1.87352e-11	-0.27487	0.259	0.578	5.24549e-07	0
4932438A13Rik	1.88521e-11	-0.570385	0.149	0.427	5.27822e-07	0
Skil	1.91972e-11	-0.369094	0.293	0.639	5.37483e-07	0
Nub1	1.95667e-11	-0.617842	0.161	0.431	5.47828e-07	0
Hnrnpd	2.0186e-11	-0.410823	0.27	0.594	5.65167e-07	0
Zfp706	2.03589e-11	-0.287694	0.178	0.492	5.70008e-07	0
Arl4c	2.04461e-11	-0.613941	0.264	0.58	5.7245e-07	0
Cnot1	2.14904e-11	-0.548613	0.121	0.383	6.0169e-07	0
Tuba1a	2.18949e-11	-0.680699	0.161	0.44	6.13012e-07	0
Cdk11b	2.20661e-11	-0.460239	0.167	0.473	6.17808e-07	0
Rftn1	2.21223e-11	-0.528282	0.08	0.339	6.19381e-07	0
Nap1l1	2.22537e-11	-0.472532	0.345	0.676	6.2306e-07	0
Slc38a2	2.22915e-11	-0.393781	0.23	0.53	6.24118e-07	0
Tnfaip3	2.25917e-11	-0.354044	0.241	0.551	6.32522e-07	0
Hif1a	2.27249e-11	-0.660509	0.27	0.608	6.36252e-07	0
Lactb	2.27901e-11	-0.844401	0.167	0.437	6.38077e-07	0
Slk	2.33937e-11	-0.557681	0.207	0.489	6.54977e-07	0
Zfand6	2.48764e-11	-0.548875	0.19	0.463	6.96488e-07	0
Arpc5	2.55331e-11	-0.707103	0.437	0.76	7.14876e-07	0
Elf1	2.61681e-11	-0.481612	0.149	0.437	7.32654e-07	0
Got1	2.68707e-11	-0.574009	0.241	0.554	7.52326e-07	0
Dock10	2.7073e-11	-0.507431	0.247	0.556	7.5799e-07	0
Emilin2	2.79757e-11	-0.829127	0.08	0.333	7.83263e-07	0
Scamp2	2.80207e-11	-0.303502	0.207	0.506	7.84524e-07	0
Ppp1r18	2.82777e-11	-0.467847	0.167	0.454	7.9172e-07	0
Gadd45b	2.83123e-11	-0.818925	0.299	0.614	7.92689e-07	0
Fyn	2.91963e-11	-0.651028	0.126	0.391	8.17438e-07	0
Atl3	2.92849e-11	-0.44056	0.046	0.286	8.1992e-07	0
Irak1	2.97969e-11	-0.279005	0.126	0.388	8.34253e-07	0
Cmpk1	2.98544e-11	-0.277031	0.236	0.555	8.35863e-07	0
Mtdh	3.08517e-11	-0.592741	0.224	0.522	8.63787e-07	0
Usp7	3.08836e-11	-0.353301	0.132	0.416	8.6468e-07	0
Rassf2	3.1395e-11	-0.286309	0.103	0.385	8.78996e-07	0
Smpdl3a	3.23598e-11	-0.45335	0.172	0.447	9.06009e-07	0
Tacc1	3.31685e-11	-0.457969	0.172	0.442	9.28653e-07	0
Bptf	3.3876e-11	-0.292899	0.172	0.453	9.4846e-07	0
Nup98	3.39957e-11	-0.539847	0.098	0.344	9.51812e-07	0
Ifitm6	3.53223e-11	-0.687523	0	0.21	9.88954e-07	0
Herc1	3.74429e-11	-0.475685	0.132	0.401	1.04833e-06	0
Prcp	3.91184e-11	-0.412736	0.27	0.565	1.09524e-06	0
Plec	3.91376e-11	-0.707502	0.063	0.301	1.09577e-06	0
Tbc1d8	3.91564e-11	-0.992698	0.075	0.31	1.0963e-06	0
Hipk1	3.94016e-11	-0.463341	0.109	0.379	1.10317e-06	0
Alox5ap	3.94798e-11	-0.596545	0.259	0.565	1.10536e-06	0
Prkar2a	3.95061e-11	-0.319683	0.08	0.331	1.10609e-06	0
Vps37b	4.20594e-11	-0.490946	0.253	0.569	1.17758e-06	0
Aff1	4.29245e-11	-0.337898	0.207	0.509	1.2018e-06	0
Bcl2l11	4.32969e-11	-0.641271	0.207	0.505	1.21223e-06	0
Casp4	4.34638e-11	-0.467961	0.167	0.449	1.2169e-06	0
Zfp106	4.37468e-11	-0.297696	0.19	0.474	1.22482e-06	0
Ppp1r15a	4.4775e-11	-0.273405	0.241	0.559	1.25361e-06	0
Fam117b	4.6585e-11	-0.580582	0.138	0.41	1.30429e-06	0
Bin1	4.7455e-11	-0.260365	0.109	0.373	1.32865e-06	0
Pura	4.86235e-11	-0.440708	0.138	0.414	1.36136e-06	0
Ubn1	4.88374e-11	-0.421934	0.138	0.417	1.36735e-06	0
Eif4h	5.20544e-11	-0.318172	0.23	0.529	1.45742e-06	0
Aebp2	5.447e-11	-0.535886	0.184	0.465	1.52505e-06	0
Huwe1	5.49886e-11	-0.491847	0.236	0.526	1.53957e-06	0
Uap1	5.59305e-11	-0.799061	0.161	0.425	1.56594e-06	0
Shtn1	5.6538e-11	-0.305702	0.167	0.444	1.58295e-06	0
Atp2b1	5.74732e-11	-0.679913	0.322	0.631	1.60913e-06	0
Cmtm6	5.76421e-11	-0.297133	0.149	0.423	1.61386e-06	0
Irf5	5.76517e-11	-0.371477	0.259	0.554	1.61413e-06	0
Appl1	5.84715e-11	-0.332766	0.092	0.346	1.63709e-06	0
Khdrbs1	6.04982e-11	-0.40837	0.264	0.583	1.69383e-06	0
Rap2b	6.08116e-11	-0.559065	0.109	0.362	1.7026e-06	0
Tmem131	6.24539e-11	-0.349181	0.109	0.378	1.74858e-06	0
Cd74	6.32487e-11	0.89503	0.925	0.907	1.77084e-06	0
Wdr26	6.51173e-11	-0.406067	0.218	0.517	1.82315e-06	0
Rc3h2	6.51391e-11	-0.438057	0.092	0.348	1.82376e-06	0
Rbbp6	6.64395e-11	-0.333634	0.218	0.518	1.86017e-06	0
Tiam1	6.74285e-11	-0.457376	0.029	0.254	1.88786e-06	0
Cdc42se1	7.17356e-11	-0.605277	0.213	0.487	2.00845e-06	0
Tbc1d15	7.23391e-11	-0.298953	0.138	0.412	2.02535e-06	0
Nsd1	7.4347e-11	-0.435615	0.121	0.38	2.08157e-06	0
Plac8	7.53399e-11	-2.12149	0.132	0.38	2.10937e-06	0
Osgin2	7.56272e-11	-0.476762	0.04	0.268	2.11741e-06	0
Syk	7.69562e-11	-0.371345	0.241	0.548	2.15462e-06	0
Plek	7.78597e-11	-0.82969	0.477	0.743	2.17992e-06	0
Raph1	8.0022e-11	-0.846571	0.075	0.313	2.24046e-06	0
Peak1	8.1638e-11	-0.570263	0.057	0.291	2.2857e-06	0
Brd2	8.22343e-11	-0.468308	0.305	0.615	2.3024e-06	0
Flrt3	8.26288e-11	-0.912681	0.011	0.224	2.31344e-06	0
Nfkbib	8.57484e-11	-0.296751	0.184	0.464	2.40078e-06	0
Prkx	8.66848e-11	-0.351234	0.115	0.37	2.427e-06	0
Cdkn1b	8.72639e-11	-0.575715	0.109	0.37	2.44322e-06	0
Il4ra	8.96066e-11	-0.425519	0.201	0.495	2.50881e-06	0
Cbl	8.99562e-11	-0.539927	0.184	0.47	2.51859e-06	0
Spred1	9.25303e-11	-0.628288	0.138	0.408	2.59066e-06	0
Ythdf2	9.69933e-11	-0.414276	0.109	0.37	2.71562e-06	0
Rsrc2	1.00223e-10	-0.352031	0.213	0.524	2.80603e-06	0
Napsa	1.01802e-10	-0.883041	0.178	0.45	2.85026e-06	0
Snx10	1.05424e-10	-0.412884	0.138	0.398	2.95166e-06	0
Tob2	1.08746e-10	-0.328287	0.207	0.511	3.04466e-06	0
Sgpl1	1.12173e-10	-0.515796	0.195	0.485	3.14062e-06	0
Stx11	1.12448e-10	-0.539822	0.034	0.259	3.14832e-06	0
Prpf38b	1.13631e-10	-0.391616	0.23	0.52	3.18143e-06	0
Man1a	1.16832e-10	-0.666715	0.184	0.462	3.27106e-06	0
Ppp4c	1.18734e-10	-0.365361	0.195	0.47	3.3243e-06	0
Map3k14	1.20447e-10	-0.72516	0.103	0.353	3.37228e-06	0
D930015E06Rik	1.24943e-10	-0.688804	0.092	0.328	3.49816e-06	0
Tap1	1.27599e-10	-0.558443	0.259	0.558	3.57252e-06	0
Hp1bp3	1.31504e-10	-0.282302	0.19	0.475	3.68184e-06	0
Metrnl	1.32101e-10	-0.383264	0.138	0.412	3.69856e-06	0
Dip2b	1.33371e-10	-0.340505	0.149	0.414	3.73412e-06	0
Ogfrl1	1.33392e-10	-0.598256	0.063	0.298	3.7347e-06	0
Tram1	1.34363e-10	-0.468054	0.178	0.452	3.76191e-06	0
Tab2	1.39307e-10	-0.283775	0.178	0.472	3.90033e-06	0
Sf3b2	1.4527e-10	-0.409314	0.201	0.493	4.06728e-06	0
Atf6	1.48754e-10	-0.558444	0.121	0.368	4.16481e-06	0
Arpc2	1.50584e-10	-0.626973	0.546	0.825	4.21605e-06	0
Nfkbiz	1.52353e-10	-0.578515	0.224	0.526	4.26557e-06	0
Map3k2	1.52945e-10	-0.475091	0.098	0.346	4.28215e-06	0
Nup153	1.53997e-10	-0.339092	0.069	0.306	4.31161e-06	0
Arl5b	1.55134e-10	-0.394931	0.109	0.368	4.34345e-06	0
Kif21b	1.57061e-10	-0.577062	0.029	0.241	4.3974e-06	0
Agpat4	1.60649e-10	-0.597879	0.126	0.382	4.49785e-06	0
Clk1	1.64443e-10	-0.494733	0.31	0.632	4.60407e-06	0
Exoc5	1.66021e-10	-0.368355	0.132	0.394	4.64826e-06	0
Grasp	1.71885e-10	-1.00148	0.098	0.336	4.81245e-06	0
Ssh2	1.787e-10	-0.539552	0.126	0.379	5.00324e-06	0
Lcp1	1.78919e-10	-0.724926	0.42	0.748	5.00938e-06	0
Usp9x	1.79083e-10	-0.318169	0.195	0.496	5.01398e-06	0
Lsm14a	1.79906e-10	-0.465266	0.086	0.331	5.037e-06	0
Ric1	1.9818e-10	-0.491946	0.069	0.305	5.54865e-06	0
Ago2	1.98328e-10	-0.347697	0.207	0.495	5.55278e-06	0
Bach1	2.03841e-10	-0.545964	0.218	0.498	5.70714e-06	0
Itpkb	2.08947e-10	-0.452113	0.138	0.398	5.8501e-06	0
Setd5	2.12691e-10	-0.332632	0.109	0.357	5.95492e-06	0
Ndel1	2.12934e-10	-0.27477	0.247	0.548	5.96172e-06	0
Fas	2.23801e-10	-0.53229	0.04	0.267	6.26598e-06	0
Ptpre	2.24746e-10	-0.686208	0.109	0.352	6.29245e-06	0
Chp1	2.25051e-10	-0.323421	0.149	0.413	6.30096e-06	0
Zfp638	2.26431e-10	-0.509239	0.115	0.373	6.33962e-06	0
Mapk1ip1l	2.27479e-10	-0.445241	0.115	0.36	6.36897e-06	0
Scpep1	2.31841e-10	-0.292674	0.23	0.522	6.49109e-06	0
Acsl4	2.32018e-10	-0.307393	0.121	0.385	6.49603e-06	0
Nipbl	2.33858e-10	-0.356911	0.213	0.498	6.54754e-06	0
Hnrnpa1	2.37172e-10	-0.467309	0.316	0.645	6.64034e-06	0
Tmed7	2.37557e-10	-0.290894	0.149	0.419	6.65111e-06	0
Eps8	2.45454e-10	-0.265865	0.144	0.409	6.87223e-06	0
Arid4b	2.46956e-10	-0.344822	0.167	0.433	6.91427e-06	0
Prpf40a	2.52171e-10	-0.447424	0.207	0.506	7.06028e-06	0
Prrc2c	2.52354e-10	-0.255459	0.305	0.626	7.06541e-06	0
Tnip3	2.68108e-10	-0.795871	0.138	0.392	7.50647e-06	0
Srebf2	2.71391e-10	-0.453791	0.109	0.346	7.59839e-06	0
Ikbkb	2.78303e-10	-0.570139	0.218	0.504	7.79192e-06	0
Bri3bp	2.9049e-10	-0.417133	0.057	0.283	8.13313e-06	0
Mapre2	2.90897e-10	-0.443048	0.161	0.414	8.14452e-06	0
Gsk3b	2.9655e-10	-0.373336	0.155	0.433	8.30281e-06	0
Pcyt1a	2.98153e-10	-0.469679	0.121	0.364	8.34768e-06	0
Ehbp1l1	3.0109e-10	-0.456019	0.103	0.352	8.42993e-06	0
Sfr1	3.03359e-10	-0.357496	0.207	0.506	8.49344e-06	0
Trip12	3.06293e-10	-0.33882	0.195	0.481	8.57559e-06	0
St3gal1	3.08193e-10	-0.35986	0.138	0.408	8.6288e-06	0
Tm9sf3	3.11157e-10	-0.26476	0.236	0.547	8.71176e-06	0
Gas7	3.13472e-10	-0.600068	0.075	0.308	8.77658e-06	0
Serpinb9	3.16947e-10	-1.26455	0.086	0.312	8.8739e-06	0
Smad4	3.18818e-10	-0.4529	0.132	0.381	8.92626e-06	0
Hmgn3	3.22368e-10	-0.602336	0.04	0.255	9.02567e-06	0
Usp16	3.23508e-10	-0.369558	0.178	0.443	9.05757e-06	0
Sf3b1	3.23971e-10	-0.453139	0.362	0.707	9.07053e-06	0
Sp140	3.31832e-10	-0.546293	0.201	0.494	9.29063e-06	0
Fosl2	3.37515e-10	-0.396285	0.241	0.536	9.44974e-06	0
Arhgef6	3.39063e-10	-0.348619	0.144	0.406	9.49309e-06	0
Sf1	3.42403e-10	-0.314283	0.23	0.528	9.5866e-06	0
Tmem128	3.44733e-10	-0.277178	0.161	0.439	9.65182e-06	0
Ppp1r11	3.46606e-10	-0.358902	0.184	0.449	9.70429e-06	0
S100a6	3.63045e-10	-0.858229	0.431	0.705	1.01645e-05	0
Rab11a	3.63289e-10	-0.358087	0.224	0.504	1.01714e-05	0
Cblb	3.66373e-10	-0.677898	0.086	0.316	1.02577e-05	0
Strip2	3.7301e-10	-0.778631	0.006	0.2	1.04435e-05	0
Sh3bgrl	3.81913e-10	-0.354278	0.333	0.62	1.06928e-05	0
Vapa	3.85314e-10	-0.265125	0.276	0.612	1.0788e-05	0
Sar1a	3.96081e-10	-0.434581	0.19	0.482	1.10895e-05	0
Lmnb1	4.04466e-10	-0.799001	0.161	0.408	1.13242e-05	0
Nucks1	4.14192e-10	-0.334118	0.201	0.47	1.15965e-05	0
Tnrc6b	4.1466e-10	-0.415844	0.103	0.35	1.16097e-05	0
Usp34	4.25468e-10	-0.413847	0.155	0.415	1.19123e-05	0
Zfp516	4.25786e-10	-0.255696	0.126	0.391	1.19212e-05	0
Lamp2	4.28252e-10	-0.522312	0.299	0.602	1.19902e-05	0
Mcl1	4.35581e-10	-0.576022	0.494	0.786	1.21954e-05	0
Akap9	4.49489e-10	-0.77687	0.149	0.398	1.25848e-05	0
Serinc1	4.49817e-10	-0.2771	0.241	0.537	1.2594e-05	0
Paxbp1	4.64234e-10	-0.814118	0.121	0.358	1.29976e-05	0
Ythdc1	4.72497e-10	-0.333826	0.236	0.535	1.3229e-05	0
Tmx3	4.73892e-10	-0.345244	0.098	0.331	1.3268e-05	0
Kmt2c	4.84786e-10	-0.263992	0.167	0.424	1.3573e-05	0
Stk40	4.92117e-10	-0.516742	0.195	0.481	1.37783e-05	0
Rab21	4.97928e-10	-0.464213	0.161	0.416	1.3941e-05	0
Ostf1	5.0792e-10	-0.457701	0.368	0.701	1.42207e-05	0
Crebrf	5.08147e-10	-0.433732	0.057	0.283	1.42271e-05	0
Phlpp1	5.11338e-10	-0.504347	0.057	0.279	1.43164e-05	0
Ly75	5.13688e-10	-0.844021	0.017	0.215	1.43822e-05	0
B4galt6	5.30223e-10	-0.445295	0.052	0.27	1.48452e-05	0
Atxn7l3b	5.3605e-10	-0.280874	0.184	0.457	1.50083e-05	0
Supt4a	5.43457e-10	-0.442976	0.264	0.54	1.52157e-05	0
Gm26917	5.52017e-10	-1.00726	0.224	0.506	1.54554e-05	0
Rab10	5.60907e-10	-0.314029	0.282	0.574	1.57043e-05	0
Fmnl1	5.77408e-10	-0.483193	0.144	0.401	1.61663e-05	0
Hn1	5.80786e-10	-0.299719	0.305	0.617	1.62609e-05	0
Glud1	5.83414e-10	-0.420402	0.282	0.574	1.63344e-05	0
Arhgap30	5.93599e-10	-0.38558	0.236	0.524	1.66196e-05	0
Zfr	6.01415e-10	-0.282555	0.132	0.386	1.68384e-05	0
Fam129a	6.05191e-10	-0.303314	0.149	0.406	1.69441e-05	0
Smchd1	6.05979e-10	-0.542322	0.253	0.526	1.69662e-05	0
Slc25a3	6.08062e-10	-0.405952	0.494	0.793	1.70245e-05	0
Ktn1	6.0854e-10	-0.867109	0.178	0.427	1.70379e-05	0
Ybx3	6.32085e-10	-0.361676	0.144	0.384	1.76971e-05	0
Flna	6.36226e-10	-0.463662	0.276	0.551	1.7813e-05	0
Senp6	6.74285e-10	-0.353857	0.132	0.38	1.88786e-05	0
Arf2	6.77393e-10	-0.272911	0.069	0.309	1.89656e-05	0
Flii	6.89604e-10	-0.407875	0.144	0.394	1.93075e-05	0
Cers2	7.05433e-10	-0.520315	0.121	0.369	1.97507e-05	0
Ankrd12	7.13007e-10	-0.43897	0.172	0.431	1.99628e-05	0
Smarca5	7.33533e-10	-0.277764	0.282	0.596	2.05375e-05	0
Plxnc1	7.35822e-10	-0.841764	0.115	0.35	2.06016e-05	0
Sod1	7.38244e-10	-0.493057	0.287	0.553	2.06694e-05	0
Tulp4	7.4188e-10	-0.432483	0.115	0.352	2.07712e-05	0
Lims1	7.42933e-10	-0.492218	0.144	0.38	2.08006e-05	0
Ccar1	7.632e-10	-0.37481	0.126	0.37	2.13681e-05	0
Eprs	7.7465e-10	-0.42075	0.184	0.455	2.16887e-05	0
St3gal5	7.76358e-10	-0.40518	0.011	0.207	2.17365e-05	0
Cflar	7.7773e-10	-0.401887	0.224	0.505	2.17749e-05	0
Pfkp	7.9562e-10	-0.568514	0.161	0.409	2.22758e-05	0
Abi1	8.05516e-10	-0.331576	0.247	0.519	2.25528e-05	0
Ccnt2	8.1021e-10	-0.388412	0.132	0.371	2.26843e-05	0
Tnrc6a	8.26029e-10	-0.465462	0.144	0.399	2.31272e-05	0
Aldh1a2	8.29547e-10	-0.514076	0	0.185	2.32257e-05	0
Zcchc6	8.52583e-10	-0.393204	0.172	0.432	2.38706e-05	0
Tpm1	8.57257e-10	-0.519901	0.126	0.37	2.40015e-05	0
Specc1	8.70236e-10	-0.720704	0.08	0.301	2.43649e-05	0
Osbpl9	8.79385e-10	-0.252364	0.138	0.394	2.4621e-05	0
Vcpip1	8.84374e-10	-0.432394	0.08	0.312	2.47607e-05	0
Mfsd6	9.2724e-10	-0.401926	0.034	0.237	2.59609e-05	0
Iscu	9.37225e-10	-0.551446	0.259	0.55	2.62404e-05	0
Ralbp1	9.45515e-10	-0.405481	0.144	0.382	2.64725e-05	0
Ier3	9.69971e-10	-0.756068	0.201	0.475	2.71572e-05	0
Tmem234	1.00499e-09	-0.329027	0.213	0.502	2.81378e-05	0
Adgre5	1.01957e-09	-0.350841	0.247	0.536	2.8546e-05	0
Tbc1d14	1.02897e-09	-0.384477	0.023	0.221	2.88091e-05	0
Ssr1	1.03429e-09	-0.299374	0.213	0.493	2.89582e-05	0
Pid1	1.06528e-09	-0.433153	0.126	0.369	2.98257e-05	0
Pcbp1	1.07411e-09	-0.300001	0.345	0.672	3.00731e-05	0
Ncoa2	1.08838e-09	-0.493925	0.075	0.293	3.04726e-05	0
Pcf11	1.11612e-09	-0.3601	0.178	0.443	3.12493e-05	0
Ankrd11	1.1297e-09	-0.692536	0.27	0.588	3.16292e-05	0
Akna	1.14815e-09	-0.610205	0.098	0.332	3.2146e-05	0
Map3k1	1.16739e-09	-0.255211	0.218	0.488	3.26846e-05	0
Pvrl1	1.1866e-09	-0.420468	0.034	0.24	3.32223e-05	0
Cd24a	1.18977e-09	-0.821331	0.121	0.365	3.3311e-05	0
Furin	1.19247e-09	-0.450051	0.19	0.443	3.33867e-05	0
Pdlim5	1.25277e-09	-0.379777	0.149	0.396	3.50751e-05	0
Utrn	1.27278e-09	-0.318667	0.057	0.277	3.56353e-05	0
Setd2	1.27872e-09	-0.431479	0.126	0.368	3.58016e-05	0
Hnrnpul1	1.28601e-09	-0.415749	0.172	0.429	3.60057e-05	0
Tceb3	1.28826e-09	-0.38592	0.092	0.329	3.60687e-05	0
Epc1	1.30924e-09	-0.29018	0.103	0.341	3.66562e-05	0
Naga	1.31164e-09	-0.454464	0.092	0.319	3.67233e-05	0
Got2	1.34153e-09	-0.46065	0.098	0.333	3.75601e-05	0
Qk	1.35414e-09	-0.441646	0.276	0.569	3.79131e-05	0
Cep350	1.37208e-09	-0.400638	0.155	0.398	3.84154e-05	0
Slain2	1.39813e-09	-0.296544	0.052	0.264	3.91448e-05	0
Mbnl1	1.44036e-09	-0.374875	0.379	0.649	4.03271e-05	0
Rfwd2	1.47873e-09	-0.255133	0.144	0.389	4.14016e-05	0
Cox17	1.50214e-09	-0.362057	0.333	0.654	4.20568e-05	0
Rbm17	1.51418e-09	-0.314015	0.138	0.391	4.2394e-05	0
Kras	1.54127e-09	-0.252931	0.259	0.556	4.31525e-05	0
Ell2	1.54199e-09	-0.271698	0.19	0.444	4.31728e-05	0
Tle3	1.54905e-09	-0.297403	0.144	0.4	4.33704e-05	0
Pip5k1a	1.55448e-09	-0.472126	0.092	0.311	4.35222e-05	0
Ubr5	1.55926e-09	-0.532497	0.132	0.371	4.36563e-05	0
Cers6	1.56365e-09	-0.365501	0.161	0.421	4.3779e-05	0
Eif1ax	1.56981e-09	-0.396091	0.161	0.411	4.39515e-05	0
Dock11	1.57831e-09	-0.278221	0.086	0.31	4.41896e-05	0
Myo1c	1.62341e-09	-0.393339	0.126	0.372	4.54523e-05	0
Gclc	1.64623e-09	-0.598531	0.057	0.271	4.60913e-05	0
Ube2l6	1.70704e-09	-0.449326	0.034	0.238	4.77938e-05	0
Pkib	1.70898e-09	-0.607501	0.121	0.353	4.7848e-05	0
Ssr3	1.80204e-09	-0.313039	0.247	0.528	5.04535e-05	0
Cst3	1.82321e-09	-1.23257	0.764	0.904	5.10462e-05	0
Becn1	1.8564e-09	-0.356432	0.149	0.393	5.19754e-05	0
Slc25a11	1.86051e-09	-0.364702	0.098	0.329	5.20906e-05	0
Gosr2	1.87376e-09	-0.427954	0.149	0.396	5.24615e-05	0
Lats2	1.87977e-09	-0.308072	0.126	0.361	5.26297e-05	0
Ece1	1.8822e-09	-0.487178	0.069	0.276	5.2698e-05	0
Chd2	1.88476e-09	-0.36842	0.218	0.505	5.27695e-05	0
Atxn2l	1.90008e-09	-0.377745	0.155	0.408	5.31984e-05	0
Gfpt1	1.93084e-09	-0.295571	0.207	0.483	5.40596e-05	0
Med13l	1.94842e-09	-0.257694	0.144	0.391	5.45519e-05	0
Dpy19l1	1.96829e-09	-0.355459	0.046	0.249	5.51081e-05	0
Rcsd1	1.97736e-09	-0.542198	0.034	0.235	5.53622e-05	0
Hnrnpdl	1.98359e-09	-0.390501	0.299	0.588	5.55366e-05	0
Cacnb3	1.98434e-09	-1.21757	0.011	0.195	5.55577e-05	0
Mef2a	2.06237e-09	-0.282553	0.264	0.563	5.77423e-05	0
Cd200	2.08611e-09	-0.992553	0.034	0.233	5.84069e-05	0
Stat4	2.08871e-09	-0.858795	0.103	0.326	5.84797e-05	0
Vamp3	2.10547e-09	-0.304065	0.138	0.373	5.89491e-05	0
Isy1	2.12137e-09	-0.29345	0.184	0.441	5.93941e-05	0
Zbtb20	2.13271e-09	-0.439638	0.155	0.403	5.97117e-05	0
Nrbf2	2.23539e-09	-0.428451	0.046	0.249	6.25865e-05	0
Kdm5a	2.2632e-09	-0.439142	0.138	0.386	6.33652e-05	0
Xiap	2.28804e-09	-0.33019	0.149	0.396	6.40606e-05	0
Anxa1	2.33586e-09	-0.449187	0.138	0.39	6.53994e-05	0
Rnf114	2.33951e-09	-0.312036	0.144	0.384	6.55017e-05	0
Chd4	2.44719e-09	-0.286835	0.247	0.536	6.85163e-05	0
Ahctf1	2.45335e-09	-0.282526	0.115	0.354	6.86888e-05	0
Arhgap18	2.47503e-09	-0.307922	0.092	0.313	6.92958e-05	0
Gnb4	2.49926e-09	-0.704853	0.011	0.194	6.99743e-05	0
Git2	2.50422e-09	-0.515621	0.167	0.408	7.01132e-05	0
Tmsb10	2.55619e-09	-0.975929	0.724	0.864	7.15683e-05	0
Net1	2.58657e-09	-0.604509	0.029	0.229	7.24187e-05	0
Brd4	2.59386e-09	-0.399236	0.218	0.488	7.26228e-05	0
Cd164	2.59575e-09	-0.431756	0.195	0.451	7.26759e-05	0
Ifitm2	2.6134e-09	-0.775775	0.351	0.617	7.317e-05	0
Cdc42se2	2.74323e-09	-0.305803	0.172	0.435	7.6805e-05	0
Chd7	2.86977e-09	-0.42459	0.195	0.458	8.03479e-05	0
Arf5	2.97614e-09	-0.388549	0.42	0.712	8.33261e-05	0
Sik3	3.06073e-09	-0.463964	0.075	0.292	8.56943e-05	0
Ghitm	3.09103e-09	-0.2713	0.259	0.557	8.65426e-05	0
Fam107b	3.13757e-09	-0.291697	0.138	0.395	8.78456e-05	0
Dpp4	3.24502e-09	-0.503919	0.092	0.308	9.08541e-05	0
Tet3	3.25843e-09	-0.351437	0.121	0.354	9.12296e-05	0
Limd1	3.33133e-09	-0.424912	0.155	0.394	9.32705e-05	0
Mkrn1	3.4187e-09	-0.33543	0.213	0.489	9.57167e-05	0
Picalm	3.51613e-09	-0.399165	0.362	0.669	9.84447e-05	0
Nab1	3.68849e-09	-0.346121	0.172	0.426	0.00010327	0
Ube2z	3.75548e-09	-0.300135	0.121	0.342	0.000105146	0
Ptpn1	3.76779e-09	-0.477733	0.305	0.617	0.000105491	0
H2-Q6	3.95879e-09	-0.625046	0.253	0.512	0.000110838	0
Ythdf3	4.09111e-09	-0.377016	0.144	0.381	0.000114543	0
Foxo1	4.12736e-09	-0.269038	0.034	0.229	0.000115558	0
Arid1a	4.25448e-09	-0.335725	0.155	0.4	0.000119117	0
Ep300	4.37959e-09	-0.289404	0.155	0.41	0.00012262	0
Son	4.46836e-09	-0.274737	0.362	0.705	0.000125105	0
Mia3	4.47883e-09	-0.339689	0.138	0.369	0.000125398	0
Rsrp1	4.55005e-09	-0.35745	0.253	0.554	0.000127392	0
Cux1	4.56058e-09	-0.349562	0.138	0.379	0.000127687	0
Ubash3b	4.65172e-09	-0.351344	0.126	0.361	0.000130239	0
Crlf3	4.72721e-09	-0.391826	0.184	0.44	0.000132352	0
Arhgap15	4.76892e-09	-0.408666	0.144	0.38	0.00013352	0
Adss	4.82222e-09	-0.373369	0.126	0.363	0.000135012	0
Nrros	4.82813e-09	-0.516088	0.213	0.457	0.000135178	0
Etnk1	4.84426e-09	-0.49323	0.155	0.383	0.00013563	0
Pan3	4.91358e-09	-0.346771	0.144	0.379	0.00013757	0
Eif3m	4.95302e-09	-0.256265	0.276	0.557	0.000138675	0
Sowahc	4.97223e-09	-0.464476	0.155	0.401	0.000139212	0
Ankrd33b	4.97427e-09	-0.524995	0.023	0.206	0.00013927	0
Cops8	5.04866e-09	-0.37086	0.109	0.33	0.000141352	0
Mecp2	5.05663e-09	-0.353966	0.069	0.282	0.000141576	0
Map2k3	5.11234e-09	-0.252247	0.247	0.515	0.000143135	0
Thoc2	5.11305e-09	-0.268085	0.161	0.415	0.000143155	0
Eif2s3x	5.12324e-09	-0.341534	0.126	0.36	0.000143441	0
Smc4	5.1409e-09	-0.348499	0.086	0.299	0.000143935	0
Susd6	5.23368e-09	-0.581864	0.201	0.45	0.000146533	0
Hdgf	5.26037e-09	-0.399965	0.207	0.46	0.00014728	0
Tuba1c	5.2874e-09	-0.509205	0.276	0.568	0.000148037	0
Atxn7l1	5.30175e-09	-0.426029	0.109	0.321	0.000148438	0
Gnaq	5.35344e-09	-0.451811	0.144	0.381	0.000149885	0
Pdcd6ip	5.47674e-09	-0.387504	0.241	0.512	0.000153338	0
Jdp2	5.54875e-09	-0.542142	0.149	0.38	0.000155354	0
Acsl5	5.57355e-09	-0.264691	0.109	0.334	0.000156048	0
Notch1	5.58256e-09	-0.497653	0.063	0.272	0.0001563	0
Stxbp3	5.63039e-09	-0.321528	0.178	0.426	0.00015764	0
Ctage5	5.63153e-09	-0.296866	0.184	0.442	0.000157672	0
Plekho2	5.70306e-09	-0.371293	0.23	0.496	0.000159674	0
Cdc5l	5.73171e-09	-0.250987	0.155	0.411	0.000160477	0
Baz2a	5.84879e-09	-0.309065	0.103	0.324	0.000163754	0
Srpr	6.05089e-09	-0.281657	0.149	0.398	0.000169413	0
Kit	6.1014e-09	-0.7047	0.034	0.22	0.000170827	0
Itpr1	6.13398e-09	-0.580091	0.08	0.29	0.000171739	0
Tbl1xr1	6.22266e-09	-0.367457	0.086	0.297	0.000174222	0
Tnpo3	6.22744e-09	-0.302695	0.19	0.431	0.000174356	0
Ubl3	6.45848e-09	-0.290004	0.259	0.571	0.000180824	0
Casc3	6.45997e-09	-0.312799	0.098	0.319	0.000180866	0
Cltc	6.49871e-09	-0.438916	0.339	0.62	0.000181951	0
Snrpc	6.49992e-09	-0.275083	0.161	0.406	0.000181985	0
9530068E07Rik	6.59524e-09	-0.399905	0.121	0.343	0.000184653	0
Fbxw2	6.6465e-09	-0.401901	0.109	0.33	0.000186089	0
Tbc1d1	6.72441e-09	-0.427717	0.109	0.327	0.00018827	0
Bloc1s2	6.77694e-09	-0.509369	0.103	0.313	0.000189741	0
Mob3a	6.81218e-09	-0.462953	0.057	0.258	0.000190727	0
Mxi1	6.88326e-09	-0.530677	0.121	0.351	0.000192718	0
Ogt	6.89239e-09	-0.491396	0.138	0.377	0.000192973	0
Trip11	6.96537e-09	-0.475384	0.132	0.363	0.000195016	0
Add1	6.98001e-09	-0.281767	0.103	0.322	0.000195426	0
Ramp3	7.02048e-09	-0.399488	0.04	0.236	0.000196559	0
Mkl1	7.04126e-09	-0.401642	0.098	0.312	0.000197141	0
Anxa7	7.2862e-09	-0.2923	0.132	0.358	0.000203999	0
Ifrd1	7.4274e-09	-0.593806	0.414	0.713	0.000207952	0
Irf1	7.75285e-09	-0.51473	0.236	0.512	0.000217064	0
Ppig	7.75548e-09	-0.354154	0.259	0.553	0.000217138	0
Dnm1l	7.80557e-09	-0.383986	0.126	0.347	0.00021854	0
Rtf1	7.8615e-09	-0.362092	0.161	0.403	0.000220106	0
Plscr1	7.96449e-09	-0.518495	0.075	0.285	0.00022299	0
Fgfr1op2	8.52536e-09	-0.369901	0.195	0.446	0.000238693	0
Nsmce1	8.57847e-09	-0.448482	0.075	0.279	0.00024018	0
Fryl	8.7476e-09	-0.506031	0.086	0.298	0.000244915	0
Lrrk1	8.79593e-09	-0.588699	0.121	0.342	0.000246268	0
Zmat2	8.95212e-09	-0.254791	0.236	0.512	0.000250641	0
Tmpo	9.0396e-09	-0.356916	0.098	0.308	0.000253091	0
Med29	9.23932e-09	-0.298017	0.098	0.313	0.000258682	0
Hsp90aa1	9.60474e-09	-0.293003	0.385	0.711	0.000268913	0
Trnt1	9.61624e-09	-0.282083	0.08	0.296	0.000269236	0
Psme4	9.70229e-09	-0.39619	0.098	0.321	0.000271645	0
Eif4g2	9.7495e-09	-0.436739	0.362	0.69	0.000272966	0
Cd36	9.80693e-09	-1.05368	0.109	0.323	0.000274574	0
Il6ra	9.82545e-09	-0.260117	0.132	0.371	0.000275093	0
Stk38	9.88252e-09	-0.39548	0.115	0.334	0.000276691	0
Ubr4	9.95331e-09	-0.47316	0.126	0.357	0.000278673	0
Emc3	9.9839e-09	-0.357265	0.109	0.334	0.000279529	0
Pnisr	1.00299e-08	-0.407742	0.155	0.391	0.000280818	0
Yy1	1.06695e-08	-0.308989	0.149	0.382	0.000298724	0
Arid5a	1.07629e-08	-0.372189	0.149	0.37	0.000301338	0
Mmd	1.08231e-08	-0.523684	0.057	0.258	0.000303025	0
Ndrg1	1.10043e-08	-0.658989	0.075	0.277	0.000308097	0
Ddx5	1.11153e-08	-0.316962	0.58	0.845	0.000311208	0
Sgms1	1.11225e-08	-0.347601	0.08	0.289	0.000311408	0
Tox4	1.11524e-08	-0.27896	0.167	0.399	0.000312245	0
Pkn2	1.12014e-08	-0.344448	0.167	0.411	0.000313616	0
Ttc14	1.1227e-08	-0.378532	0.132	0.351	0.000314334	0
Impact	1.15447e-08	-0.37528	0.178	0.422	0.000323229	0
Adrbk2	1.17058e-08	-0.539456	0.115	0.327	0.00032774	0
Mif4gd	1.17654e-08	-0.298828	0.155	0.396	0.000329409	0
Tmem39a	1.18204e-08	-0.31585	0.046	0.24	0.000330948	0
Cd274	1.18559e-08	-0.448072	0.172	0.431	0.000331942	0
Nudt17	1.20402e-08	-0.818202	0.006	0.172	0.000337101	0
Smarce1	1.20813e-08	-0.329003	0.195	0.462	0.000338253	0
Syngr2	1.30036e-08	-0.501315	0.333	0.616	0.000364075	0
Rnf11	1.31223e-08	-0.364536	0.075	0.278	0.000367399	0
Pik3r5	1.37568e-08	-0.25139	0.132	0.363	0.000385162	0
Irf2	1.37739e-08	-0.4255	0.213	0.463	0.000385641	0
Nup210	1.40253e-08	-0.341713	0.046	0.238	0.000392681	0
Srp72	1.42788e-08	-0.28886	0.178	0.414	0.000399777	0
Rac2	1.44061e-08	-0.327837	0.247	0.515	0.000403342	0
Spint2	1.49664e-08	-0.427114	0.086	0.302	0.00041903	0
Hnrnpa2b1	1.51569e-08	-0.393516	0.448	0.76	0.000424364	0
Chd6	1.53383e-08	-0.506805	0.075	0.279	0.000429442	0
Pnn	1.53808e-08	-0.464137	0.149	0.384	0.000430633	0
Ndfip2	1.54231e-08	-0.499365	0.115	0.334	0.000431815	0
Suz12	1.56461e-08	-0.499658	0.132	0.355	0.00043806	0
Tm6sf1	1.5764e-08	-0.420578	0.172	0.415	0.000441362	0
Birc2	1.58162e-08	-0.717272	0.167	0.391	0.000442821	0
Luc7l	1.58863e-08	-0.321206	0.034	0.217	0.000444784	0
Pdlim1	1.59489e-08	-0.366049	0.029	0.209	0.000446537	0
Btla	1.60989e-08	-0.336453	0.011	0.183	0.000450738	0
Galnt1	1.61706e-08	-0.256516	0.19	0.441	0.000452745	0
Camkk2	1.6393e-08	-0.39313	0.052	0.24	0.000458971	0
Rara	1.65077e-08	-0.491898	0.092	0.296	0.000462182	0
Lrrfip2	1.66834e-08	-0.33274	0.138	0.363	0.000467103	0
Rnf115	1.66837e-08	-0.36668	0.167	0.391	0.000467109	0
Ext1	1.67052e-08	-0.457048	0.092	0.292	0.000467713	0
Tnrc18	1.68575e-08	-0.410797	0.138	0.36	0.000471977	0
Chtop	1.69199e-08	-0.290309	0.126	0.349	0.000473723	0
Zc3h12a	1.70867e-08	-0.493194	0.167	0.408	0.000478394	0
Mreg	1.72733e-08	-0.591252	0	0.159	0.000483617	0
Jup	1.73622e-08	-0.300876	0.069	0.275	0.000486106	0
Fgfr1	1.78398e-08	-0.319213	0.023	0.205	0.000499477	0
Ugcg	1.79484e-08	-0.280288	0.172	0.409	0.000502519	0
Nuak2	1.82253e-08	-0.510666	0.126	0.348	0.000510271	0
Cnot6	1.84318e-08	-0.264416	0.121	0.348	0.000516053	0
Abl2	1.84713e-08	-0.285872	0.046	0.241	0.000517159	0
Ldlr	1.86372e-08	-0.316156	0.098	0.312	0.000521805	0
Adgrg6	1.92542e-08	-0.428763	0.04	0.228	0.000539079	0
Ifngr1	1.96062e-08	-0.379775	0.253	0.524	0.000548934	0
Zbtb18	1.97267e-08	-0.279138	0.086	0.292	0.000552309	0
Ddhd1	2.00587e-08	-0.579658	0.086	0.289	0.000561603	0
Coro2a	2.02202e-08	-0.378041	0.08	0.29	0.000566125	0
Cd83	2.11833e-08	-0.584506	0.374	0.651	0.000593091	0
Cd80	2.12102e-08	-0.575061	0.063	0.257	0.000593844	0
Tfe3	2.2484e-08	-0.40343	0.126	0.344	0.000629508	0
Usp25	2.25539e-08	-0.451137	0.172	0.406	0.000631465	0
Med11	2.31025e-08	-0.315006	0.046	0.238	0.000646822	0
H2-T23	2.33803e-08	-0.43654	0.385	0.707	0.000654603	0
Ifi205	2.42313e-08	-0.624556	0.046	0.233	0.000678428	0
Trim30a	2.42697e-08	-0.416697	0.172	0.411	0.000679502	0
Prkcd	2.459e-08	-0.417248	0.27	0.538	0.000688472	0
Mthfs	2.52315e-08	-0.251329	0.08	0.288	0.000706431	0
Sms	2.58252e-08	-0.25863	0.103	0.32	0.000723055	0
Ccser2	2.62958e-08	-0.488811	0.046	0.231	0.000736231	0
Rbm22	2.69698e-08	-0.285568	0.155	0.389	0.0007551	0
Tnrc6c	2.72185e-08	-0.297791	0.086	0.287	0.000762062	0
App	2.77693e-08	-0.342441	0.282	0.559	0.000777484	0
Rap1b	2.8007e-08	-0.489441	0.431	0.722	0.000784139	0
Trio	2.82063e-08	-0.417414	0.08	0.281	0.00078972	0
Mbnl2	2.90794e-08	-0.333788	0.247	0.519	0.000814164	0
Fam76a	2.95765e-08	-0.263934	0.155	0.388	0.000828084	0
Arhgef40	3.06975e-08	-0.472759	0.006	0.164	0.000859469	0
Ccr7	3.11426e-08	-1.91206	0.121	0.313	0.00087193	0
Smc1a	3.11509e-08	-0.390931	0.149	0.379	0.000872162	0
Cdk12	3.14451e-08	-0.263221	0.19	0.427	0.000880399	0
Rabgap1l	3.15009e-08	-0.57726	0.092	0.29	0.000881962	0
Rnase6	3.1991e-08	-0.486794	0.092	0.297	0.000895685	0
Rnf44	3.2449e-08	-0.347193	0.069	0.267	0.000908507	0
Per1	3.27734e-08	-0.436417	0.086	0.288	0.000917591	0
Twistnb	3.28968e-08	-0.33729	0.063	0.252	0.000921045	0
Dennd4b	3.32562e-08	-0.407455	0.08	0.286	0.000931106	0
Gpr137b	3.37292e-08	-0.410694	0.132	0.348	0.000944352	0
Slc25a20	3.37656e-08	-0.405684	0.046	0.229	0.000945369	0
Bbx	3.39931e-08	-0.342031	0.092	0.291	0.00095174	0
Eif4g1	3.50508e-08	-0.291033	0.195	0.445	0.000981351	0
Prkd3	3.57037e-08	-0.320293	0.052	0.239	0.000999631	0
Polr3c	3.62789e-08	-0.339133	0.034	0.209	0.00101574	0
Slc41a1	3.82195e-08	-0.401195	0.029	0.2	0.00107007	0
Slc7a1	3.83842e-08	-0.316546	0.075	0.274	0.00107468	0
Eif3g	3.90301e-08	-0.269662	0.178	0.414	0.00109277	0
Mapkapk2	3.98189e-08	-0.357789	0.264	0.533	0.00111485	0
Ube2e3	4.04896e-08	-0.343446	0.126	0.347	0.00113363	0
Mapk6	4.06974e-08	-0.320059	0.155	0.381	0.00113945	0
Hopx	4.17944e-08	-0.561751	0.057	0.237	0.00117016	0
Baz1b	4.21451e-08	-0.338678	0.138	0.353	0.00117998	0
Rnasel	4.31832e-08	-0.632009	0.103	0.297	0.00120904	0
Fcrls	4.33212e-08	-0.486295	0.034	0.212	0.00121291	0
Atp6v1a	4.38665e-08	-0.316888	0.236	0.487	0.00122817	0
Abcd1	4.42292e-08	-0.336535	0.063	0.25	0.00123833	0
H13	4.46064e-08	-0.264105	0.218	0.465	0.00124889	0
Fnbp1l	4.60341e-08	-0.541445	0.063	0.248	0.00128886	0
Golgb1	4.61807e-08	-0.400768	0.19	0.43	0.00129297	0
Polr2a	4.65004e-08	-0.262121	0.195	0.46	0.00130192	0
H2-Q4	4.65209e-08	-0.598077	0.247	0.488	0.00130249	0
Magt1	4.67972e-08	-0.358373	0.161	0.383	0.00131023	0
Ubp1	4.71232e-08	-0.37061	0.098	0.301	0.00131936	0
Mafk	4.77499e-08	-0.556091	0.121	0.332	0.0013369	0
Ap1s2	4.80532e-08	-0.307606	0.132	0.347	0.00134539	0
Fnip1	4.82912e-08	-0.323096	0.19	0.421	0.00135206	0
Bsdc1	4.89417e-08	-0.423328	0.063	0.246	0.00137027	0
Zfp644	4.89729e-08	-0.367035	0.121	0.338	0.00137114	0
Gyg	5.08982e-08	-0.454662	0.121	0.323	0.00142505	0
Klf3	5.13441e-08	-0.575761	0.132	0.34	0.00143753	0
Pacsin2	5.20403e-08	-0.326267	0.103	0.312	0.00145703	0
Plp2	5.21639e-08	-0.301082	0.04	0.218	0.00146048	0
Map2k4	5.2296e-08	-0.296736	0.098	0.299	0.00146418	0
Spty2d1	5.23828e-08	-0.352296	0.247	0.505	0.00146661	0
Tmem168	5.30952e-08	-0.378361	0.08	0.27	0.00148656	0
Midn	5.52812e-08	-0.374615	0.161	0.388	0.00154776	0
Rwdd1	5.67695e-08	-0.455984	0.178	0.406	0.00158943	0
Kdm6a	5.71857e-08	-0.420126	0.092	0.279	0.00160109	0
Zfp703	5.78049e-08	-0.348389	0.144	0.353	0.00161842	0
Sppl3	5.88734e-08	-0.28821	0.075	0.266	0.00164834	0
Rras2	5.92915e-08	-0.275033	0.029	0.202	0.00166004	0
Dapk1	5.94296e-08	-0.390846	0.063	0.247	0.00166391	0
Capzb	6.08084e-08	-0.256404	0.443	0.751	0.00170251	0
Tpr	6.08578e-08	-0.284418	0.328	0.619	0.0017039	0
Slc3a2	6.12501e-08	-0.434079	0.333	0.648	0.00171488	0
Kif2a	6.19386e-08	-0.267881	0.069	0.254	0.00173416	0
Fndc3a	6.22381e-08	-0.372325	0.172	0.394	0.00174254	0
Tnfrsf1a	6.29785e-08	-0.294348	0.19	0.424	0.00176327	0
Nbeal1	6.30747e-08	-0.268929	0.075	0.268	0.00176597	0
Klf7	6.4252e-08	-0.652963	0.103	0.298	0.00179893	0
Filip1l	6.42691e-08	-0.381066	0.144	0.359	0.00179941	0
Zfp871	6.46041e-08	-0.290778	0.057	0.245	0.00180879	0
Slbp	6.62053e-08	-0.302221	0.138	0.354	0.00185362	0
Hmg20b	6.65001e-08	-0.262592	0.103	0.315	0.00186187	0
Dnajc8	6.88027e-08	-0.304461	0.264	0.538	0.00192634	0
Map4	6.88169e-08	-0.416196	0.161	0.386	0.00192674	0
Rala	6.89645e-08	-0.457045	0.195	0.419	0.00193087	0
Grb2	6.90888e-08	-0.356373	0.402	0.711	0.00193435	0
Abcc1	6.92613e-08	-0.355407	0.057	0.238	0.00193918	0
Vopp1	6.95216e-08	-0.327843	0.023	0.188	0.00194647	0
Rogdi	7.07768e-08	-0.550811	0.115	0.321	0.00198161	0
Ubxn2a	7.12802e-08	-0.294818	0.098	0.3	0.0019957	0
Lbr	7.23471e-08	-0.315109	0.115	0.322	0.00202557	0
Hsd17b11	7.31323e-08	-0.3222	0.144	0.36	0.00204756	0
Sugt1	7.46128e-08	-0.374904	0.195	0.419	0.00208901	0
Tubb6	7.51703e-08	-0.425341	0.167	0.388	0.00210462	0
Wbp11	7.63541e-08	-0.345146	0.19	0.434	0.00213776	0
Dnaja1	7.86515e-08	-0.383876	0.362	0.668	0.00220209	0
Ptprs	7.93498e-08	-0.349427	0.046	0.221	0.00222164	0
Dok2	7.94479e-08	-0.353554	0.029	0.193	0.00222438	0
Tm2d1	7.98113e-08	-0.26657	0.121	0.331	0.00223456	0
Ckap5	8.30523e-08	-0.354532	0.029	0.194	0.0023253	0
Rsbn1l	8.34494e-08	-0.416025	0.161	0.38	0.00233642	0
Trim12a	8.40881e-08	-0.326396	0.092	0.291	0.0023543	0
Fam60a	8.55455e-08	-0.473778	0.034	0.202	0.0023951	0
Serbp1	8.59084e-08	-0.255676	0.42	0.722	0.00240526	0
Zfp263	8.67023e-08	-0.407218	0.115	0.318	0.00242749	0
Snx20	8.68853e-08	-0.282615	0.241	0.505	0.00243261	0
Rbm27	8.76098e-08	-0.462332	0.121	0.324	0.0024529	0
R3hdm1	8.79077e-08	-0.276205	0.103	0.309	0.00246124	0
Stap1	8.87761e-08	-0.55681	0.172	0.393	0.00248555	0
Gypc	9.13771e-08	-0.392486	0	0.145	0.00255838	0
Rest	9.16173e-08	-0.261013	0.155	0.38	0.0025651	0
Tubb5	9.27469e-08	-0.509289	0.339	0.596	0.00259673	0
Ikzf1	9.4327e-08	-0.327757	0.155	0.362	0.00264097	0
S100a13	9.48861e-08	0.292651	0.23	0.503	0.00265662	0
Rbm6	9.64935e-08	-0.360594	0.132	0.336	0.00270163	0
Nfe2l1	9.66358e-08	-0.365596	0.167	0.392	0.00270561	0
Gramd3	9.68672e-08	-0.484569	0.052	0.229	0.00271209	0
Rps26	9.92795e-08	0.488724	0.897	0.908	0.00277963	0
Wipf2	1.00138e-07	-0.271857	0.052	0.227	0.00280366	0
Kbtbd2	1.02224e-07	-0.320341	0.052	0.231	0.00286208	0
Stag1	1.03199e-07	-0.2617	0.155	0.377	0.00288938	0
Dmxl1	1.04955e-07	-0.311354	0.121	0.326	0.00293853	0
Sec24b	1.0536e-07	-0.402114	0.126	0.333	0.00294986	0
Prpf4b	1.06835e-07	-0.324259	0.207	0.451	0.00299116	0
Stom	1.10911e-07	-0.279951	0.046	0.223	0.00310529	0
Amfr	1.12574e-07	-0.271276	0.161	0.381	0.00315185	0
Dnajc5	1.1647e-07	-0.351028	0.167	0.383	0.00326094	0
Ccni	1.1936e-07	-0.273188	0.184	0.411	0.00334184	0
Gatad2b	1.20212e-07	-0.255415	0.172	0.395	0.00336569	0
Ap1g1	1.20696e-07	-0.270466	0.121	0.329	0.00337926	0
Atxn7l3	1.20943e-07	-0.369441	0.069	0.249	0.00338615	0
Hsd17b12	1.2096e-07	-0.305374	0.161	0.373	0.00338664	0
Ift57	1.21343e-07	-0.358611	0.029	0.19	0.00339735	0
Arfgef1	1.21854e-07	-0.478853	0.155	0.367	0.00341166	0
Clasp1	1.24272e-07	-0.349034	0.057	0.233	0.00347936	0
Arl3	1.27932e-07	-0.256345	0.057	0.237	0.00358183	0
Pdzd8	1.28819e-07	-0.362628	0.08	0.265	0.00360667	0
Fmr1	1.31761e-07	-0.327203	0.109	0.313	0.00368905	0
Luc7l3	1.34008e-07	-0.370185	0.172	0.396	0.00375195	0
Jund	1.34905e-07	-0.508391	0.5	0.782	0.00377707	0
Stk10	1.37379e-07	-0.503565	0.069	0.25	0.00384635	0
Rap2c	1.38379e-07	-0.33004	0.121	0.317	0.00387432	0
Fam168a	1.38441e-07	-0.295971	0.034	0.202	0.00387607	0
Pfkfb3	1.39559e-07	-0.560994	0.115	0.326	0.00390737	0
Rp2	1.39959e-07	-0.336191	0.121	0.32	0.00391857	0
Atp2a2	1.41078e-07	-0.263344	0.178	0.412	0.00394991	0
Tollip	1.46286e-07	-0.324209	0.08	0.267	0.00409572	0
Zeb1	1.48443e-07	-0.317714	0.057	0.238	0.0041561	0
Dap	1.5374e-07	-0.29083	0.149	0.354	0.0043044	0
Nrbp1	1.54582e-07	-0.404712	0.195	0.427	0.00432798	0
Vasp	1.59889e-07	-0.517815	0.247	0.522	0.00447657	0
Zcchc7	1.62598e-07	-0.333321	0.161	0.374	0.00455243	0
Ctsz	1.63578e-07	1.13649	0.69	0.763	0.00457987	0
Man2a1	1.64467e-07	-0.298469	0.155	0.368	0.00460475	0
Ccdc6	1.66026e-07	-0.336519	0.052	0.227	0.00464841	0
Klrk1	1.68495e-07	-0.550016	0.08	0.261	0.00471752	0
Clec4e	1.71209e-07	-1.06103	0.052	0.225	0.0047935	0
Arap2	1.72916e-07	-0.435038	0.069	0.254	0.0048413	0
Mtpn	1.74395e-07	-0.272327	0.293	0.55	0.0048827	0
Lpxn	1.76476e-07	-0.286047	0.092	0.283	0.00494096	0
Mob4	1.76805e-07	-0.274547	0.161	0.378	0.00495018	0
Abhd17b	1.79251e-07	-0.426814	0.086	0.268	0.00501867	0
Isg15	1.80543e-07	-1.45378	0.172	0.391	0.00505484	0
Hnrnpf	1.82931e-07	-0.312901	0.448	0.736	0.0051217	0
Sik1	1.84754e-07	-0.285358	0.172	0.39	0.00517274	0
Lnpep	1.88161e-07	-0.26626	0.109	0.308	0.00526813	0
Zdhhc5	1.91883e-07	-0.325024	0.069	0.248	0.00537234	0
Atxn7	1.93969e-07	-0.370785	0.103	0.287	0.00543075	0
Zbtb1	1.97641e-07	-0.287453	0.109	0.308	0.00553355	0
Ccl6	1.99211e-07	-1.34239	0.282	0.481	0.00557751	0
Kpna3	1.99742e-07	-0.524908	0.149	0.351	0.00559238	0
Nsfl1c	2.00468e-07	-0.379001	0.121	0.315	0.0056127	0
Ier2	2.02338e-07	-0.270202	0.253	0.495	0.00566507	0
Tmtc2	2.07449e-07	-0.2979	0.017	0.169	0.00580817	0
3110043O21Rik	2.08113e-07	-0.392925	0.092	0.272	0.00582674	0
Trim26	2.13104e-07	-0.341268	0.08	0.267	0.00596649	0
Ero1l	2.14982e-07	-0.312804	0.063	0.239	0.00601907	0
Elf2	2.17562e-07	-0.328253	0.149	0.368	0.00609131	0
Rnf4	2.19483e-07	-0.365885	0.167	0.384	0.0061451	0
Ankhd1	2.21975e-07	-0.375475	0.132	0.331	0.00621487	0
Alkbh5	2.2205e-07	-0.321417	0.138	0.339	0.00621694	0
Ccnd2	2.24431e-07	-0.507023	0.144	0.358	0.00628362	0
Cpsf7	2.31014e-07	-0.318167	0.109	0.308	0.00646793	0
Gabpb2	2.31538e-07	-0.267262	0.057	0.235	0.00648261	0
Acer3	2.37143e-07	-0.411535	0.109	0.297	0.00663954	0
Tmcc1	2.38069e-07	-0.29278	0.103	0.292	0.00666545	0
Ylpm1	2.42349e-07	-0.277631	0.052	0.223	0.00678528	0
Pros1	2.47252e-07	-0.315717	0.04	0.202	0.00692256	0
Nudt4	2.50259e-07	-0.439773	0.08	0.268	0.00700674	0
Socs1	2.51238e-07	-0.309841	0.063	0.239	0.00703417	0
Rpl35	2.54234e-07	0.613026	0.862	0.843	0.00711805	0
Mfhas1	2.55817e-07	-0.385066	0.086	0.26	0.00716238	0
Gda	2.62732e-07	-0.714466	0.132	0.32	0.00735598	0
Gm21092	2.64673e-07	-0.434349	0.138	0.329	0.00741032	0
Zdhhc20	2.79775e-07	-0.335372	0.115	0.312	0.00783314	0
Atp1b3	2.80585e-07	-0.289598	0.316	0.577	0.00785581	0
Psip1	2.83241e-07	-0.300624	0.052	0.223	0.00793017	0
U2af2	2.84326e-07	-0.275064	0.213	0.443	0.00796055	0
Elmo1	2.84747e-07	-0.250637	0.161	0.389	0.00797235	0
Nlrc5	2.85976e-07	-0.512635	0.103	0.289	0.00800677	0
Tbxas1	2.88585e-07	-0.405939	0.115	0.302	0.0080798	0
Rnf157	2.9039e-07	-0.451611	0.034	0.19	0.00813035	0
Setd8	2.91035e-07	-0.44398	0.155	0.355	0.0081484	0
Prrc2b	2.92463e-07	-0.289046	0.121	0.315	0.00818837	0
Ppp1r12a	2.95891e-07	-0.287844	0.178	0.382	0.00828435	0
Enox2	2.98525e-07	-0.265599	0.029	0.183	0.0083581	0
Rnd3	2.99512e-07	-0.330288	0.052	0.221	0.00838573	0
Wdfy4	3.08129e-07	-0.508982	0.103	0.287	0.008627	0
Sltm	3.14274e-07	-0.354871	0.161	0.377	0.00879904	0
Adam9	3.14875e-07	-0.296586	0.103	0.289	0.00881588	0
Gsr	3.17573e-07	-0.665396	0.063	0.233	0.00889142	0
Wnt11	3.19838e-07	-0.473811	0.006	0.145	0.00895483	0
Zc3h18	3.23952e-07	-0.33732	0.092	0.278	0.00907	0
Ap3d1	3.26022e-07	-0.306799	0.098	0.297	0.00912796	0
Serp1	3.29454e-07	-0.258777	0.328	0.599	0.00922405	0
Bclaf1	3.4434e-07	-0.250553	0.247	0.488	0.00964084	0
Folr2	6.91679e-147	2.84319	0.745	0.015	1.93656e-142	1
Gas6	4.63385e-127	2.14532	0.698	0.024	1.29739e-122	1
C3ar1.1	8.24676e-119	2.6144	0.953	0.137	2.30893e-114	1
C5ar1	1.90812e-114	2.22054	0.913	0.117	5.34235e-110	1
Slco2b1	5.04469e-112	0.968637	0.537	0.004	1.41241e-107	1
Pf4	1.52055e-109	2.24322	0.839	0.078	4.25723e-105	1
Ms4a7.1	1.13541e-97	1.8663	0.879	0.101	3.17893e-93	1
Mrc1.1	6.67973e-94	2.92994	0.893	0.171	1.87019e-89	1
Igfbp4	1.08612e-93	1.67491	0.685	0.058	3.04091e-89	1
Cd209f	8.71774e-93	2.62817	0.47	0.006	2.44079e-88	1
Cp	1.26124e-92	1.27889	0.611	0.037	3.53122e-88	1
Sepp1.1	2.47268e-92	3.52986	0.98	0.297	6.923e-88	1
Ccl7	2.31718e-91	3.73187	0.886	0.177	6.48765e-87	1
Cbr2	8.92142e-89	1.71201	0.638	0.05	2.49782e-84	1
Igf1	3.18272e-88	1.4797	0.617	0.044	8.91099e-84	1
Ccl8.1	1.10447e-85	3.61571	0.758	0.099	3.0923e-81	1
Cd209g	9.07666e-85	1.87928	0.436	0.006	2.54128e-80	1
Wwp1	1.87149e-82	1.67172	0.765	0.126	5.2398e-78	1
Dab2.1	2.3845e-82	2.19894	0.872	0.178	6.67613e-78	1
Mmp9.1	9.00318e-82	1.81125	0.517	0.025	2.52071e-77	1
Abca1	9.05241e-81	2.21814	0.926	0.239	2.53449e-76	1
Rgl1.1	2.67636e-80	2.21307	0.819	0.164	7.49326e-76	1
Pmp22.1	3.14014e-78	2.27835	0.785	0.135	8.79177e-74	1
Chp2	4.70362e-78	0.649193	0.376	0.002	1.31692e-73	1
AI607873	1.10055e-77	2.14967	0.98	0.308	3.08132e-73	1
C1qa.1	8.25715e-77	2.13523	1	0.273	2.31184e-72	1
Hpgds	9.53566e-77	1.38775	0.691	0.087	2.66979e-72	1
Stab1	1.0423e-76	1.31852	0.591	0.052	2.91823e-72	1
C1qc.1	8.01632e-76	1.99764	0.987	0.263	2.24441e-71	1
Clec10a	1.38879e-75	2.3291	0.772	0.144	3.88835e-71	1
Pdgfc	1.657e-74	0.520019	0.436	0.015	4.63926e-70	1
Serpinb8	1.99227e-74	1.24243	0.718	0.107	5.57796e-70	1
Maf	2.71884e-74	1.77825	0.792	0.141	7.61222e-70	1
Il10	3.041e-74	1.78781	0.47	0.024	8.51418e-70	1
Adgre1.1	4.14675e-73	1.68806	0.879	0.202	1.16101e-68	1
Lgmn	7.11427e-72	2.1675	0.966	0.369	1.99185e-67	1
C6	2.99258e-71	1.05467	0.336	0.001	8.37863e-67	1
F13a1.1	1.91731e-70	2.42955	0.758	0.15	5.3681e-66	1
Hbegf.1	2.16103e-70	1.83584	0.624	0.079	6.05046e-66	1
Fcgrt	2.04633e-69	1.9494	0.805	0.204	5.72931e-65	1
Tanc2	3.17649e-69	0.936704	0.483	0.033	8.89353e-65	1
Ctsb.1	1.09259e-68	2.44491	1	0.606	3.05902e-64	1
Csf1r	6.29766e-68	1.78488	0.933	0.305	1.76322e-63	1
Nrp1	8.38185e-68	1.84572	0.826	0.225	2.34675e-63	1
Fcna.1	2.54896e-67	2.09266	0.477	0.033	7.13657e-63	1
Timp2.1	3.67784e-67	1.54976	0.946	0.266	1.02972e-62	1
Rnase4	2.33517e-66	0.916046	0.51	0.043	6.53801e-62	1
Ccl2	2.44607e-66	3.06116	0.913	0.319	6.8485e-62	1
Tnf	5.02974e-66	1.4748	0.772	0.149	1.40823e-61	1
Vcam1.1	5.98778e-66	2.3316	0.658	0.1	1.67646e-61	1
Aoah	3.89027e-64	0.800296	0.463	0.033	1.0892e-59	1
Apoe.1	2.03822e-63	2.04161	0.993	0.409	5.7066e-59	1
C1qb.1	4.25456e-63	1.72501	0.987	0.306	1.19119e-58	1
Slc11a2	8.02689e-63	1.10979	0.718	0.145	2.24737e-58	1
Frmd4b	8.74828e-63	1.27595	0.718	0.142	2.44934e-58	1
Plau	5.541e-62	1.33153	0.584	0.075	1.55137e-57	1
Stard8	6.66464e-62	0.936188	0.517	0.055	1.86597e-57	1
Rab7b.1	6.80747e-62	1.67575	0.866	0.249	1.90596e-57	1
Mafb	8.75891e-62	2.04114	0.872	0.222	2.45232e-57	1
Clec4a1	1.50013e-61	1.34674	0.758	0.156	4.20007e-57	1
Trf	3.37775e-61	1.99611	0.906	0.309	9.45704e-57	1
Pltp	1.53481e-60	2.12285	0.872	0.275	4.29717e-56	1
Itsn1	3.14971e-60	1.00196	0.57	0.078	8.81855e-56	1
Sash1	2.48779e-59	1.11299	0.591	0.091	6.96533e-55	1
Hmox1.1	3.94395e-59	2.24548	0.872	0.241	1.10423e-54	1
Ctsc	1.49454e-58	1.71659	0.98	0.512	4.1844e-54	1
Ifi204	1.53507e-58	1.37483	0.872	0.236	4.29789e-54	1
Mgl2	4.21127e-58	1.89965	0.691	0.137	1.17907e-53	1
Cd93	5.10822e-58	1.19992	0.537	0.066	1.4302e-53	1
Grn.1	1.70184e-57	2.00078	0.987	0.5	4.76481e-53	1
Ccl12.1	4.09968e-57	1.30996	0.55	0.062	1.14783e-52	1
Sdc4	6.62268e-57	1.83214	0.872	0.284	1.85422e-52	1
Dse	6.98685e-57	0.938113	0.597	0.098	1.95618e-52	1
Reps2	7.49548e-57	0.662361	0.409	0.028	2.09858e-52	1
Rnf150	1.17032e-56	0.815994	0.523	0.066	3.27666e-52	1
C4b	1.20059e-56	1.5453	0.564	0.074	3.36141e-52	1
Rab11fip5	3.48715e-56	0.856356	0.51	0.062	9.76333e-52	1
Kitl.1	1.48478e-55	1.12686	0.53	0.068	4.15707e-51	1
Psd3	2.91349e-55	0.785518	0.43	0.038	8.1572e-51	1
Tlr7	4.2412e-55	0.752276	0.517	0.061	1.18745e-50	1
Cfh	1.26155e-54	1.87566	0.604	0.105	3.53209e-50	1
Cd38	1.3084e-53	1.15407	0.57	0.093	3.66325e-49	1
P2ry6	3.8698e-53	1.03517	0.617	0.12	1.08347e-48	1
Lmna	4.37773e-53	1.8911	0.906	0.36	1.22568e-48	1
Ctnnd1	9.28998e-53	0.869623	0.584	0.096	2.60101e-48	1
Ehd4	6.16727e-52	1.27345	0.852	0.308	1.72671e-47	1
Atp6v1a.1	1.4382e-51	1.40589	0.886	0.376	4.02667e-47	1
Lair1	2.27183e-51	0.643287	0.671	0.125	6.36067e-47	1
Serinc3	3.34875e-51	1.53246	0.973	0.585	9.37582e-47	1
Cd14	4.61918e-51	1.85737	0.933	0.32	1.29328e-46	1
Serpinb6a	8.82807e-51	1.4749	0.691	0.166	2.47168e-46	1
Nrros.1	1.05841e-50	1.41041	0.872	0.345	2.96334e-46	1
Nrp2.1	1.16278e-50	1.42421	0.805	0.246	3.25556e-46	1
Zfhx3	1.25213e-50	1.18421	0.772	0.228	3.50571e-46	1
Slc11a1	2.16821e-50	1.11558	0.785	0.208	6.07056e-46	1
Pla2g15	5.7967e-50	0.686209	0.483	0.064	1.62296e-45	1
Ophn1	8.25579e-50	0.456858	0.349	0.023	2.31146e-45	1
Itm2b.1	8.65456e-50	1.42205	1	0.789	2.4231e-45	1
Blnk	5.42716e-49	1.04726	0.711	0.168	1.5195e-44	1
Dst	5.4689e-49	0.676979	0.537	0.083	1.53118e-44	1
Cltc.1	6.56709e-49	1.63394	0.926	0.518	1.83865e-44	1
Ctsl	8.58693e-49	1.75024	0.839	0.256	2.40417e-44	1
Lyve1	1.11618e-48	1.12726	0.262	0.005	3.12508e-44	1
Glul	1.26529e-48	1.35712	0.765	0.232	3.54256e-44	1
Clec4a3	3.132e-48	1.08937	0.765	0.209	8.76897e-44	1
Tns1	9.76896e-48	0.86449	0.49	0.073	2.73511e-43	1
Creb5	1.52389e-47	1.20377	0.591	0.12	4.26658e-43	1
Cflar.1	1.69513e-47	1.292	0.913	0.387	4.74602e-43	1
Zeb2.1	1.71424e-47	1.26668	0.98	0.43	4.79953e-43	1
Raph1.1	2.25529e-47	1.58124	0.718	0.204	6.31435e-43	1
Ms4a14	2.38666e-47	0.442786	0.262	0.006	6.68218e-43	1
Unc93b1	6.68555e-47	1.29122	0.953	0.517	1.87182e-42	1
Tgfbr2	6.9459e-47	0.992346	0.792	0.255	1.94471e-42	1
Dhrs3	3.13427e-46	0.985488	0.718	0.192	8.77534e-42	1
Siglec1	5.63349e-46	0.353642	0.268	0.009	1.57727e-41	1
Samd4	8.33149e-46	0.521061	0.282	0.012	2.33265e-41	1
Itga9	8.37936e-46	0.473776	0.342	0.025	2.34605e-41	1
Fnip1.1	8.99675e-46	1.16605	0.826	0.312	2.51891e-41	1
C1qtnf1	1.07365e-45	0.305907	0.235	0.003	3.00602e-41	1
Rpsa.1	1.2545e-45	-1.58813	1	0.925	3.51236e-41	1
Mfsd1	1.28043e-45	1.14799	0.785	0.274	3.58495e-41	1
Mertk	2.14092e-45	0.592485	0.376	0.036	5.99415e-41	1
Ralgds	3.31956e-45	1.11263	0.631	0.148	9.29411e-41	1
Cln8	4.26904e-45	1.03778	0.597	0.133	1.19525e-40	1
Gas7.1	4.51183e-45	1.24277	0.698	0.202	1.26322e-40	1
Ier3.1	2.34071e-44	1.67262	0.872	0.36	6.55353e-40	1
Cd68	2.54123e-44	1.1493	0.893	0.393	7.11494e-40	1
Pla2g2d.1	2.58595e-44	1.27992	0.383	0.036	7.24015e-40	1
Pea15a	2.6638e-44	0.921764	0.785	0.273	7.45811e-40	1
Mtmr10	2.93358e-44	0.899174	0.49	0.084	8.21344e-40	1
Rab20	3.26948e-44	0.988517	0.805	0.268	9.1539e-40	1
Blvrb	9.56586e-44	0.888581	0.752	0.227	2.67825e-39	1
Cxcl12	1.39667e-43	0.64336	0.329	0.025	3.9104e-39	1
Zfp703.1	1.40547e-43	1.21368	0.772	0.247	3.93503e-39	1
Tpp1	1.56565e-43	0.977538	0.725	0.236	4.38351e-39	1
Slc9a9	1.60547e-43	0.915274	0.49	0.085	4.495e-39	1
Rcan1	2.44071e-43	1.33214	0.409	0.051	6.83349e-39	1
Fcrls.1	4.33245e-43	0.882576	0.617	0.113	1.213e-38	1
Hacd4	5.5051e-43	0.725662	0.584	0.12	1.54132e-38	1
Runx1.1	5.81702e-43	1.27746	0.886	0.379	1.62865e-38	1
Gdf15	9.50437e-43	1.46415	0.329	0.027	2.66103e-38	1
Kansl1l	1.22895e-42	0.933532	0.557	0.119	3.44081e-38	1
Plekho2.1	1.44545e-42	1.10212	0.872	0.386	4.04696e-38	1
H2-Aa.1	2.53437e-41	1.18241	0.993	0.838	7.09574e-37	1
Tubb6.1	3.41037e-41	1.13681	0.765	0.286	9.54835e-37	1
Eif4e	3.9231e-41	1.64459	0.846	0.397	1.09839e-36	1
Fam214b	4.08408e-41	0.715136	0.544	0.114	1.14346e-36	1
Fcgr2b	6.20522e-41	1.16529	0.819	0.292	1.73734e-36	1
Etv1	7.59816e-41	0.439321	0.268	0.014	2.12733e-36	1
Prune2	1.08194e-40	0.296729	0.235	0.008	3.02921e-36	1
Ednrb.1	1.17215e-40	1.48444	0.43	0.061	3.28178e-36	1
Spic	1.41295e-40	0.51753	0.309	0.023	3.95598e-36	1
Ccl3	1.65223e-40	2.38065	0.523	0.102	4.62592e-36	1
Snx8	3.14881e-40	0.727797	0.604	0.156	8.81603e-36	1
Mpp1	3.43e-40	0.750791	0.678	0.19	9.60333e-36	1
Cxcl2.1	4.32805e-40	1.69169	0.826	0.312	1.21177e-35	1
Marcksl1.1	4.55272e-40	1.71527	0.926	0.505	1.27467e-35	1
Myh10	4.99873e-40	0.281293	0.282	0.017	1.39955e-35	1
Jmjd1c.1	6.13868e-40	1.14987	0.913	0.463	1.71871e-35	1
Cd36.1	6.22217e-40	1.59229	0.711	0.221	1.74208e-35	1
Trpv4	7.73709e-40	0.31583	0.255	0.012	2.16623e-35	1
Casp4.1	9.30189e-40	1.16847	0.826	0.335	2.60434e-35	1
Cd83.1	9.66873e-40	1.61699	0.926	0.555	2.70705e-35	1
Fnip2.1	1.08426e-39	1.23114	0.651	0.191	3.03571e-35	1
Gas2l3	1.08879e-39	1.12612	0.638	0.179	3.04838e-35	1
Rragc	1.44387e-39	0.929503	0.758	0.29	4.04256e-35	1
Plekhg5	1.46226e-39	0.349886	0.242	0.01	4.09403e-35	1
Lrp6	1.48075e-39	0.968494	0.584	0.156	4.14581e-35	1
Kdm6b.1	2.36847e-39	1.30502	0.966	0.562	6.63125e-35	1
Npl	4.71902e-39	0.441929	0.289	0.02	1.32123e-34	1
Rabgef1	7.4484e-39	0.832856	0.711	0.24	2.0854e-34	1
Mcoln2	8.22338e-39	0.674723	0.369	0.045	2.30238e-34	1
Abca9	1.07315e-38	0.687807	0.523	0.109	3.0046e-34	1
Sirpa	1.28941e-38	0.883637	0.826	0.332	3.61008e-34	1
Cd33	1.30551e-38	0.626093	0.503	0.096	3.65516e-34	1
Rcn3	1.39039e-38	0.554772	0.309	0.027	3.89282e-34	1
Tcn2	1.67119e-38	0.780266	0.638	0.169	4.679e-34	1
Abl2.1	2.18484e-38	0.872839	0.591	0.149	6.11713e-34	1
Adam15	2.70906e-38	0.920368	0.732	0.224	7.58483e-34	1
Trem2	3.55897e-38	0.755581	0.423	0.061	9.96441e-34	1
Nr1d1	5.18519e-38	0.386127	0.262	0.015	1.45175e-33	1
Fosb	6.97993e-38	1.70432	0.919	0.485	1.95424e-33	1
Rps19	9.18142e-38	-1.69241	0.899	0.905	2.57061e-33	1
Wsb1	1.04502e-37	1.40048	0.852	0.387	2.92585e-33	1
Mdfic	1.50325e-37	0.820251	0.725	0.25	4.20879e-33	1
Cd180	1.75962e-37	0.852549	0.664	0.197	4.92658e-33	1
Tmem37	1.83022e-37	0.436333	0.309	0.028	5.12426e-33	1
Bach1.1	2.04446e-37	1.30817	0.852	0.389	5.72408e-33	1
Fblim1	2.58657e-37	0.328969	0.275	0.019	7.24188e-33	1
Nlrp3.1	3.7768e-37	1.57747	0.745	0.276	1.05743e-32	1
Scamp5	1.04166e-36	0.298166	0.221	0.009	2.91645e-32	1
Camk1	1.25906e-36	0.263831	0.617	0.155	3.5251e-32	1
Ninj1	1.42751e-36	1.03989	0.859	0.391	3.99673e-32	1
Sgpl1.1	1.70595e-36	1.2035	0.805	0.379	4.77631e-32	1
Sdcbp	1.96757e-36	1.20091	0.94	0.562	5.50882e-32	1
Rasgef1b	3.73812e-36	1.066	0.617	0.175	1.0466e-31	1
Tcf4.1	4.04332e-36	0.764201	0.792	0.303	1.13205e-31	1
Jund.1	5.92289e-36	1.19528	1	0.694	1.65829e-31	1
Arhgap19	6.9286e-36	0.331357	0.275	0.022	1.93987e-31	1
Il6ra.1	7.60756e-36	0.9406	0.732	0.268	2.12996e-31	1
Myo5a.1	1.01078e-35	0.878807	0.732	0.292	2.82999e-31	1
Ang	1.11853e-35	0.408861	0.248	0.015	3.13166e-31	1
Cndp2	1.22589e-35	0.916072	0.745	0.288	3.43224e-31	1
Pdgfa	1.32817e-35	1.09538	0.436	0.081	3.7186e-31	1
Ets2.1	1.66768e-35	1.13495	0.785	0.306	4.66918e-31	1
Tlr2	1.68078e-35	1.23457	0.711	0.232	4.70586e-31	1
Fcgr1	2.51056e-35	0.315212	0.53	0.111	7.02907e-31	1
Mat2a	2.74896e-35	1.08855	0.852	0.419	7.69654e-31	1
Tgif1	3.01377e-35	0.8424	0.859	0.38	8.43795e-31	1
Fcgr3	3.06339e-35	0.77641	0.805	0.269	8.57688e-31	1
Ly86	3.15055e-35	1.04032	0.96	0.552	8.82092e-31	1
Wdfy3	4.52787e-35	0.617415	0.557	0.15	1.26771e-30	1
Rhbdf2	4.65819e-35	0.710011	0.597	0.164	1.3042e-30	1
Flcn.1	8.51461e-35	0.84542	0.517	0.125	2.38392e-30	1
BC005537.1	9.729e-35	1.10828	0.946	0.54	2.72393e-30	1
Egr1	1.11162e-34	1.96525	0.765	0.28	3.11231e-30	1
Man1c1	1.22364e-34	0.546933	0.43	0.079	3.42596e-30	1
Dusp1.1	1.4633e-34	1.39971	0.973	0.579	4.09695e-30	1
Npc1.1	1.57947e-34	0.907875	0.638	0.211	4.42221e-30	1
Dnmt3a	2.62191e-34	0.830501	0.624	0.196	7.34083e-30	1
Kctd12.1	2.97939e-34	1.31651	0.953	0.558	8.34169e-30	1
Trib1.1	3.11904e-34	0.944566	0.826	0.36	8.73269e-30	1
Nfkb1.1	3.27203e-34	1.30044	0.919	0.542	9.16102e-30	1
Klf6.1	4.65854e-34	1.4556	0.973	0.584	1.3043e-29	1
Cebpa	4.95563e-34	0.706744	0.57	0.149	1.38748e-29	1
Rpl19	5.26941e-34	-1.21099	0.966	0.936	1.47533e-29	1
Lamp2.1	5.63829e-34	0.880561	0.933	0.492	1.57861e-29	1
Gna12	5.81618e-34	0.591814	0.537	0.137	1.62842e-29	1
Mapk6.1	6.04231e-34	0.918559	0.738	0.281	1.69173e-29	1
Etv5	6.65897e-34	0.297731	0.329	0.04	1.86438e-29	1
Maff	7.10162e-34	1.04268	0.752	0.304	1.98831e-29	1
Lipa	1.19546e-33	0.953504	0.738	0.287	3.34705e-29	1
Atp2b1.1	1.54846e-33	1.11209	0.953	0.522	4.33538e-29	1
Cmtm3	1.94263e-33	0.828774	0.644	0.227	5.43897e-29	1
Mnda	1.99363e-33	0.898953	0.698	0.24	5.58176e-29	1
Ly6e	2.01816e-33	1.24177	0.973	0.579	5.65045e-29	1
Man1a.1	2.12148e-33	1.07109	0.799	0.356	5.93973e-29	1
Itga5	2.12693e-33	0.892896	0.658	0.234	5.95498e-29	1
Cd163	3.73172e-33	1.24675	0.228	0.014	1.04481e-28	1
Tmsb10.1	4.27136e-33	-2.42866	0.785	0.85	1.19589e-28	1
Tmem189.1	4.27905e-33	0.732328	0.779	0.316	1.19805e-28	1
Atp6ap2	4.29634e-33	1.00592	0.866	0.443	1.20289e-28	1
Arl8a	7.40798e-33	0.681384	0.745	0.295	2.07409e-28	1
Rhob.1	8.03345e-33	1.35522	0.678	0.25	2.2492e-28	1
Tbxas1.1	9.34331e-33	0.737791	0.658	0.21	2.61594e-28	1
Bmp2	1.17207e-32	0.975102	0.275	0.026	3.28157e-28	1
Arap1	1.38652e-32	0.726115	0.671	0.224	3.88198e-28	1
Ptafr.1	1.45764e-32	0.996728	0.886	0.398	4.08111e-28	1
Mef2c	1.84243e-32	0.777827	0.765	0.28	5.15843e-28	1
Ifi203	2.00821e-32	1.1051	0.765	0.307	5.62259e-28	1
Ctsd	2.04348e-32	1.30709	0.899	0.393	5.72134e-28	1
Impact.1	2.65269e-32	1.16059	0.752	0.323	7.427e-28	1
Ppp1r10.1	3.91582e-32	0.987921	0.779	0.345	1.09635e-27	1
Mdm2	5.09503e-32	1.37173	0.758	0.331	1.42651e-27	1
P2ry12	5.78545e-32	0.317889	0.242	0.018	1.61981e-27	1
Clcn5.1	7.92612e-32	0.673367	0.456	0.102	2.21915e-27	1
Lilr4b.1	8.43633e-32	0.909832	0.819	0.348	2.362e-27	1
Iigp1	9.18185e-32	1.55152	0.463	0.1	2.57074e-27	1
Cd81	9.26054e-32	0.839362	0.893	0.373	2.59277e-27	1
Ly9	9.3081e-32	0.500656	0.463	0.099	2.60608e-27	1
Clec4a2	9.96595e-32	0.498532	0.658	0.19	2.79027e-27	1
Ctsa	1.02362e-31	0.844201	0.826	0.38	2.86594e-27	1
Eps8.1	1.13135e-31	1.28652	0.745	0.305	3.16757e-27	1
Rplp2	1.36911e-31	-1.01617	0.953	0.912	3.83323e-27	1
Srxn1	1.8833e-31	1.09616	0.638	0.207	5.27286e-27	1
Arl5b.1	1.98285e-31	0.881911	0.711	0.264	5.55159e-27	1
Sdc3	2.00877e-31	1.02233	0.839	0.386	5.62415e-27	1
Gns	2.16963e-31	0.852619	0.772	0.352	6.07454e-27	1
Rpl27a.1	2.30734e-31	-1.18164	0.98	0.923	6.4601e-27	1
Zfp36.1	2.50081e-31	1.45558	0.96	0.65	7.00178e-27	1
Slamf7	2.88548e-31	1.07911	0.785	0.359	8.07877e-27	1
Hexa	2.934e-31	0.843867	0.832	0.397	8.2146e-27	1
Retnla.1	2.94345e-31	1.60598	0.611	0.171	8.24108e-27	1
Pitpnc1.1	3.1257e-31	0.752758	0.517	0.134	8.75134e-27	1
Vmp1	3.46927e-31	0.824593	0.832	0.383	9.71326e-27	1
Adap2	3.63375e-31	0.53518	0.49	0.119	1.01738e-26	1
Tollip.1	4.79839e-31	0.631419	0.577	0.182	1.34345e-26	1
Lilrb4a	5.06018e-31	0.995814	0.886	0.4	1.41675e-26	1
Slc12a7	5.64326e-31	0.436443	0.336	0.05	1.58e-26	1
Tmem106a	5.75694e-31	0.713631	0.597	0.194	1.61183e-26	1
Clec12a	6.18664e-31	1.0009	0.772	0.319	1.73213e-26	1
Mfsd11	6.61976e-31	0.553904	0.423	0.088	1.8534e-26	1
App.1	6.68635e-31	0.935229	0.879	0.456	1.87204e-26	1
Fem1b	7.62182e-31	0.759358	0.57	0.18	2.13396e-26	1
Rab31	8.77706e-31	0.527617	0.55	0.155	2.4574e-26	1
Rab3il1	9.58249e-31	0.598372	0.443	0.094	2.6829e-26	1
Ctla2b	9.99929e-31	0.657307	0.416	0.08	2.7996e-26	1
Dusp7	1.07966e-30	0.447247	0.349	0.054	3.02284e-26	1
Hk3	1.16938e-30	0.563917	0.477	0.111	3.27404e-26	1
Tmsb4x	1.38194e-30	-1.43433	1	0.989	3.86916e-26	1
Dpp7	1.39706e-30	0.60344	0.416	0.083	3.9115e-26	1
Slc35f5	2.40545e-30	0.526025	0.396	0.078	6.73478e-26	1
Cebpb.1	2.46647e-30	0.703261	0.98	0.5	6.90562e-26	1
Rps10	2.9698e-30	-1.15059	0.98	0.904	8.31484e-26	1
St3gal6	3.17811e-30	0.453676	0.356	0.057	8.89808e-26	1
Zswim6.1	3.18454e-30	0.784933	0.685	0.25	8.91608e-26	1
Rpl11	3.25807e-30	-1.3241	0.926	0.898	9.12194e-26	1
Rps7	3.33214e-30	-1.28945	0.919	0.887	9.32934e-26	1
Rpl32.1	3.35656e-30	-1.22278	0.953	0.926	9.3977e-26	1
P3h2	4.95462e-30	0.31978	0.268	0.028	1.38719e-25	1
Vps26a	6.09476e-30	0.782299	0.738	0.328	1.70641e-25	1
Tspan4	6.37197e-30	0.359322	0.329	0.048	1.78402e-25	1
Ctns	6.89773e-30	0.462852	0.349	0.058	1.93123e-25	1
Rpl41.1	6.90095e-30	-1.10071	0.987	0.909	1.93213e-25	1
Rpl39	1.2077e-29	-1.35984	0.987	0.925	3.38133e-25	1
Emp1	1.33293e-29	1.21211	0.544	0.162	3.73194e-25	1
Rpl17	1.33425e-29	-1.2008	0.913	0.891	3.73564e-25	1
Rps16	1.46864e-29	-1.14727	0.96	0.907	4.11189e-25	1
Arhgap10	2.20804e-29	0.446599	0.369	0.068	6.18206e-25	1
Mtss1	2.51958e-29	0.944286	0.53	0.161	7.05433e-25	1
Junb.1	2.95885e-29	1.11007	0.987	0.764	8.28418e-25	1
Rpl13.1	3.08916e-29	-1.32498	0.946	0.903	8.64902e-25	1
Fcgr4	3.12568e-29	0.292676	0.497	0.121	8.75128e-25	1
Cd84.1	3.44183e-29	0.772407	0.705	0.276	9.63642e-25	1
Rin2	3.56191e-29	0.458705	0.456	0.103	9.97263e-25	1
Spred1.1	4.18257e-29	1.04068	0.725	0.306	1.17104e-24	1
Cd74.1	6.39908e-29	0.846011	1	0.895	1.79161e-24	1
Anxa5.1	8.9243e-29	0.836875	0.953	0.617	2.49862e-24	1
Rps24	9.43243e-29	-1.10704	0.987	0.943	2.64089e-24	1
Ptgs1	9.78051e-29	0.467608	0.49	0.116	2.73835e-24	1
Dirc2.1	1.02589e-28	0.65645	0.591	0.192	2.87228e-24	1
Srgap2	1.0664e-28	0.710048	0.577	0.198	2.98571e-24	1
Hpgd	1.32912e-28	0.368231	0.356	0.058	3.72127e-24	1
Rps27a	1.41534e-28	-1.0893	0.966	0.923	3.96268e-24	1
Rap1b.1	1.48717e-28	0.859014	0.98	0.626	4.16377e-24	1
Pou2f2.1	1.52993e-28	0.716277	0.577	0.179	4.2835e-24	1
Pros1.1	1.6399e-28	0.769706	0.477	0.127	4.5914e-24	1
Cstb.1	1.64865e-28	0.955233	0.953	0.607	4.6159e-24	1
Dnase2a	1.78978e-28	0.699881	0.624	0.225	5.01102e-24	1
Rps26.1	1.92316e-28	-1.30166	0.987	0.893	5.38447e-24	1
Pcf11.1	2.03023e-28	0.80032	0.745	0.345	5.68424e-24	1
2610507B11Rik	2.04315e-28	0.499305	0.644	0.23	5.72042e-24	1
Picalm.1	2.31034e-28	0.886499	0.953	0.566	6.46849e-24	1
Gtf2h1	2.67398e-28	0.759945	0.591	0.206	7.4866e-24	1
Rap2b.1	2.75415e-28	0.732043	0.698	0.261	7.71107e-24	1
Rpl34	3.02408e-28	-1.19616	0.98	0.9	8.46681e-24	1
Scn1b	3.04595e-28	0.421014	0.322	0.05	8.52804e-24	1
Cd53.1	3.08289e-28	0.914868	0.96	0.505	8.63148e-24	1
Pepd	3.21121e-28	0.765004	0.664	0.268	8.99074e-24	1
Mcl1.1	3.55368e-28	1.02327	0.987	0.699	9.9496e-24	1
Slc37a2	3.64169e-28	0.316485	0.322	0.048	1.0196e-23	1
Wbp5	3.71921e-28	0.80692	0.678	0.267	1.0413e-23	1
Vsir	4.09393e-28	0.67054	0.631	0.225	1.14622e-23	1
Tns3	4.27534e-28	0.781129	0.638	0.233	1.19701e-23	1
Atp6v1h	4.41243e-28	0.954456	0.738	0.345	1.23539e-23	1
P2rx7	4.52068e-28	0.594388	0.369	0.072	1.2657e-23	1
Gls.1	5.51851e-28	0.85095	0.919	0.496	1.54507e-23	1
Rtn4.1	7.17136e-28	0.86434	0.906	0.542	2.00784e-23	1
Rps5	7.27247e-28	-1.25547	0.946	0.893	2.03615e-23	1
Mafg.1	8.4619e-28	0.747269	0.698	0.287	2.36916e-23	1
Rps15a	9.45755e-28	-1.25227	0.973	0.904	2.64792e-23	1
C5ar2	9.61033e-28	0.330997	0.248	0.026	2.6907e-23	1
Sh3bp5	1.20616e-27	0.614252	0.443	0.103	3.37701e-23	1
Tmem251	1.31317e-27	0.612184	0.611	0.214	3.67661e-23	1
Tiparp	1.50403e-27	0.741619	0.846	0.408	4.21099e-23	1
Ccnl1.1	1.71102e-27	0.891426	0.933	0.529	4.79052e-23	1
Hspa1a	1.79979e-27	2.1669	0.463	0.116	5.03904e-23	1
Slc43a2	1.83257e-27	0.536984	0.51	0.143	5.13082e-23	1
Nacc2	1.88669e-27	0.399487	0.289	0.04	5.28236e-23	1
Zfand5	1.98442e-27	0.922248	0.886	0.504	5.55598e-23	1
Nfkbiz.1	2.1101e-27	1.00119	0.866	0.415	5.90786e-23	1
Rpl18	2.15815e-27	-1.34049	0.926	0.864	6.04239e-23	1
Sh3bp2	2.16026e-27	0.306076	0.49	0.127	6.04829e-23	1
Wls	2.23667e-27	0.454279	0.49	0.131	6.26224e-23	1
Sertad1	2.30174e-27	0.789929	0.597	0.207	6.44441e-23	1
Cd48	2.60505e-27	0.703607	0.779	0.372	7.29361e-23	1
Ddx3x	2.97869e-27	1.04288	0.913	0.523	8.33975e-23	1
Sult1a1	3.06131e-27	0.440472	0.342	0.061	8.57104e-23	1
Tank.1	3.67846e-27	0.816005	0.826	0.428	1.02989e-22	1
Zcchc24	3.70451e-27	0.524226	0.376	0.073	1.03719e-22	1
Ski	3.81537e-27	0.689795	0.651	0.25	1.06823e-22	1
Sqstm1	3.98635e-27	1.14321	0.926	0.598	1.1161e-22	1
Atf3	4.10612e-27	1.40901	0.832	0.435	1.14963e-22	1
Slc38a6	4.62406e-27	0.337934	0.342	0.06	1.29464e-22	1
Rnf130	4.69979e-27	0.681068	0.779	0.406	1.31585e-22	1
Rps23	4.86519e-27	-0.96058	0.973	0.921	1.36216e-22	1
Rbms1.1	5.43613e-27	0.945629	0.852	0.464	1.52201e-22	1
Gna13	5.51514e-27	0.919784	0.899	0.538	1.54413e-22	1
Tmbim1	5.99204e-27	0.633773	0.671	0.264	1.67765e-22	1
Fau	6.01676e-27	-1.16345	0.987	0.926	1.68457e-22	1
Entpd7	6.23541e-27	0.649968	0.497	0.145	1.74579e-22	1
Slc8b1	6.78556e-27	0.448168	0.591	0.197	1.89982e-22	1
Lgals3bp	7.26917e-27	0.417081	0.732	0.3	2.03522e-22	1
Por	8.37226e-27	0.632813	0.698	0.284	2.34406e-22	1
Gbp2b.1	8.86115e-27	0.509777	0.45	0.11	2.48094e-22	1
Notch1.1	8.87601e-27	0.561836	0.577	0.184	2.48511e-22	1
Cmah	9.41049e-27	0.446009	0.349	0.064	2.63475e-22	1
Acp2	9.53799e-27	0.369916	0.49	0.133	2.67045e-22	1
Ap1b1	9.62994e-27	0.76974	0.597	0.221	2.69619e-22	1
Csf3r	9.64828e-27	0.272357	0.369	0.069	2.70132e-22	1
Ddx60	1.05374e-26	0.482406	0.329	0.056	2.95027e-22	1
Snx5	1.05883e-26	0.699217	0.832	0.433	2.9645e-22	1
Lamp1	1.09485e-26	0.905331	0.946	0.609	3.06535e-22	1
Slc29a1	1.16157e-26	0.379264	0.396	0.086	3.25216e-22	1
Dennd1a	1.22087e-26	0.476483	0.463	0.125	3.41819e-22	1
Lcp2	1.84532e-26	0.61107	0.678	0.253	5.16652e-22	1
Wdr81	1.86289e-26	0.474615	0.423	0.098	5.21571e-22	1
Scpep1.1	2.34641e-26	0.800477	0.792	0.423	6.56949e-22	1
Rps9	2.40337e-26	-0.869067	1	0.941	6.72895e-22	1
Rplp0.1	2.57051e-26	-1.29695	0.953	0.859	7.19692e-22	1
Zc3h12a.1	2.65814e-26	0.879406	0.718	0.312	7.44226e-22	1
Rpl28.1	2.66982e-26	-1.15097	0.96	0.889	7.47497e-22	1
Snx2	3.13863e-26	0.73687	0.685	0.307	8.78755e-22	1
Map2k3.1	3.1962e-26	0.634529	0.839	0.413	8.94873e-22	1
Tlr1	3.82931e-26	0.34462	0.275	0.038	1.07213e-21	1
Atp6v1c1	4.18445e-26	0.606276	0.644	0.265	1.17156e-21	1
Ahnak.1	6.00047e-26	1.21616	0.872	0.542	1.68001e-21	1
Cpq	7.37752e-26	0.51447	0.584	0.206	2.06556e-21	1
Ptprj.1	8.50371e-26	0.716813	0.792	0.394	2.38087e-21	1
Fem1c.1	9.04746e-26	0.828952	0.805	0.408	2.53311e-21	1
Hspa5	1.00456e-25	1.02078	0.973	0.671	2.81256e-21	1
Fbxo30	1.06935e-25	0.741489	0.517	0.163	2.99397e-21	1
B4galt5	1.30122e-25	0.972722	0.752	0.361	3.64314e-21	1
Atp6v1b2	1.36111e-25	0.933044	0.738	0.351	3.81083e-21	1
Frmd6	1.38247e-25	0.671382	0.329	0.061	3.87063e-21	1
Cmklr1	1.42808e-25	0.343875	0.376	0.078	3.99834e-21	1
Cfp.1	1.47471e-25	0.952344	0.772	0.343	4.12889e-21	1
Slc15a3	1.52159e-25	0.886769	0.812	0.385	4.26014e-21	1
Tbc1d2b	1.52601e-25	0.462329	0.436	0.112	4.27253e-21	1
Cdkn1a.1	1.5444e-25	1.09612	0.906	0.546	4.32402e-21	1
Rock2	1.58767e-25	0.732845	0.705	0.316	4.44515e-21	1
Tmem176b	1.76934e-25	0.92786	0.926	0.514	4.9538e-21	1
Serpina3f	1.97399e-25	0.749753	0.242	0.029	5.52678e-21	1
B4galt6.1	2.0348e-25	0.647499	0.557	0.183	5.69703e-21	1
Lsp1.1	2.0368e-25	-2.44233	0.362	0.676	5.70264e-21	1
Rnasel.1	2.58496e-25	0.759864	0.597	0.212	7.23736e-21	1
S100a11.1	2.74338e-25	-2.18009	0.497	0.718	7.68092e-21	1
Rab1a	2.77603e-25	0.760454	0.799	0.44	7.77233e-21	1
Fxyd2	2.84708e-25	0.506247	0.436	0.107	7.97125e-21	1
Fam111a.1	2.86652e-25	0.540858	0.564	0.182	8.02567e-21	1
Prdm1	3.15667e-25	0.798684	0.47	0.134	8.83804e-21	1
Aplp2.1	3.41083e-25	0.844085	0.785	0.411	9.54964e-21	1
Map7d1	3.48621e-25	0.64941	0.691	0.296	9.76068e-21	1
Pcyt1a.1	3.51668e-25	0.876577	0.664	0.27	9.846e-21	1
Iqgap2	3.6008e-25	0.629229	0.617	0.232	1.00815e-20	1
Smcr8.1	3.91526e-25	0.613987	0.443	0.122	1.09619e-20	1
Ccr5	3.94823e-25	0.996434	0.671	0.272	1.10542e-20	1
Ap2a2.1	4.28199e-25	0.788367	0.725	0.356	1.19887e-20	1
Rpl21	4.63563e-25	-1.20936	0.933	0.869	1.29789e-20	1
Ilf3	4.67989e-25	0.583822	0.564	0.195	1.31028e-20	1
Slamf8	5.05222e-25	0.752773	0.638	0.238	1.41452e-20	1
Sypl	5.10908e-25	0.642297	0.591	0.222	1.43044e-20	1
Sde2	5.1887e-25	0.742692	0.685	0.296	1.45273e-20	1
Apobec1	6.65424e-25	0.737703	0.631	0.235	1.86305e-20	1
Atp6v0b	6.74889e-25	0.735555	0.906	0.557	1.88955e-20	1
Lifr	7.01157e-25	0.884449	0.463	0.128	1.9631e-20	1
Rreb1	8.8607e-25	0.332799	0.409	0.097	2.48082e-20	1
Epb41l1	9.21033e-25	0.437432	0.302	0.053	2.57871e-20	1
Rps3	9.57162e-25	-1.15311	0.919	0.869	2.67986e-20	1
March8	1.0868e-24	0.427375	0.329	0.064	3.04282e-20	1
Slc35f6.1	1.20856e-24	0.545354	0.537	0.181	3.38372e-20	1
Zfp704	1.30499e-24	0.318913	0.289	0.046	3.6537e-20	1
Atp6v0a1	1.33131e-24	0.589923	0.564	0.198	3.72739e-20	1
Ugcg.1	1.45035e-24	0.760153	0.718	0.315	4.06069e-20	1
H2-Eb1.1	1.5004e-24	0.852958	0.993	0.835	4.20082e-20	1
Lpin2.1	1.77317e-24	0.74214	0.624	0.256	4.96451e-20	1
Ly96	1.77995e-24	0.415649	0.477	0.135	4.98349e-20	1
Ppp1r9a	1.85458e-24	0.265913	0.161	0.009	5.19246e-20	1
Erbb2ip.1	1.86163e-24	0.777218	0.745	0.364	5.2122e-20	1
Rpl9	1.91401e-24	-1.15703	0.973	0.874	5.35886e-20	1
Rpl18a	1.96431e-24	-1.12701	0.973	0.888	5.49967e-20	1
Ehd1	2.01371e-24	0.65946	0.832	0.455	5.63799e-20	1
Ltc4s	2.15034e-24	0.554006	0.396	0.088	6.02052e-20	1
Irs2.1	2.31368e-24	0.877665	0.638	0.26	6.47785e-20	1
Qk.1	2.32699e-24	0.833471	0.846	0.47	6.5151e-20	1
Klf4	2.66361e-24	1.39998	0.799	0.403	7.45759e-20	1
Cdt1	2.77244e-24	0.402679	0.356	0.077	7.76229e-20	1
Gnaq.1	2.94678e-24	0.639517	0.671	0.29	8.25039e-20	1
Tnfrsf1b.1	3.50619e-24	0.779841	0.799	0.414	9.81663e-20	1
Arhgap17	3.81478e-24	0.631035	0.745	0.364	1.06806e-19	1
Itgb5.1	4.1451e-24	0.325454	0.336	0.062	1.16054e-19	1
Tnfaip3.1	4.55703e-24	0.758975	0.852	0.445	1.27588e-19	1
Rps13	5.18225e-24	-1.09101	0.953	0.886	1.45093e-19	1
Slc6a6.1	6.00286e-24	0.780176	0.879	0.494	1.68068e-19	1
F830016B08Rik	6.46884e-24	0.520543	0.195	0.017	1.81115e-19	1
Csrnp1.1	6.64297e-24	0.960176	0.779	0.39	1.8599e-19	1
Cd63.1	6.70865e-24	0.501053	0.919	0.402	1.87829e-19	1
Tet3.1	8.10726e-24	0.681968	0.624	0.267	2.26987e-19	1
Pld3	8.73753e-24	0.687616	0.544	0.183	2.44633e-19	1
Dnajb4	9.27098e-24	0.622358	0.497	0.158	2.59569e-19	1
Pcyox1	1.05804e-23	0.332319	0.356	0.077	2.9623e-19	1
Abhd12.1	1.15354e-23	0.548401	0.638	0.268	3.22968e-19	1
Tmem176a	1.19788e-23	0.851938	0.933	0.51	3.35382e-19	1
Asah1	1.39017e-23	0.60296	0.812	0.446	3.89219e-19	1
Canx	1.40036e-23	0.733948	0.893	0.508	3.92072e-19	1
Cpeb4	1.48054e-23	0.694039	0.617	0.26	4.14522e-19	1
Bank1	1.58728e-23	0.341471	0.396	0.092	4.44405e-19	1
Adam17	1.71583e-23	0.524461	0.678	0.305	4.80399e-19	1
Tnfsf12	1.71638e-23	0.574614	0.443	0.128	4.80553e-19	1
Patl1	1.74988e-23	0.486275	0.523	0.18	4.8993e-19	1
Neat1.1	1.85907e-23	1.33943	0.946	0.602	5.20502e-19	1
Dot1l	1.9808e-23	0.668872	0.678	0.29	5.54583e-19	1
Gpr34	2.00259e-23	0.336767	0.248	0.034	5.60684e-19	1
Snx24	2.29501e-23	0.405955	0.242	0.032	6.42556e-19	1
Pxn	2.38966e-23	0.52247	0.691	0.297	6.69057e-19	1
Rps14	2.63596e-23	-0.853528	1	0.895	7.38017e-19	1
Axl	2.77742e-23	0.444916	0.544	0.173	7.77623e-19	1
Agmo	2.94911e-23	0.282465	0.235	0.03	8.25693e-19	1
Igsf6	3.25896e-23	0.376895	0.537	0.167	9.12444e-19	1
Slc7a8	3.59192e-23	0.445876	0.389	0.098	1.00567e-18	1
Eif1a	3.67171e-23	0.835178	0.765	0.423	1.02801e-18	1
Nfat5.1	3.92292e-23	0.822599	0.765	0.39	1.09834e-18	1
Selenbp1	4.02641e-23	0.286701	0.228	0.028	1.12732e-18	1
Rps20.1	4.06258e-23	-1.11177	0.946	0.915	1.13744e-18	1
Aldh7a1	4.26852e-23	0.254129	0.248	0.036	1.1951e-18	1
Snx29	4.65588e-23	0.393061	0.322	0.066	1.30355e-18	1
Itpripl2	5.08881e-23	0.679837	0.638	0.265	1.42477e-18	1
Pld4	5.34158e-23	0.605087	0.839	0.431	1.49554e-18	1
Mef2a.1	5.82477e-23	0.721536	0.839	0.462	1.63082e-18	1
Sulf2	5.83986e-23	0.59992	0.49	0.155	1.63504e-18	1
Clcn4.1	5.89159e-23	0.66103	0.55	0.21	1.64953e-18	1
Tuba1c.1	5.96999e-23	0.673709	0.826	0.472	1.67148e-18	1
Gstm1	5.98007e-23	0.352108	0.383	0.089	1.6743e-18	1
Tgfbi	6.27407e-23	0.486503	0.812	0.344	1.75661e-18	1
Max	6.36277e-23	0.508441	0.624	0.25	1.78145e-18	1
Sept8	7.62514e-23	0.323761	0.282	0.05	2.13489e-18	1
Gm4951	7.69298e-23	0.522177	0.248	0.036	2.15388e-18	1
Plxnb2	8.2469e-23	0.605806	0.557	0.204	2.30897e-18	1
Lima1.1	8.50671e-23	0.628893	0.597	0.216	2.38171e-18	1
Rbm47	8.66554e-23	0.571605	0.658	0.277	2.42618e-18	1
Nisch	8.76002e-23	0.487134	0.698	0.322	2.45263e-18	1
Ndel1.1	9.28823e-23	0.542321	0.846	0.444	2.60052e-18	1
Uba52.1	9.58729e-23	-1.54768	0.879	0.846	2.68425e-18	1
C3	1.00476e-22	1.01791	0.544	0.185	2.81312e-18	1
Msr1	1.06164e-22	0.321533	0.389	0.087	2.97238e-18	1
Rps11	1.12656e-22	-1.17109	0.96	0.885	3.15415e-18	1
Vps33a	1.13696e-22	0.407362	0.416	0.112	3.18326e-18	1
Klhl9	1.22501e-22	0.620932	0.49	0.164	3.42977e-18	1
Eaf1	1.39004e-22	0.511903	0.43	0.124	3.89184e-18	1
Etf1.1	1.42409e-22	0.628373	0.812	0.47	3.98718e-18	1
Prosc	1.43421e-22	0.601277	0.591	0.237	4.0155e-18	1
Slc30a1	1.54086e-22	0.722778	0.557	0.203	4.31411e-18	1
Furin.1	1.88819e-22	0.827084	0.732	0.349	5.28656e-18	1
Samd9l	1.98354e-22	0.528254	0.57	0.204	5.55353e-18	1
Rpl27	2.03633e-22	-1.32003	0.899	0.824	5.7013e-18	1
Phf23	2.08342e-22	0.556709	0.564	0.219	5.83316e-18	1
Zbtb7a.1	2.11883e-22	0.614144	0.745	0.363	5.93231e-18	1
Tra2b.1	2.16828e-22	0.727762	0.899	0.525	6.07075e-18	1
Tfrc	2.56845e-22	0.61909	0.369	0.092	7.19114e-18	1
Cytip.1	2.64158e-22	-2.02694	0.349	0.657	7.39591e-18	1
Rpl26.1	3.19508e-22	-1.03904	0.98	0.867	8.94559e-18	1
Lonrf1	3.27272e-22	0.314671	0.322	0.067	9.16295e-18	1
Dram2	3.61215e-22	0.419879	0.456	0.139	1.01133e-17	1
Vat1	3.61309e-22	0.722149	0.537	0.192	1.01159e-17	1
Rpl23	4.07292e-22	-0.867092	0.987	0.934	1.14034e-17	1
Nfia	4.12346e-22	0.449176	0.349	0.081	1.15449e-17	1
Arhgef12	4.16602e-22	0.421075	0.436	0.125	1.1664e-17	1
Laptm4a	4.61241e-22	0.527072	0.826	0.456	1.29138e-17	1
Slc16a10	4.73985e-22	0.406141	0.396	0.099	1.32706e-17	1
Dnajc13	4.85599e-22	0.484418	0.591	0.245	1.35958e-17	1
Ccl6.1	4.90322e-22	0.298031	0.886	0.378	1.3728e-17	1
Gpx3	5.06442e-22	0.537686	0.309	0.061	1.41794e-17	1
Xdh	5.72515e-22	0.434043	0.423	0.121	1.60293e-17	1
Oasl1.1	5.90604e-22	0.873141	0.436	0.129	1.65357e-17	1
Wdr26.1	6.58631e-22	0.578172	0.765	0.421	1.84404e-17	1
Wtip	7.08019e-22	0.288193	0.201	0.023	1.98231e-17	1
Pex5	7.09819e-22	0.288967	0.329	0.07	1.98735e-17	1
Irf2bp2.1	7.26275e-22	0.641113	0.852	0.474	2.03343e-17	1
Fam46a.1	7.43459e-22	0.797246	0.591	0.236	2.08154e-17	1
Nr1d2	7.6125e-22	0.480361	0.362	0.091	2.13135e-17	1
Hnrnph1.1	7.75705e-22	0.58129	0.826	0.453	2.17182e-17	1
Sh3pxd2b	8.42932e-22	0.538047	0.604	0.232	2.36004e-17	1
Mafk.1	9.62276e-22	0.55359	0.604	0.249	2.69418e-17	1
Rhobtb1	1.02509e-21	0.264924	0.289	0.055	2.87006e-17	1
Slfn2.1	1.10836e-21	0.84249	0.919	0.546	3.10319e-17	1
Sec14l1	1.34635e-21	0.482201	0.483	0.162	3.76952e-17	1
Slc39a1	1.64578e-21	0.598662	0.597	0.251	4.60786e-17	1
Arhgef3	1.64913e-21	0.516842	0.456	0.145	4.61723e-17	1
Plod1	1.67153e-21	0.352376	0.315	0.067	4.67995e-17	1
Rps3a1	1.88002e-21	-0.856992	0.973	0.9	5.26368e-17	1
Rpl37.1	2.00638e-21	-1.09777	0.98	0.887	5.61747e-17	1
Ccl24.1	2.50035e-21	0.462958	0.349	0.075	7.00049e-17	1
Pim1.1	2.98691e-21	0.84293	0.96	0.648	8.36275e-17	1
Cd302	3.03034e-21	0.506891	0.658	0.277	8.48435e-17	1
Fli1	3.29612e-21	0.521931	0.631	0.259	9.22847e-17	1
Tpcn2	3.31072e-21	0.289555	0.268	0.047	9.26936e-17	1
Nab2	3.37365e-21	0.520997	0.456	0.149	9.44556e-17	1
Susd6.1	3.75519e-21	0.625491	0.725	0.359	1.05138e-16	1
Rpl30	3.77021e-21	-0.953028	0.96	0.886	1.05558e-16	1
Crim1	3.82379e-21	0.455972	0.356	0.086	1.07059e-16	1
Ptpro	3.894e-21	0.612388	0.544	0.205	1.09024e-16	1
Rnf19b	4.20972e-21	0.66491	0.819	0.446	1.17864e-16	1
Rps18	4.35991e-21	-1.1696	0.94	0.859	1.22069e-16	1
Dtx2	4.53887e-21	0.482322	0.389	0.109	1.27079e-16	1
Galc	4.58856e-21	0.375337	0.349	0.085	1.28471e-16	1
Plin2.1	4.61451e-21	0.390519	0.685	0.296	1.29197e-16	1
Cd300lb.1	4.6341e-21	0.42724	0.336	0.077	1.29746e-16	1
Rpl38	4.8032e-21	-0.919133	0.987	0.911	1.3448e-16	1
Lgals8	5.37449e-21	0.388088	0.517	0.18	1.50475e-16	1
Hsp90aa1.1	6.95644e-21	0.860803	0.946	0.612	1.94766e-16	1
mt-Nd3	7.10284e-21	0.782916	0.993	0.694	1.98865e-16	1
Birc3.1	7.43504e-21	0.748989	0.752	0.421	2.08166e-16	1
St6galnac4	7.5213e-21	0.366571	0.423	0.124	2.10581e-16	1
Slc29a3	1.10563e-20	0.357806	0.57	0.209	3.09555e-16	1
Iqgap1.1	1.1759e-20	0.775115	0.94	0.627	3.29227e-16	1
H2-Ab1.1	1.34394e-20	0.783223	0.993	0.792	3.76277e-16	1
Fads1	1.37207e-20	0.281238	0.268	0.05	3.84153e-16	1
Metrnl.1	1.46408e-20	0.578527	0.698	0.315	4.09914e-16	1
Fndc3a.1	1.4756e-20	0.589902	0.671	0.308	4.13138e-16	1
Mob3c	1.47637e-20	0.358226	0.322	0.074	4.13354e-16	1
Gbp7	1.52456e-20	0.725414	0.53	0.199	4.26846e-16	1
Aldh2	1.5456e-20	0.63857	0.671	0.314	4.32737e-16	1
Rbpj.1	1.74473e-20	0.617845	0.913	0.518	4.88488e-16	1
Rilpl2	1.79767e-20	0.850411	0.758	0.4	5.03311e-16	1
Grina	1.86115e-20	0.339533	0.658	0.296	5.21083e-16	1
Slc28a2	1.92575e-20	0.338645	0.322	0.072	5.39173e-16	1
Oas2	2.04424e-20	0.400805	0.248	0.042	5.72346e-16	1
Tgoln1	2.09003e-20	0.647054	0.772	0.43	5.85166e-16	1
Il10rb	2.22937e-20	0.547142	0.691	0.334	6.24179e-16	1
Rapgef2	2.25893e-20	0.879098	0.711	0.357	6.32454e-16	1
Wfdc17.1	2.38547e-20	0.486671	0.879	0.425	6.67885e-16	1
Kdm7a.1	2.53075e-20	0.748174	0.799	0.431	7.08558e-16	1
Atox1	2.89315e-20	-1.57665	0.792	0.792	8.10025e-16	1
Chd4.1	3.02543e-20	0.596854	0.805	0.439	8.47059e-16	1
Vps18	3.05083e-20	0.528907	0.45	0.147	8.54172e-16	1
Glmp	3.08879e-20	0.376088	0.611	0.263	8.648e-16	1
Mt1	3.41018e-20	1.06608	0.966	0.678	9.54781e-16	1
Neu1	3.61992e-20	0.355289	0.503	0.177	1.0135e-15	1
Vamp3.1	3.71312e-20	0.495806	0.644	0.286	1.0396e-15	1
Nfxl1	4.18181e-20	0.392883	0.322	0.075	1.17082e-15	1
Rxra	4.34133e-20	0.291585	0.255	0.044	1.21548e-15	1
Snx30	4.61274e-20	0.314779	0.383	0.106	1.29148e-15	1
Ubc	4.72948e-20	1.06721	1	0.744	1.32416e-15	1
Osm	4.90077e-20	0.623091	0.55	0.199	1.37212e-15	1
Rpl6	4.98633e-20	-1.00154	0.933	0.859	1.39607e-15	1
Sbf2	5.4454e-20	0.353293	0.51	0.185	1.5246e-15	1
Mapkapk2.1	6.33172e-20	0.554822	0.799	0.44	1.77276e-15	1
Slc38a7	7.26024e-20	0.36466	0.268	0.052	2.03272e-15	1
Tgfb1	7.65482e-20	0.587148	0.852	0.464	2.1432e-15	1
Tm6sf1.1	7.76288e-20	0.462177	0.732	0.319	2.17345e-15	1
Nfic	8.31977e-20	0.446753	0.416	0.129	2.32937e-15	1
Slc23a2	1.07134e-19	0.488933	0.43	0.141	2.99954e-15	1
Serf2	1.09576e-19	-1.08757	0.919	0.835	3.06791e-15	1
Adap2os	1.10548e-19	0.273471	0.289	0.06	3.09511e-15	1
Scarb2	1.20778e-19	0.48878	0.678	0.312	3.38155e-15	1
Ccl9.1	1.27041e-19	0.263522	0.785	0.328	3.5569e-15	1
Il1a	1.30598e-19	0.801468	0.396	0.109	3.65649e-15	1
Plek.1	1.33409e-19	0.755415	0.946	0.661	3.73517e-15	1
Nptn.1	1.38267e-19	0.589713	0.799	0.421	3.8712e-15	1
Eea1.1	1.42494e-19	0.461325	0.658	0.3	3.98955e-15	1
Rpl8	1.46714e-19	-0.859878	0.987	0.878	4.1077e-15	1
Specc1l	1.57057e-19	0.651884	0.644	0.312	4.39728e-15	1
Ccl4	1.67461e-19	2.49708	0.517	0.19	4.68858e-15	1
Tpd52	1.71897e-19	0.466906	0.805	0.42	4.81277e-15	1
Bag3	1.81047e-19	0.421711	0.409	0.124	5.06896e-15	1
Rps2.1	1.83215e-19	-1.12498	0.933	0.832	5.12965e-15	1
Rps27	1.83337e-19	-0.98604	0.973	0.918	5.13306e-15	1
Rpl24	1.88911e-19	-0.920771	0.973	0.856	5.28914e-15	1
Fam21	2.0444e-19	0.640361	0.644	0.317	5.72391e-15	1
Tob2.1	2.12765e-19	0.727393	0.772	0.412	5.95699e-15	1
Skil.1	2.1528e-19	0.785617	0.879	0.536	6.02741e-15	1
Napsa.1	2.2044e-19	-1.50109	0.067	0.46	6.17188e-15	1
Pirb	2.26671e-19	0.368473	0.779	0.408	6.34634e-15	1
Sema4a	2.3889e-19	0.580565	0.664	0.315	6.68843e-15	1
Ncf2.1	2.39609e-19	0.375048	0.792	0.4	6.70859e-15	1
Rela	2.48936e-19	0.527932	0.725	0.388	6.9697e-15	1
Kif1b.1	2.50698e-19	0.578152	0.53	0.212	7.01903e-15	1
Gatm	2.58888e-19	0.448502	0.577	0.213	7.24833e-15	1
Cx3cr1.1	2.68912e-19	0.718383	0.362	0.094	7.52901e-15	1
Arih1	2.86505e-19	0.444996	0.765	0.414	8.02157e-15	1
Psap.1	2.94478e-19	0.883872	0.987	0.73	8.24479e-15	1
Rpl36	3.14923e-19	-1.01305	0.94	0.862	8.81721e-15	1
Rufy3	3.4629e-19	0.420233	0.503	0.193	9.69543e-15	1
Phlda1.1	3.55671e-19	0.727353	0.624	0.253	9.95807e-15	1
Parp14	3.80738e-19	0.788969	0.644	0.307	1.06599e-14	1
Tmem65	4.30623e-19	0.256359	0.383	0.109	1.20566e-14	1
Thra	4.77558e-19	0.253802	0.201	0.028	1.33707e-14	1
Rpl10a.1	4.82215e-19	-1.12176	0.913	0.835	1.35011e-14	1
Mcfd2	4.89064e-19	0.586879	0.416	0.138	1.36928e-14	1
Elf2.1	5.09365e-19	0.487383	0.631	0.284	1.42612e-14	1
Atp5e	5.20418e-19	-1.37479	0.826	0.778	1.45707e-14	1
Ppp3ca.1	5.91962e-19	0.458612	0.772	0.404	1.65737e-14	1
Fam234a	6.71787e-19	0.341015	0.396	0.121	1.88087e-14	1
Prcp.1	8.26433e-19	0.627707	0.832	0.467	2.31385e-14	1
mt-Nd1	9.63808e-19	0.77154	0.987	0.774	2.69847e-14	1
Rps8	9.82834e-19	-0.880543	0.98	0.938	2.75174e-14	1
Cited2	1.09635e-18	0.572434	0.544	0.21	3.06957e-14	1
Errfi1	1.26245e-18	0.930082	0.604	0.277	3.5346e-14	1
Tor1aip1	1.33617e-18	0.553569	0.799	0.462	3.74102e-14	1
Clcn7	1.37703e-18	0.419555	0.423	0.136	3.85542e-14	1
Top1.1	1.52315e-18	0.673047	0.913	0.583	4.2645e-14	1
Tom1	1.67497e-18	0.379918	0.336	0.089	4.68959e-14	1
Tulp4.1	1.83263e-18	0.50318	0.597	0.268	5.131e-14	1
Naa50	1.8415e-18	0.619281	0.651	0.33	5.15582e-14	1
Secisbp2l	2.03622e-18	0.435975	0.57	0.249	5.70101e-14	1
Agtrap	2.06546e-18	0.603788	0.436	0.152	5.78287e-14	1
Ccr1	2.13136e-18	0.894317	0.584	0.248	5.96738e-14	1
Tmbim6	2.21267e-18	0.452732	0.926	0.602	6.19504e-14	1
Gm6377.1	2.24757e-18	0.888647	0.55	0.245	6.29275e-14	1
Scamp2.1	2.78979e-18	0.427519	0.779	0.406	7.81085e-14	1
Dusp3	2.9751e-18	0.605805	0.678	0.334	8.32969e-14	1
Gla	3.08712e-18	0.472994	0.584	0.246	8.64331e-14	1
Cyfip1	3.16334e-18	0.612385	0.812	0.478	8.85672e-14	1
Litaf	3.32056e-18	0.684256	0.899	0.6	9.29692e-14	1
Daglb	3.40876e-18	0.416477	0.497	0.18	9.54386e-14	1
Irgm1	3.41419e-18	0.642863	0.523	0.207	9.55906e-14	1
Fndc3b.1	3.53364e-18	0.369092	0.51	0.186	9.89348e-14	1
Slc31a1	3.61403e-18	0.376387	0.43	0.144	1.01186e-13	1
Renbp	3.68283e-18	0.288291	0.463	0.159	1.03112e-13	1
Rps4x	3.84126e-18	-0.856641	0.973	0.886	1.07547e-13	1
Stk40.1	4.17654e-18	0.521267	0.718	0.389	1.16935e-13	1
Tnfrsf1a.1	4.96896e-18	0.5747	0.678	0.339	1.39121e-13	1
Dok2.1	5.06159e-18	0.376661	0.423	0.125	1.41714e-13	1
Map3k2.1	5.50689e-18	0.605333	0.57	0.263	1.54182e-13	1
Lmo2	5.63345e-18	0.308228	0.55	0.227	1.57725e-13	1
Icam1	5.74667e-18	0.826577	0.631	0.312	1.60895e-13	1
Prkx.1	5.86809e-18	0.534223	0.611	0.283	1.64295e-13	1
Fcer1g.1	6.93329e-18	0.633813	0.96	0.667	1.94118e-13	1
mt-Nd2	7.3037e-18	0.731731	0.993	0.77	2.04489e-13	1
Atp6ap1.1	7.31538e-18	0.526409	0.631	0.314	2.04816e-13	1
Ctdp1	7.51567e-18	0.417032	0.369	0.113	2.10424e-13	1
Clec4d	7.64896e-18	0.282384	0.43	0.129	2.14156e-13	1
Fam129b.1	8.03723e-18	0.499766	0.544	0.227	2.25026e-13	1
Evi2a.1	8.46514e-18	0.515419	0.732	0.37	2.37007e-13	1
Socs3	8.96846e-18	0.663465	0.772	0.416	2.51099e-13	1
Dpysl2	9.57098e-18	0.433733	0.638	0.296	2.67968e-13	1
Mndal	9.94219e-18	0.439808	0.732	0.385	2.78361e-13	1
A930007I19Rik	1.07162e-17	0.339159	0.282	0.065	3.00032e-13	1
Slc3a2.1	1.12048e-17	0.718395	0.886	0.551	3.13713e-13	1
Rpl3.1	1.18288e-17	-0.992473	0.933	0.836	3.31182e-13	1
P2rx4	1.33297e-17	0.561224	0.711	0.353	3.73204e-13	1
Ralgps2	1.36438e-17	0.297795	0.349	0.098	3.81999e-13	1
Pdgfb	1.41578e-17	0.796348	0.302	0.078	3.96389e-13	1
Rpl37a	1.43444e-17	-0.775876	1	0.938	4.01615e-13	1
S100a6.1	1.43543e-17	-1.90015	0.497	0.688	4.01892e-13	1
Tfe3.1	1.44581e-17	0.441108	0.584	0.265	4.04797e-13	1
mt-Nd4	1.62595e-17	0.663349	0.993	0.797	4.55232e-13	1
Ifrd1.1	1.90275e-17	0.820398	0.933	0.622	5.32733e-13	1
Plekhm2	2.03295e-17	0.469829	0.564	0.258	5.69186e-13	1
Lasp1	2.0421e-17	0.505989	0.664	0.325	5.71747e-13	1
Lfng.1	2.17684e-17	0.461587	0.597	0.276	6.0947e-13	1
Gab1	2.20513e-17	0.257981	0.248	0.05	6.17392e-13	1
Jak1.1	2.22485e-17	0.574603	0.826	0.499	6.22913e-13	1
Prdx1.1	2.36423e-17	0.741173	0.933	0.671	6.61938e-13	1
Spryd7	2.36898e-17	0.4161	0.349	0.102	6.63266e-13	1
Comt	2.38184e-17	0.360353	0.51	0.199	6.66867e-13	1
Gltp	2.41327e-17	0.437782	0.779	0.428	6.75668e-13	1
Rara.1	2.45116e-17	0.353307	0.537	0.219	6.86274e-13	1
Tubb2a.1	2.5443e-17	0.344996	0.597	0.254	7.12353e-13	1
Hspa9	2.75985e-17	0.350953	0.705	0.362	7.72702e-13	1
Capn2	2.86314e-17	0.342427	0.483	0.178	8.01623e-13	1
Ywhag	2.99111e-17	0.495841	0.691	0.364	8.37451e-13	1
Marcks.1	3.30915e-17	0.700363	0.973	0.639	9.26495e-13	1
Nufip2	3.31531e-17	0.567988	0.718	0.386	9.28221e-13	1
Zbtb20.1	3.31767e-17	0.58447	0.651	0.317	9.28882e-13	1
Lacc1	3.82757e-17	0.563469	0.557	0.252	1.07164e-12	1
Rps21.1	3.99688e-17	-0.815514	0.98	0.912	1.11905e-12	1
Azin1	4.23669e-17	0.451466	0.758	0.394	1.18619e-12	1
Arhgap18.1	4.55658e-17	0.368362	0.557	0.233	1.27575e-12	1
Arl13b	4.81376e-17	0.506002	0.463	0.182	1.34776e-12	1
Zcchc6.1	4.88364e-17	0.533741	0.658	0.347	1.36732e-12	1
Zdhhc14	5.01251e-17	0.280229	0.342	0.095	1.4034e-12	1
Cpd	5.04343e-17	0.377536	0.383	0.119	1.41206e-12	1
Rpl22	5.26731e-17	-1.01155	0.926	0.822	1.47474e-12	1
Fyb	6.25199e-17	0.465737	0.799	0.447	1.75043e-12	1
Ppm1a	6.58633e-17	0.300068	0.49	0.188	1.84404e-12	1
Baz1a.1	6.84599e-17	0.494187	0.779	0.435	1.91674e-12	1
Tmem55b	6.8864e-17	0.474627	0.537	0.253	1.92805e-12	1
H2-K1	6.98723e-17	0.486496	1	0.894	1.95629e-12	1
Ubap2l	7.21439e-17	0.468508	0.826	0.457	2.01988e-12	1
Mitf	7.33068e-17	0.400776	0.362	0.11	2.05244e-12	1
Sub1.1	7.54554e-17	-1.4738	0.899	0.797	2.1126e-12	1
Zfp263.1	8.0351e-17	0.515991	0.544	0.244	2.24967e-12	1
Slfn8	8.45841e-17	0.487148	0.403	0.136	2.36818e-12	1
Pi4k2a	8.52316e-17	0.492656	0.591	0.276	2.38631e-12	1
Tceal8	8.70336e-17	0.282767	0.289	0.071	2.43677e-12	1
Fgd4.1	8.89569e-17	0.428921	0.329	0.093	2.49062e-12	1
Fam208a.1	9.34507e-17	0.270398	0.47	0.169	2.61643e-12	1
Pcna	1.00182e-16	0.516941	0.651	0.321	2.8049e-12	1
Srsf2	1.0094e-16	0.609248	0.919	0.587	2.82613e-12	1
Vps35	1.0555e-16	0.468678	0.685	0.383	2.9552e-12	1
Mpeg1	1.07433e-16	0.477099	0.886	0.464	3.00792e-12	1
Rpl35.1	1.08293e-16	-1.18896	0.933	0.832	3.03198e-12	1
Pid1.1	1.15264e-16	0.495747	0.638	0.28	3.22715e-12	1
Rpl12	1.26064e-16	-1.05807	0.919	0.848	3.52953e-12	1
Trip12.1	1.28495e-16	0.610101	0.698	0.392	3.59759e-12	1
Acox1	1.38471e-16	0.498435	0.436	0.162	3.87692e-12	1
Eif3a	1.46058e-16	0.525482	0.899	0.567	4.08934e-12	1
Tsc22d2	1.50351e-16	0.600908	0.584	0.282	4.20953e-12	1
Ddx5.1	1.52346e-16	0.540409	1	0.77	4.26537e-12	1
Rnf141	1.63557e-16	0.381434	0.409	0.144	4.57926e-12	1
Mylip.1	1.81752e-16	0.475743	0.483	0.192	5.08869e-12	1
Brd2.1	1.87871e-16	0.608719	0.852	0.518	5.26001e-12	1
Ppp1r15a.1	1.90638e-16	0.492409	0.805	0.46	5.33748e-12	1
Plxnd1.1	1.93243e-16	0.593263	0.651	0.304	5.41041e-12	1
Notch2.1	1.9411e-16	0.40928	0.638	0.308	5.4347e-12	1
Sfpq.1	1.96588e-16	0.548953	0.886	0.558	5.50407e-12	1
Oser1.1	2.00762e-16	0.500688	0.55	0.248	5.62093e-12	1
Rps6	2.06753e-16	-0.986509	0.926	0.801	5.78866e-12	1
Scamp1	2.07884e-16	0.355888	0.322	0.093	5.82033e-12	1
Pikfyve.1	2.25449e-16	0.386718	0.409	0.144	6.31211e-12	1
Ankrd12.1	2.29251e-16	0.512965	0.678	0.343	6.41858e-12	1
Ppp1r9b	2.50516e-16	0.430158	0.49	0.198	7.01393e-12	1
Tor3a	2.66663e-16	0.250108	0.409	0.141	7.46604e-12	1
Milr1	2.71934e-16	0.33749	0.376	0.122	7.6136e-12	1
Hk2	2.72306e-16	0.583576	0.678	0.317	7.62402e-12	1
Cbl.1	2.99414e-16	0.502613	0.698	0.379	8.38298e-12	1
Pdcd6ip.1	3.49246e-16	0.544223	0.745	0.423	9.77819e-12	1
Hivep2	3.56936e-16	0.52013	0.658	0.349	9.9935e-12	1
Pdxk.1	3.76148e-16	0.432314	0.537	0.241	1.05314e-11	1
mt-Co3	3.99985e-16	0.566768	1	0.923	1.11988e-11	1
Hnrnpu.1	4.1262e-16	0.472025	0.738	0.402	1.15525e-11	1
Klf10	4.38705e-16	0.444452	0.47	0.186	1.22828e-11	1
Eid1.1	4.47736e-16	0.435795	0.644	0.331	1.25357e-11	1
Mid1	5.0154e-16	0.411462	0.289	0.077	1.40421e-11	1
Gda.1	6.00835e-16	0.564713	0.604	0.239	1.68222e-11	1
Il6st.1	6.09392e-16	0.373146	0.57	0.259	1.70617e-11	1
Cacul1	6.12655e-16	0.442561	0.497	0.214	1.71531e-11	1
Sfmbt1.1	6.19764e-16	0.277821	0.403	0.139	1.73522e-11	1
Cd86.1	6.61973e-16	0.693469	0.799	0.492	1.85339e-11	1
Pcbp1.1	7.99287e-16	0.584181	0.899	0.574	2.23784e-11	1
Rps12.1	8.02423e-16	-0.787585	0.98	0.883	2.24662e-11	1
Adam9.1	8.73737e-16	0.464386	0.503	0.22	2.44629e-11	1
Mex3c	8.77411e-16	0.489467	0.43	0.166	2.45658e-11	1
Taok1.1	8.79827e-16	0.459406	0.685	0.366	2.46334e-11	1
Cd52.1	8.91504e-16	-1.19244	0.852	0.832	2.49603e-11	1
Siglece	9.44769e-16	0.261303	0.268	0.064	2.64517e-11	1
E430025E21Rik	9.61866e-16	0.343108	0.369	0.121	2.69303e-11	1
Dgkd.1	9.77801e-16	0.350826	0.47	0.184	2.73765e-11	1
Nfkbib.1	1.0317e-15	0.413688	0.711	0.372	2.88854e-11	1
Arfgef2	1.07426e-15	0.440462	0.342	0.11	3.00772e-11	1
Clic4.1	1.08434e-15	0.581741	0.926	0.58	3.03593e-11	1
Ralb	1.10011e-15	0.447954	0.55	0.251	3.0801e-11	1
Dvl2	1.17906e-15	0.358573	0.289	0.078	3.30113e-11	1
Actb.1	1.19016e-15	-0.712485	1	0.992	3.33222e-11	1
Zswim4	1.20996e-15	0.340346	0.43	0.161	3.38763e-11	1
Dmxl1.1	1.23395e-15	0.386417	0.557	0.25	3.45482e-11	1
Rab12	1.3049e-15	0.419322	0.463	0.193	3.65346e-11	1
Nhlrc3	1.40314e-15	0.284405	0.362	0.117	3.9285e-11	1
Crybg3	1.53688e-15	0.346563	0.329	0.098	4.30296e-11	1
Jdp2.1	1.57383e-15	0.570675	0.611	0.3	4.40641e-11	1
Dusp18	1.62392e-15	0.408302	0.221	0.046	4.54664e-11	1
Id2.1	1.70909e-15	0.853867	0.879	0.588	4.78511e-11	1
Eif4a1	1.74979e-15	0.500405	0.953	0.704	4.89906e-11	1
Ranbp2.1	1.77613e-15	0.4291	0.758	0.417	4.9728e-11	1
Txnrd1.1	1.79863e-15	0.645752	0.779	0.453	5.0358e-11	1
Ms4a8a	1.96751e-15	0.416292	0.356	0.111	5.50865e-11	1
Pnp	2.01692e-15	0.56928	0.711	0.412	5.64698e-11	1
Atp6v1e1	2.04812e-15	0.473455	0.792	0.47	5.73432e-11	1
Atp6v0d1.1	2.23136e-15	0.400417	0.799	0.475	6.24737e-11	1
Lyn	2.49961e-15	0.423507	0.866	0.523	6.9984e-11	1
Mgat1	2.61484e-15	0.384531	0.43	0.162	7.32103e-11	1
H2-DMb1	2.67052e-15	0.471299	0.906	0.474	7.47691e-11	1
Cxcl1	2.69868e-15	1.11605	0.342	0.107	7.55575e-11	1
Bri3	2.72532e-15	0.447095	0.872	0.586	7.63036e-11	1
Rpl15	2.73491e-15	-1.2185	0.839	0.764	7.65719e-11	1
Hnrnpk	2.85665e-15	0.418735	0.96	0.629	7.99804e-11	1
Exoc5.1	2.9007e-15	0.462575	0.604	0.311	8.12138e-11	1
S100a4.1	2.98551e-15	-2.21801	0.235	0.531	8.35883e-11	1
Mospd2	3.61979e-15	0.336556	0.423	0.157	1.01347e-10	1
Lbh	3.63649e-15	0.506214	0.51	0.217	1.01815e-10	1
Ptp4a1.1	3.7828e-15	0.365932	0.819	0.483	1.05911e-10	1
Zfp36l1.1	3.88583e-15	0.526828	0.852	0.474	1.08796e-10	1
Syncrip.1	3.91497e-15	0.380369	0.732	0.408	1.09611e-10	1
Rpl35a	3.91921e-15	-0.732877	0.987	0.917	1.0973e-10	1
Rab7	4.19488e-15	0.371574	0.779	0.48	1.17448e-10	1
Hpse	4.2406e-15	0.450994	0.342	0.115	1.18728e-10	1
Itpkb.1	4.46465e-15	0.647678	0.617	0.314	1.25001e-10	1
Cd40	4.58114e-15	0.375862	0.591	0.26	1.28263e-10	1
Cmtm6.1	5.04289e-15	0.40332	0.644	0.336	1.41191e-10	1
Nceh1	5.15589e-15	0.381945	0.477	0.184	1.44355e-10	1
Wdr41	5.34385e-15	0.332738	0.322	0.097	1.49617e-10	1
Dyrk1a	5.42651e-15	0.516054	0.577	0.278	1.51932e-10	1
Fosl2.1	5.43476e-15	0.416341	0.785	0.441	1.52162e-10	1
Cybb.1	5.75838e-15	0.306174	0.913	0.448	1.61223e-10	1
Rps28.1	5.92131e-15	-0.797926	0.987	0.921	1.65785e-10	1
Pogk	6.33607e-15	0.374192	0.282	0.077	1.77397e-10	1
Sphk1	6.35847e-15	0.371194	0.275	0.072	1.78024e-10	1
Gm15247	6.79392e-15	0.348867	0.181	0.031	1.90216e-10	1
Serinc1.1	7.13578e-15	0.410719	0.772	0.444	1.99788e-10	1
Naaa.1	7.27487e-15	0.294191	0.678	0.297	2.03682e-10	1
Ctss.1	7.34627e-15	0.49977	0.993	0.75	2.05681e-10	1
Rasa1	8.15348e-15	0.514289	0.497	0.22	2.28281e-10	1
Stard9	8.41818e-15	0.305019	0.302	0.086	2.35692e-10	1
Zfp655	8.62562e-15	0.417734	0.477	0.209	2.415e-10	1
Ano6	9.36939e-15	0.265822	0.47	0.193	2.62324e-10	1
Aff4.1	9.66158e-15	0.371683	0.758	0.442	2.70505e-10	1
Card19	9.82666e-15	0.373949	0.658	0.332	2.75127e-10	1
Entpd1	1.04025e-14	0.3827	0.644	0.312	2.91249e-10	1
Rtp4	1.07879e-14	0.401486	0.362	0.122	3.0204e-10	1
Fosl1	1.13472e-14	0.282237	0.275	0.071	3.17699e-10	1
Fus.1	1.20061e-14	0.394159	0.933	0.588	3.36147e-10	1
Nucb1	1.25311e-14	0.33803	0.597	0.282	3.50847e-10	1
Ppp1r15b.1	1.3028e-14	0.54534	0.658	0.342	3.64757e-10	1
Cysltr1	1.31586e-14	0.339247	0.383	0.133	3.68416e-10	1
Nfe2l2	1.43085e-14	0.582222	0.899	0.559	4.0061e-10	1
Lmbrd1	1.45733e-14	0.449616	0.597	0.298	4.08023e-10	1
Fkbp15	1.55067e-14	0.369977	0.463	0.198	4.34157e-10	1
Rpl7a	1.5886e-14	-0.812251	0.946	0.806	4.44777e-10	1
St6gal1.1	1.62802e-14	0.351647	0.389	0.135	4.55812e-10	1
Fos	1.78808e-14	0.969912	0.879	0.519	5.00626e-10	1
Arsa	1.88272e-14	0.28104	0.282	0.078	5.27124e-10	1
Il4ra.1	1.91122e-14	0.490286	0.711	0.405	5.35103e-10	1
Atp13a2	1.91884e-14	0.289472	0.396	0.144	5.37236e-10	1
Rbbp6.1	1.97977e-14	0.453561	0.738	0.427	5.54296e-10	1
Gm4955	2.03323e-14	0.291151	0.228	0.051	5.69263e-10	1
Nktr.1	2.08698e-14	0.385168	0.805	0.471	5.84312e-10	1
Armc8	2.23693e-14	0.33988	0.396	0.144	6.26295e-10	1
Atp6v1d	2.23711e-14	0.457699	0.678	0.401	6.26346e-10	1
Zfp395	2.32566e-14	0.481609	0.188	0.034	6.51139e-10	1
Lpxn.1	2.48621e-14	0.507281	0.49	0.214	6.96089e-10	1
Gm10116	2.76777e-14	0.38843	0.349	0.119	7.74921e-10	1
Mga	2.81478e-14	0.476312	0.544	0.258	7.88082e-10	1
Rnf149	3.16392e-14	0.402933	0.785	0.425	8.85835e-10	1
Ewsr1	3.56555e-14	0.32637	0.745	0.431	9.98283e-10	1
Tmed7.1	3.56729e-14	0.420519	0.631	0.334	9.98771e-10	1
mt-Atp6	3.65768e-14	0.566803	1	0.922	1.02408e-09	1
Trim8	4.04147e-14	0.334688	0.45	0.183	1.13153e-09	1
Psmb8.1	4.15533e-14	-1.51498	0.785	0.737	1.16341e-09	1
Prkcb	4.29447e-14	0.317497	0.544	0.247	1.20237e-09	1
Anks1	4.63615e-14	0.357668	0.356	0.126	1.29803e-09	1
Slc31a2	4.69083e-14	0.347989	0.376	0.136	1.31334e-09	1
Nfkbia.1	5.08166e-14	0.503335	0.919	0.614	1.42276e-09	1
Spty2d1.1	5.28976e-14	0.450072	0.752	0.417	1.48103e-09	1
Zfp91	5.32557e-14	0.444572	0.711	0.38	1.49105e-09	1
Ppp2r2a	5.4958e-14	0.357184	0.564	0.279	1.53871e-09	1
Atf6.1	5.59848e-14	0.377735	0.577	0.288	1.56746e-09	1
Hsd17b12.1	5.73865e-14	0.338487	0.604	0.296	1.60671e-09	1
Clec2d.1	6.00659e-14	0.564308	0.819	0.505	1.68173e-09	1
Ell2.1	6.06189e-14	0.684331	0.631	0.366	1.69721e-09	1
Rap1gds1	6.21831e-14	0.402073	0.51	0.231	1.741e-09	1
Egr2	6.37301e-14	0.625229	0.329	0.107	1.78432e-09	1
Msl2.1	7.52526e-14	0.336493	0.611	0.31	2.10692e-09	1
Gm13212	7.9037e-14	0.401331	0.268	0.073	2.21288e-09	1
Ndfip2.1	8.05833e-14	0.437181	0.537	0.261	2.25617e-09	1
Fgl2.1	8.24887e-14	0.639214	0.745	0.423	2.30952e-09	1
B4galt1	8.4309e-14	0.308222	0.483	0.213	2.36048e-09	1
Mfsd12	8.44653e-14	0.410086	0.356	0.123	2.36486e-09	1
Fbxl3	8.73709e-14	0.340902	0.537	0.259	2.44621e-09	1
Myo1e	8.80394e-14	0.5733	0.403	0.158	2.46493e-09	1
Vkorc1	9.0689e-14	0.300057	0.403	0.149	2.53911e-09	1
Srsf6	9.62363e-14	0.2781	0.752	0.412	2.69442e-09	1
Cep170	9.69962e-14	0.423001	0.597	0.301	2.7157e-09	1
Man2a1.1	1.05841e-13	0.351674	0.584	0.293	2.96334e-09	1
Wbp2	1.13051e-13	0.302389	0.577	0.295	3.16519e-09	1
Ppp4r2	1.17793e-13	0.365479	0.765	0.445	3.29797e-09	1
Arl8b	1.22453e-13	0.408824	0.664	0.351	3.42844e-09	1
Wsb2	1.25683e-13	0.389861	0.483	0.217	3.51887e-09	1
Sec61b	1.25952e-13	-1.42887	0.718	0.704	3.52639e-09	1
Rps25	1.27481e-13	-0.798113	0.933	0.829	3.56921e-09	1
Tmem2	1.34251e-13	0.433198	0.262	0.071	3.75876e-09	1
Cpeb2	1.44412e-13	0.25446	0.456	0.186	4.04324e-09	1
Stom.1	1.50716e-13	0.43074	0.409	0.159	4.21974e-09	1
Ppp1r12c	1.56693e-13	0.404912	0.523	0.25	4.38708e-09	1
Ubn1.1	1.63705e-13	0.463407	0.611	0.334	4.58341e-09	1
Tnfrsf11a.1	1.72512e-13	0.414782	0.362	0.127	4.83e-09	1
Pydc4	1.72962e-13	0.260297	0.235	0.057	4.84258e-09	1
Ier5.1	1.81882e-13	0.665019	0.913	0.572	5.09235e-09	1
Crk	1.89563e-13	0.39914	0.584	0.318	5.30739e-09	1
Armcx3	1.99357e-13	0.306103	0.383	0.148	5.58161e-09	1
Osbpl9.1	2.03842e-13	0.268666	0.611	0.311	5.70716e-09	1
Gm10076	2.15001e-13	-1.15586	0.879	0.8	6.01959e-09	1
Rnpep	2.3625e-13	0.250254	0.497	0.223	6.61452e-09	1
Ebi3	2.58095e-13	0.255811	0.443	0.178	7.22615e-09	1
Trim25	2.60067e-13	0.700996	0.691	0.394	7.28136e-09	1
Ankfy1	2.64953e-13	0.319775	0.456	0.198	7.41816e-09	1
Atf4.1	2.77343e-13	0.386078	0.893	0.557	7.76505e-09	1
H2afz.1	2.85304e-13	-1.2443	0.919	0.808	7.98794e-09	1
Tlr4	3.0701e-13	0.260815	0.221	0.053	8.59565e-09	1
Ddx26b	3.13018e-13	0.258135	0.282	0.081	8.76387e-09	1
Eng	3.22153e-13	0.255533	0.262	0.072	9.01963e-09	1
Rrbp1	3.292e-13	0.375615	0.886	0.561	9.21695e-09	1
Larp4b.1	3.33139e-13	0.443958	0.705	0.403	9.32722e-09	1
Tpst2	3.85643e-13	0.317933	0.503	0.226	1.07972e-08	1
Egln2	3.86373e-13	0.367548	0.47	0.208	1.08177e-08	1
Tmem50a	3.92229e-13	0.317453	0.752	0.449	1.09816e-08	1
Pde4b.1	4.10827e-13	0.602325	0.846	0.538	1.15023e-08	1
Slc13a3	4.24e-13	0.284151	0.228	0.056	1.18712e-08	1
Acbd3	4.33249e-13	0.370054	0.611	0.321	1.21301e-08	1
Il1rn	4.5439e-13	0.750738	0.597	0.277	1.2722e-08	1
Gm13251	4.55068e-13	0.273708	0.289	0.091	1.2741e-08	1
Gm26778.1	4.94847e-13	0.415844	0.47	0.213	1.38547e-08	1
Gapvd1.1	5.01543e-13	0.354399	0.55	0.286	1.40422e-08	1
mt-Nd5	5.0538e-13	0.494805	0.966	0.649	1.41496e-08	1
Nfatc2	5.14988e-13	0.327001	0.315	0.106	1.44186e-08	1
Dnajb9.1	5.1622e-13	0.510197	0.537	0.259	1.44531e-08	1
Nampt	5.2706e-13	0.63299	0.711	0.42	1.47566e-08	1
Cox7c	5.30922e-13	-1.00854	0.879	0.78	1.48647e-08	1
Mon2	5.42529e-13	0.306794	0.396	0.163	1.51897e-08	1
Arid1a.1	5.86427e-13	0.277295	0.617	0.319	1.64188e-08	1
Serp1.1	5.99267e-13	0.30269	0.832	0.511	1.67783e-08	1
Ssfa2.1	6.09396e-13	0.390771	0.658	0.364	1.70619e-08	1
Ncoa1	6.17255e-13	0.278103	0.45	0.193	1.72819e-08	1
Ppp4r1	6.18184e-13	0.359475	0.376	0.143	1.73079e-08	1
Parvb.1	6.38968e-13	0.270047	0.362	0.128	1.78898e-08	1
Gaa	6.5006e-13	0.261281	0.369	0.139	1.82004e-08	1
Btf3	6.53192e-13	-1.02905	0.872	0.756	1.82881e-08	1
Ptpra	6.64627e-13	0.326299	0.55	0.264	1.86082e-08	1
mt-Atp8	6.71695e-13	0.509178	0.906	0.61	1.88061e-08	1
Trim30a.1	7.02384e-13	0.426448	0.617	0.333	1.96653e-08	1
Hdac9	7.63728e-13	0.29936	0.255	0.074	2.13828e-08	1
Nus1	7.73434e-13	0.439724	0.51	0.26	2.16546e-08	1
Ripk1	8.04873e-13	0.495203	0.544	0.281	2.25348e-08	1
Zfp516.1	8.17744e-13	0.476778	0.591	0.309	2.28952e-08	1
P2ry10.1	9.01156e-13	-1.31974	0.081	0.372	2.52306e-08	1
Fam102b	9.14934e-13	0.458397	0.443	0.188	2.56163e-08	1
Midn.1	9.28479e-13	0.402863	0.597	0.311	2.59956e-08	1
Ube2f	1.01714e-12	0.255347	0.678	0.367	2.84779e-08	1
Ulk2	1.21954e-12	0.262538	0.302	0.099	3.41446e-08	1
Abi1.1	1.35429e-12	0.359101	0.738	0.433	3.79174e-08	1
Mib1	1.4063e-12	0.414042	0.463	0.216	3.93735e-08	1
Pdia4	1.41781e-12	0.343482	0.557	0.269	3.96959e-08	1
Rasa4	1.42051e-12	0.324136	0.503	0.231	3.97713e-08	1
Sh3bgrl3	1.43107e-12	-0.97835	0.852	0.795	4.00671e-08	1
Sgpp1	1.50124e-12	0.34979	0.376	0.147	4.20318e-08	1
Coq10b.1	1.53745e-12	0.345846	0.752	0.44	4.30455e-08	1
Plagl2.1	1.5512e-12	0.440904	0.376	0.15	4.34305e-08	1
Snx9	1.67981e-12	0.302012	0.517	0.248	4.70313e-08	1
Eif5.1	1.72009e-12	0.485165	0.846	0.534	4.81591e-08	1
Dclre1c	1.7873e-12	0.390124	0.403	0.159	5.00407e-08	1
Stat3.1	1.80578e-12	0.601025	0.846	0.553	5.05583e-08	1
Cd164.1	1.97553e-12	0.391994	0.678	0.366	5.53108e-08	1
Tmem109	2.02579e-12	0.38266	0.409	0.177	5.6718e-08	1
Micu1.1	2.07089e-12	0.274637	0.403	0.165	5.79807e-08	1
Rnf2	2.0748e-12	0.309953	0.376	0.148	5.80902e-08	1
H2-D1	2.24004e-12	0.405338	1	0.893	6.27166e-08	1
Zfp131	2.28e-12	0.349271	0.477	0.223	6.38353e-08	1
Tm9sf2	2.32235e-12	0.37863	0.577	0.305	6.50212e-08	1
Slc16a6	2.3555e-12	0.354999	0.409	0.169	6.59492e-08	1
Samd4b.1	2.46488e-12	0.344592	0.624	0.349	6.90118e-08	1
Plbd2	2.59239e-12	0.370338	0.49	0.244	7.25817e-08	1
Pttg1ip	2.75552e-12	0.254227	0.57	0.287	7.7149e-08	1
Acvrl1	2.75729e-12	0.261807	0.409	0.165	7.71986e-08	1
Ptpn23.1	2.75774e-12	0.336588	0.389	0.165	7.72113e-08	1
Gsk3b.1	2.81873e-12	0.32555	0.631	0.349	7.89188e-08	1
Tspan31	2.84739e-12	0.314245	0.47	0.212	7.97213e-08	1
Igtp	2.86293e-12	0.460546	0.322	0.115	8.01564e-08	1
Med13.1	2.97006e-12	0.320077	0.705	0.394	8.31558e-08	1
Eef1b2	2.98371e-12	-0.970936	0.893	0.786	8.35378e-08	1
Cxcr4	3.18158e-12	0.431204	0.55	0.262	8.90779e-08	1
Crebbp.1	3.26338e-12	0.34217	0.671	0.378	9.13682e-08	1
Cxcl13	3.32483e-12	1.94205	0.181	0.039	9.30886e-08	1
Samsn1.1	3.61204e-12	-2.04935	0.356	0.551	1.0113e-07	1
Calm1.1	3.7914e-12	-0.975212	0.973	0.869	1.06151e-07	1
Psme1	3.93276e-12	-1.43516	0.839	0.762	1.10109e-07	1
Nadk	3.9735e-12	0.33742	0.597	0.331	1.1125e-07	1
Hspa1b	4.01836e-12	1.68293	0.329	0.117	1.12506e-07	1
Psme2.1	4.09968e-12	-1.66072	0.557	0.656	1.14783e-07	1
Rpl14	4.24271e-12	-0.840425	0.913	0.77	1.18787e-07	1
Man2b1	4.53183e-12	0.27409	0.745	0.42	1.26882e-07	1
Rnf213	4.60006e-12	0.519255	0.564	0.312	1.28793e-07	1
Ticam2	5.19802e-12	0.290577	0.255	0.075	1.45534e-07	1
Jmy	5.52755e-12	0.509422	0.389	0.164	1.5476e-07	1
Sft2d2	5.55084e-12	0.40924	0.443	0.198	1.55412e-07	1
Hsp90b1	5.67876e-12	0.432904	0.933	0.593	1.58994e-07	1
Eif4g2.1	6.11701e-12	0.303074	0.906	0.594	1.71264e-07	1
Nt5dc3	6.14016e-12	0.29417	0.315	0.11	1.71912e-07	1
Galnt1.1	6.3564e-12	0.320725	0.651	0.36	1.77966e-07	1
Cyth4	6.70664e-12	0.280609	0.738	0.392	1.87772e-07	1
H3f3a	6.72917e-12	-0.646121	0.987	0.87	1.88403e-07	1
Slc39a14.1	6.78583e-12	0.282983	0.369	0.142	1.8999e-07	1
Papd4	6.78985e-12	0.280104	0.483	0.23	1.90102e-07	1
Mesdc1	6.96816e-12	0.27945	0.396	0.164	1.95094e-07	1
Leprot	7.26658e-12	0.405297	0.503	0.258	2.0345e-07	1
Peli1.1	7.46823e-12	0.596198	0.644	0.371	2.09095e-07	1
Lamtor3	8.07423e-12	0.324243	0.564	0.301	2.26062e-07	1
Degs1	8.20857e-12	0.300592	0.644	0.35	2.29824e-07	1
Bcl3	8.8418e-12	0.374645	0.604	0.325	2.47553e-07	1
Msl1	8.86246e-12	0.314715	0.45	0.204	2.48131e-07	1
Gmfb	9.03838e-12	0.410952	0.503	0.255	2.53057e-07	1
Emp3	9.11684e-12	0.414678	0.886	0.529	2.55253e-07	1
Tpp2	9.22858e-12	0.372757	0.611	0.351	2.58382e-07	1
Celf2.1	9.532e-12	0.347134	0.826	0.513	2.66877e-07	1
Hnrnpf.1	1.04798e-11	0.3878	0.94	0.65	2.93413e-07	1
Ftl1.1	1.05435e-11	0.376105	1	0.931	2.95196e-07	1
Rpl10.1	1.05531e-11	-0.70663	0.96	0.841	2.95465e-07	1
Hnrnph2	1.08828e-11	0.374219	0.698	0.427	3.04697e-07	1
Rab3gap2	1.0969e-11	0.383789	0.389	0.166	3.0711e-07	1
Herpud1	1.1091e-11	0.562747	0.765	0.464	3.10525e-07	1
Ythdf3.1	1.12176e-11	0.264118	0.57	0.306	3.1407e-07	1
Efhd2	1.18494e-11	0.474737	0.913	0.639	3.31761e-07	1
Dnase1l1	1.1912e-11	0.300144	0.389	0.163	3.33513e-07	1
Tm9sf4	1.19845e-11	0.333002	0.49	0.242	3.35541e-07	1
Arl4c.1	1.38429e-11	0.327434	0.772	0.49	3.87572e-07	1
Piezo1	1.40688e-11	0.408061	0.45	0.22	3.93899e-07	1
Htt	1.48077e-11	0.335894	0.477	0.233	4.14586e-07	1
Phldb1	1.49182e-11	0.315993	0.376	0.152	4.1768e-07	1
Bcor.1	1.49488e-11	0.412982	0.356	0.141	4.18538e-07	1
Slc25a28	1.52574e-11	0.306656	0.43	0.189	4.27176e-07	1
Sun2	1.55301e-11	0.298081	0.523	0.264	4.34812e-07	1
Ttc3	1.57374e-11	0.312748	0.436	0.202	4.40614e-07	1
Nab1.1	1.60418e-11	0.269004	0.611	0.349	4.4914e-07	1
Dip2b.1	1.64451e-11	0.370678	0.597	0.335	4.6043e-07	1
Acsl1	1.65655e-11	0.50175	0.315	0.117	4.63801e-07	1
St13	1.66929e-11	0.319708	0.738	0.467	4.67368e-07	1
Chtop.1	1.73065e-11	0.322262	0.53	0.278	4.84546e-07	1
Senp2.1	1.81994e-11	0.316199	0.443	0.204	5.09546e-07	1
Smox	1.89231e-11	0.286144	0.416	0.172	5.29809e-07	1
Dpp4.1	1.89531e-11	-0.784824	0.047	0.309	5.3065e-07	1
4933434E20Rik	1.9333e-11	0.252329	0.497	0.232	5.41285e-07	1
mt-Cytb	1.98828e-11	0.492468	0.993	0.859	5.56679e-07	1
Saraf	1.99682e-11	0.262813	0.651	0.36	5.59071e-07	1
March1	1.99712e-11	0.254987	0.362	0.141	5.59153e-07	1
Tab2.1	2.08853e-11	0.287491	0.671	0.385	5.84747e-07	1
Rp2.1	2.21842e-11	0.33995	0.503	0.253	6.21113e-07	1
Slc39a13	2.2991e-11	0.284495	0.188	0.045	6.43701e-07	1
Slc35e4	2.3241e-11	0.278373	0.329	0.124	6.507e-07	1
Hip1	2.33367e-11	0.337126	0.383	0.159	6.53382e-07	1
Glipr2.1	2.48718e-11	-1.16837	0.06	0.316	6.96361e-07	1
Cd209d	2.52982e-11	0.412421	0.154	0.03	7.08299e-07	1
Rpl36a.1	2.74559e-11	-0.902795	0.899	0.79	7.68709e-07	1
9030624J02Rik	3.10258e-11	0.40766	0.416	0.188	8.68661e-07	1
Hdac5	3.31273e-11	0.429204	0.403	0.179	9.275e-07	1
Uap1l1	3.48466e-11	0.266585	0.369	0.155	9.75636e-07	1
Mef2d	3.72167e-11	0.256585	0.611	0.343	1.04199e-06	1
Zmiz1	4.00317e-11	0.434439	0.644	0.383	1.12081e-06	1
Plac8.1	4.0759e-11	-2.63962	0.121	0.375	1.14117e-06	1
Pnpla7	4.28662e-11	0.272437	0.315	0.115	1.20017e-06	1
Abcb1b	4.30121e-11	0.38831	0.396	0.165	1.20425e-06	1
Il3ra	4.4095e-11	0.311425	0.315	0.115	1.23457e-06	1
Irf2bpl.1	4.43154e-11	0.352275	0.376	0.158	1.24074e-06	1
Rpl36al	4.53964e-11	-1.02911	0.893	0.759	1.27101e-06	1
Zbtb2	4.63959e-11	0.38488	0.268	0.089	1.29899e-06	1
Mbnl2.1	4.97147e-11	0.374099	0.725	0.435	1.39191e-06	1
Serpinb6b.1	5.25874e-11	-1.89195	0.04	0.286	1.47234e-06	1
Antxr2.1	5.84406e-11	0.255686	0.624	0.327	1.63622e-06	1
Rpl13a	6.1682e-11	-0.667461	0.94	0.844	1.72697e-06	1
mt-Nd4l	6.17425e-11	0.510862	0.919	0.639	1.72867e-06	1
Ncstn	6.50145e-11	0.256152	0.497	0.245	1.82028e-06	1
H2-M3	6.61754e-11	0.286052	0.591	0.323	1.85278e-06	1
9930111J21Rik2	7.01237e-11	0.315133	0.342	0.137	1.96332e-06	1
Lrp1	7.65045e-11	0.261189	0.544	0.254	2.14197e-06	1
Rnf13	7.79457e-11	0.311242	0.523	0.284	2.18232e-06	1
Ephx1	8.03199e-11	0.306346	0.289	0.099	2.2488e-06	1
Vps4b	8.22257e-11	0.266267	0.691	0.402	2.30216e-06	1
Cd44.1	8.35004e-11	0.594512	0.799	0.544	2.33784e-06	1
Noct	8.44445e-11	0.29345	0.336	0.131	2.36428e-06	1
Per1.1	8.76948e-11	0.269551	0.47	0.221	2.45528e-06	1
Lgals1	9.09239e-11	0.256036	0.685	0.391	2.54569e-06	1
Usp9x.1	9.3318e-11	0.357074	0.678	0.411	2.61272e-06	1
Myl6	9.65765e-11	-0.810603	0.926	0.805	2.70395e-06	1
Bcl10	9.71269e-11	0.361835	0.678	0.435	2.71936e-06	1
mt-Co1	9.75774e-11	0.395073	1	0.905	2.73197e-06	1
Gch1	9.94303e-11	0.391016	0.611	0.328	2.78385e-06	1
Calm2	1.0656e-10	0.425577	0.893	0.627	2.98346e-06	1
C330007P06Rik	1.08287e-10	0.346208	0.336	0.137	3.03181e-06	1
B2m	1.08308e-10	0.419796	1	0.94	3.0324e-06	1
Cox8a.1	1.11183e-10	-0.946372	0.859	0.777	3.11291e-06	1
Xbp1	1.11197e-10	0.304127	0.691	0.394	3.1133e-06	1
Zdhhc20.1	1.11413e-10	0.337131	0.49	0.247	3.11934e-06	1
Tmem88	1.11982e-10	0.276035	0.228	0.07	3.13528e-06	1
Flt3.1	1.13535e-10	-0.784868	0.013	0.246	3.17874e-06	1
P4ha1	1.198e-10	0.259524	0.396	0.173	3.35417e-06	1
Mknk1	1.2593e-10	0.307472	0.302	0.112	3.5258e-06	1
Trim41	1.36608e-10	0.320843	0.322	0.127	3.82476e-06	1
Gpr65	1.38003e-10	0.543908	0.611	0.361	3.86379e-06	1
Morf4l2	1.38343e-10	0.373581	0.678	0.418	3.87332e-06	1
Zfand2a.1	1.39569e-10	0.337879	0.362	0.155	3.90764e-06	1
Gapdh	1.42099e-10	-1.12003	0.832	0.727	3.97848e-06	1
2310022A10Rik	1.68632e-10	0.254468	0.315	0.119	4.72135e-06	1
Atp13a3	1.92409e-10	0.439906	0.611	0.36	5.38705e-06	1
Cd55	2.12144e-10	0.292801	0.248	0.078	5.93959e-06	1
Ipo5	2.14291e-10	0.309434	0.416	0.193	5.99972e-06	1
Dock7	2.27108e-10	0.290661	0.416	0.2	6.35857e-06	1
P4hb	2.29825e-10	0.346274	0.725	0.428	6.43463e-06	1
Denr.1	2.3144e-10	0.363631	0.584	0.33	6.47985e-06	1
Vim	2.4356e-10	0.631383	0.919	0.786	6.81918e-06	1
Nr3c1	2.53841e-10	0.316599	0.564	0.314	7.10704e-06	1
Dock2.1	2.75733e-10	0.330186	0.812	0.509	7.71999e-06	1
Plbd1	2.76368e-10	0.275692	0.839	0.45	7.73774e-06	1
Naca	2.80387e-10	-0.835482	0.893	0.766	7.85027e-06	1
Tcf12	2.82926e-10	0.367844	0.456	0.225	7.92137e-06	1
Sh3bgrl.1	2.86e-10	0.39145	0.805	0.537	8.00741e-06	1
Ass1	3.01162e-10	-0.852512	0.04	0.276	8.43193e-06	1
Psme4.1	3.01603e-10	0.322641	0.497	0.251	8.44429e-06	1
Foxp1.1	3.099e-10	0.472744	0.779	0.47	8.67657e-06	1
Twf1	3.16908e-10	0.268912	0.423	0.202	8.87278e-06	1
Lpin1	3.26793e-10	0.331505	0.262	0.092	9.14954e-06	1
Ocrl	3.2794e-10	0.264043	0.289	0.105	9.18165e-06	1
Gnb1	3.5161e-10	0.271054	0.872	0.586	9.84438e-06	1
Txn1	3.52849e-10	-1.57803	0.765	0.736	9.87906e-06	1
Usp24	3.5491e-10	0.291453	0.376	0.168	9.93678e-06	1
Strn3	3.62562e-10	0.297335	0.483	0.242	1.0151e-05	1
Gadd45b.1	3.6848e-10	0.288556	0.846	0.517	1.03167e-05	1
Ankrd13a	3.71063e-10	0.259504	0.604	0.348	1.0389e-05	1
Fcho2	3.72024e-10	0.272406	0.537	0.291	1.04159e-05	1
Purb.1	3.88084e-10	0.349044	0.805	0.503	1.08656e-05	1
Tspan13.1	3.90896e-10	-1.10053	0.188	0.43	1.09443e-05	1
Itm2c	3.91193e-10	0.268235	0.792	0.496	1.09526e-05	1
Acsl4.1	4.13417e-10	0.256273	0.557	0.308	1.15749e-05	1
Nfix	4.18052e-10	0.404121	0.416	0.189	1.17046e-05	1
mt-Co2	4.19443e-10	0.364464	0.993	0.908	1.17436e-05	1
Chd9.1	4.2047e-10	0.300593	0.329	0.139	1.17723e-05	1
Eps15	4.8045e-10	0.319008	0.611	0.367	1.34516e-05	1
Abr	5.17944e-10	0.457154	0.403	0.188	1.45014e-05	1
Dazap2.1	5.32536e-10	0.394313	0.812	0.545	1.49099e-05	1
Mcemp1.1	5.35212e-10	-0.787594	0.047	0.278	1.49849e-05	1
Pias4	5.68773e-10	0.277344	0.289	0.111	1.59245e-05	1
Whsc1l1.1	5.72035e-10	0.257134	0.745	0.463	1.60158e-05	1
Gga1	5.79552e-10	0.337079	0.376	0.173	1.62263e-05	1
Bri3bp.1	5.81574e-10	-0.617584	0.047	0.279	1.62829e-05	1
Stam2.1	5.85839e-10	0.253396	0.423	0.207	1.64023e-05	1
Ube2z.1	5.9083e-10	0.277175	0.517	0.273	1.65421e-05	1
Ap2m1	5.94347e-10	0.321076	0.631	0.402	1.66405e-05	1
Nck1	6.33128e-10	0.315868	0.43	0.217	1.77263e-05	1
Reep3.1	6.78671e-10	0.279919	0.617	0.348	1.90014e-05	1
Plekhb2	6.84709e-10	0.27377	0.523	0.288	1.91705e-05	1
Btaf1	7.62986e-10	0.263865	0.503	0.273	2.13621e-05	1
Lats2.1	7.97803e-10	0.332136	0.523	0.291	2.23369e-05	1
Tm9sf3.1	8.08551e-10	0.321596	0.711	0.462	2.26378e-05	1
Atp2a2.1	8.17378e-10	0.312365	0.617	0.335	2.2885e-05	1
Batf2	8.53141e-10	0.327057	0.174	0.045	2.38863e-05	1
Nav1.1	9.05002e-10	0.379956	0.523	0.287	2.53382e-05	1
Snx3.1	9.09268e-10	0.297748	0.772	0.527	2.54577e-05	1
Ifi47	9.52167e-10	0.313194	0.436	0.209	2.66588e-05	1
Bhlhe40.1	9.57685e-10	-1.27664	0.275	0.485	2.68133e-05	1
Ctsh	9.63008e-10	0.298007	0.933	0.645	2.69623e-05	1
5031439G07Rik	1.02899e-09	0.280964	0.57	0.316	2.88096e-05	1
Ip6k1	1.03771e-09	0.279225	0.396	0.181	2.90538e-05	1
Rps27l.1	1.11585e-09	-1.35146	0.752	0.7	3.12417e-05	1
Nek7	1.1791e-09	0.277289	0.523	0.286	3.30125e-05	1
Spag9.1	1.24049e-09	0.371134	0.866	0.567	3.47311e-05	1
Rpl7	1.27257e-09	-0.60657	0.973	0.814	3.56294e-05	1
Arhgef10l	1.30609e-09	0.256958	0.302	0.117	3.65678e-05	1
Asph	1.32302e-09	0.407522	0.503	0.266	3.70419e-05	1
Arhgap15.1	1.33461e-09	0.267908	0.557	0.307	3.73663e-05	1
Fubp1	1.36004e-09	0.388337	0.604	0.371	3.80783e-05	1
Crlf3.1	1.40324e-09	0.286744	0.604	0.365	3.92879e-05	1
Sf1.1	1.42708e-09	0.298078	0.698	0.445	3.99554e-05	1
Rlim.1	1.43946e-09	0.274712	0.651	0.391	4.03019e-05	1
Wdr45b	1.62013e-09	0.47519	0.477	0.256	4.53604e-05	1
Sppl2a	1.62586e-09	0.291425	0.738	0.47	4.55209e-05	1
Itgav	1.6678e-09	0.344049	0.47	0.242	4.66949e-05	1
Sowahc.1	1.67795e-09	0.351106	0.577	0.327	4.69794e-05	1
Rab5a	1.6943e-09	0.288192	0.584	0.335	4.7437e-05	1
Ago3	1.70725e-09	0.300184	0.389	0.18	4.77995e-05	1
Poldip3.1	1.71882e-09	0.269865	0.544	0.307	4.81234e-05	1
Slc35b2	1.72917e-09	0.256002	0.416	0.204	4.84134e-05	1
Itga4.1	1.75366e-09	-1.36747	0.336	0.515	4.9099e-05	1
Nfkbid	1.77997e-09	0.301469	0.436	0.219	4.98355e-05	1
Ptbp3.1	1.82257e-09	0.3288	0.826	0.564	5.10284e-05	1
Pim3	1.83842e-09	0.270747	0.45	0.224	5.14722e-05	1
Snx16	1.91759e-09	0.255714	0.208	0.065	5.36886e-05	1
Cd24a.1	1.93806e-09	-1.35557	0.128	0.358	5.42618e-05	1
Rassf2.1	2.0479e-09	0.265142	0.57	0.303	5.73371e-05	1
Ythdc1.1	2.43901e-09	0.303596	0.705	0.452	6.82875e-05	1
Pdlim5.1	2.65414e-09	0.443734	0.544	0.327	7.43107e-05	1
Mob1a.1	3.07156e-09	0.316445	0.812	0.53	8.59975e-05	1
Gm12840	3.35067e-09	0.440237	0.302	0.122	9.38119e-05	1
Gspt1	3.77207e-09	0.33906	0.557	0.322	0.00010561	1
Ddx3y.1	4.35706e-09	0.35257	0.604	0.375	0.000121989	1
Pip5k1c	4.79956e-09	0.288619	0.577	0.339	0.000134378	1
Luc7l2.1	5.33608e-09	0.316853	0.785	0.509	0.0001494	1
Zrsr2	5.9412e-09	0.295194	0.443	0.231	0.000166342	1
Ash1l	6.72116e-09	0.253127	0.591	0.356	0.000188179	1
Cox6c	7.60383e-09	-0.992843	0.812	0.722	0.000212892	1
Zfp451	8.03814e-09	0.351838	0.43	0.223	0.000225052	1
Il11ra1	8.16996e-09	0.26334	0.282	0.112	0.000228743	1
Pkp4	8.25226e-09	0.26879	0.208	0.069	0.000231047	1
Vcpip1.1	8.65718e-09	0.343707	0.463	0.245	0.000242384	1
Limd1.1	9.03969e-09	0.31512	0.564	0.322	0.000253093	1
Apc	9.11631e-09	0.316232	0.443	0.236	0.000255239	1
Cd72.1	9.7266e-09	0.543815	0.342	0.149	0.000272325	1
Pnrc1	9.91556e-09	0.287017	0.872	0.584	0.000277616	1
Myl12b	9.97652e-09	-1.17559	0.698	0.685	0.000279323	1
Spint2.1	1.07131e-08	-0.993613	0.087	0.296	0.000299944	1
Ptpn12	1.08591e-08	0.259512	0.383	0.182	0.000304033	1
Rnf111	1.10807e-08	0.260905	0.443	0.233	0.000310237	1
Tma7	1.13718e-08	-1.06617	0.638	0.643	0.000318388	1
Naa15	1.24536e-08	0.253714	0.57	0.333	0.000348676	1
Pfn1	1.24938e-08	-0.576354	0.973	0.887	0.000349802	1
Sept6	1.28286e-08	-0.511227	0.047	0.255	0.000359175	1
Rapgef6	1.29252e-08	0.36559	0.557	0.338	0.000361881	1
Pik3c2a.1	1.29959e-08	0.293838	0.49	0.269	0.000363858	1
Hexb.1	1.35966e-08	0.477439	0.597	0.369	0.000380677	1
Zfp36l2.1	1.39311e-08	0.348313	0.725	0.448	0.000390043	1
Ssr3.1	1.39474e-08	0.403148	0.725	0.444	0.000390499	1
Igf1r	1.43308e-08	0.293123	0.255	0.096	0.000401233	1
Strip2.1	1.436e-08	-0.75408	0.007	0.195	0.000402051	1
Ticam1	1.48032e-08	0.264623	0.262	0.1	0.00041446	1
Slc38a2.1	1.50987e-08	0.433622	0.691	0.448	0.000422733	1
Utp15	1.60324e-08	0.265477	0.248	0.095	0.000448874	1
Nr4a1	1.63136e-08	0.620777	0.611	0.387	0.000456749	1
Psma7	1.66554e-08	-1.12138	0.698	0.678	0.000466317	1
Rap1a	1.82078e-08	0.297466	0.819	0.529	0.000509783	1
Klrd1.1	1.98089e-08	-0.791937	0.013	0.202	0.000554608	1
Ppia.1	1.99345e-08	-0.542874	0.966	0.871	0.000558125	1
Slc20a1.1	2.00129e-08	0.473131	0.49	0.275	0.00056032	1
Homer1	2.07495e-08	0.298429	0.389	0.194	0.000580946	1
Supt5	2.09396e-08	0.252251	0.664	0.398	0.000586268	1
Irf4.1	2.12399e-08	0.420333	0.362	0.165	0.000594676	1
Il17ra	2.19574e-08	0.252664	0.416	0.202	0.000614764	1
Atp5l	2.2682e-08	-0.852559	0.872	0.749	0.000635052	1
Mid1ip1	2.29121e-08	0.25656	0.268	0.108	0.000641494	1
G3bp2	2.31425e-08	0.338085	0.617	0.387	0.000647943	1
Ptpre.1	2.3318e-08	0.266635	0.517	0.28	0.000652859	1
Ppp2r4	2.44854e-08	0.255591	0.483	0.27	0.000685541	1
Sh2b2	2.46861e-08	0.28268	0.235	0.084	0.000691161	1
Celf1	2.49263e-08	0.426816	0.55	0.346	0.000697888	1
Rps15	2.70322e-08	-0.632178	0.946	0.823	0.000756848	1
Lrrc8d	2.74222e-08	0.39919	0.557	0.341	0.000767766	1
Ly75.1	2.77121e-08	-0.810712	0.02	0.209	0.000775883	1
Ppp2ca.1	2.95714e-08	0.308596	0.812	0.555	0.000827941	1
Lpar1	2.98166e-08	0.281	0.181	0.056	0.000834806	1
Mir155hg.1	3.33474e-08	0.451536	0.349	0.169	0.00093366	1
Morf4l1	3.46134e-08	0.270294	0.906	0.634	0.000969105	1
Tbc1d14.1	3.63127e-08	0.266592	0.342	0.165	0.00101668	1
Cyth1	3.75983e-08	0.361734	0.698	0.462	0.00105268	1
Adam8.1	3.76506e-08	-1.12732	0.208	0.411	0.00105414	1
Kit.1	3.84586e-08	-0.685746	0.027	0.217	0.00107676	1
Sel1l	3.85766e-08	0.304278	0.483	0.27	0.00108007	1
Gramd1a	4.15795e-08	0.252167	0.362	0.173	0.00116414	1
Dnajb1	4.19974e-08	0.368741	0.403	0.21	0.00117584	1
Cttnbp2nl	4.32186e-08	0.320188	0.497	0.281	0.00121004	1
Plxna1	4.37655e-08	0.36654	0.221	0.083	0.00122535	1
Pik3r5.1	4.43744e-08	0.283951	0.51	0.296	0.00124239	1
Git2.1	4.51089e-08	0.307222	0.557	0.338	0.00126296	1
Gnl3	4.56323e-08	0.322367	0.443	0.238	0.00127761	1
Plec.1	4.59823e-08	0.322502	0.443	0.234	0.00128741	1
Rpl29	4.85148e-08	-0.892526	0.866	0.714	0.00135832	1
Lcp1.1	5.14205e-08	0.282361	0.946	0.654	0.00143967	1
Vps37b.1	5.28923e-08	0.253917	0.772	0.477	0.00148088	1
Jup.1	5.35534e-08	0.291015	0.416	0.213	0.00149939	1
A230046K03Rik	5.54349e-08	0.307014	0.45	0.254	0.00155207	1
Cox4i1	5.6027e-08	-0.691896	0.919	0.76	0.00156864	1
Parp9	5.73889e-08	0.262556	0.369	0.181	0.00160677	1
Ipo7	5.96947e-08	0.350668	0.477	0.278	0.00167133	1
Grasp.1	6.23899e-08	-0.922858	0.114	0.327	0.00174679	1
Ext1.1	6.29538e-08	0.308145	0.43	0.233	0.00176258	1
Gnb2l1	6.30132e-08	-0.527414	0.98	0.814	0.00176424	1
H2-DMa	6.66707e-08	0.268658	0.899	0.558	0.00186665	1
Mmp19.1	7.03716e-08	0.434763	0.309	0.138	0.00197026	1
Ccr7.1	7.41505e-08	-2.44671	0.121	0.308	0.00207606	1
Fam60a.1	7.4383e-08	-0.600542	0.02	0.199	0.00208258	1
Ern1	7.57617e-08	0.255107	0.295	0.133	0.00212118	1
Eef1a1	7.79623e-08	-0.30081	1	0.948	0.00218279	1
Fyn.1	8.65223e-08	-0.734155	0.174	0.376	0.00242245	1
Tceb2	8.91555e-08	-1.03959	0.617	0.654	0.00249617	1
Ccnt1.1	8.93621e-08	0.298645	0.564	0.346	0.00250196	1
Hcar2	9.09708e-08	0.413746	0.208	0.074	0.002547	1
Hmgn3.1	9.6162e-08	-0.666983	0.054	0.247	0.00269234	1
Rpl5	9.61746e-08	-0.722293	0.926	0.773	0.0026927	1
Cbfa2t3.1	1.05392e-07	-0.997078	0.141	0.341	0.00295077	1
Ptbp1	1.06041e-07	0.260533	0.564	0.343	0.00296892	1
Pafah1b2	1.12197e-07	0.301483	0.383	0.199	0.00314128	1
Soat1	1.15879e-07	0.268094	0.57	0.342	0.00324439	1
Cd9	1.16112e-07	-1.28049	0.221	0.429	0.0032509	1
Net1.1	1.2266e-07	-0.794067	0.04	0.222	0.00343424	1
Serpinb9.1	1.36129e-07	-1.45878	0.114	0.302	0.00381135	1
Ubap1	1.49572e-07	0.345276	0.336	0.166	0.00418773	1
Tnpo3.1	1.50811e-07	0.287538	0.577	0.362	0.00422241	1
Pip5k1a.1	1.57052e-07	0.257775	0.436	0.25	0.00439715	1
Ubl5	1.8012e-07	-0.991695	0.758	0.695	0.00504301	1
H2-Oa.1	1.86025e-07	-0.634674	0.06	0.248	0.00520834	1
Atraid	1.87841e-07	0.274728	0.43	0.24	0.00525918	1
Fam134a	1.89764e-07	0.272114	0.342	0.172	0.00531302	1
Cacnb3.1	1.96444e-07	-1.17621	0.02	0.189	0.00550003	1
Matr3.1	2.11291e-07	0.264642	0.611	0.397	0.00591572	1
Epb41l2	2.13112e-07	0.309455	0.57	0.35	0.00596672	1
Atp5h	2.13756e-07	-0.945629	0.812	0.699	0.00598474	1
Hilpda	2.39221e-07	0.59377	0.383	0.198	0.0066977	1
Gnas	2.53735e-07	-0.782515	0.785	0.724	0.00710407	1
Hivep3	2.69183e-07	0.265887	0.295	0.133	0.00753658	1
Klrk1.1	3.03902e-07	-0.716172	0.074	0.258	0.00850864	1
Sema7a.1	3.08096e-07	-0.667877	0.047	0.226	0.00862607	1
Pvrl1.1	3.46939e-07	-0.439312	0.054	0.232	0.00971359	1
Mreg.2	1.32796e-127	1.37399	0.89	0.049	3.71802e-123	2
Nudt17.2	5.79981e-109	1.51425	0.872	0.063	1.62383e-104	2
Ly75.2	9.36998e-100	1.69933	0.908	0.101	2.62341e-95	2
Il15ra.2	9.41778e-99	1.30549	0.817	0.065	2.63679e-94	2
Strip2.2	2.13744e-98	1.19751	0.881	0.089	5.98439e-94	2
Snn	2.36118e-98	0.922619	0.798	0.061	6.61084e-94	2
Tnfrsf9.1	7.29687e-97	1.17694	0.706	0.045	2.04298e-92	2
Socs2.2	1.22577e-94	2.11523	0.908	0.115	3.4319e-90	2
Ccr7.2	2.14561e-94	3.45711	1	0.201	6.00728e-90	2
Cacnb3.2	5.24513e-94	1.05469	0.89	0.084	1.46853e-89	2
Tmem150c	2.56223e-93	0.782241	0.523	0.013	7.17374e-89	2
Arhgef40.2	2.22003e-92	1.0477	0.771	0.067	6.21563e-88	2
Gypc.2	2.93546e-91	1.02721	0.716	0.055	8.2187e-87	2
Fscn1.2	3.07782e-91	2.57111	0.982	0.154	8.61728e-87	2
Gatsl2	3.36343e-90	0.937538	0.743	0.064	9.41692e-86	2
Il4i1.2	1.39756e-89	1.86838	0.908	0.114	3.9129e-85	2
Adcy6.2	2.81105e-89	0.713408	0.624	0.031	7.87037e-85	2
Cd200.2	1.32733e-88	1.72333	0.917	0.12	3.71627e-84	2
Slco5a1.2	3.1073e-88	0.730026	0.606	0.028	8.69982e-84	2
Serpinb9.2	1.14046e-86	2.59069	1	0.194	3.19305e-82	2
Ccser2.2	4.89763e-86	1.25921	0.89	0.124	1.37124e-81	2
Serpinb6b.2	1.72911e-85	2.42313	0.991	0.168	4.84117e-81	2
Tm4sf5.2	2.49587e-83	1.71373	0.651	0.043	6.98795e-79	2
Poglut1.1	6.28313e-83	1.16825	0.844	0.114	1.75915e-78	2
Mmp25.2	6.99438e-81	0.967029	0.725	0.069	1.95829e-76	2
Eno3.2	2.18536e-80	1.3221	0.789	0.088	6.11857e-76	2
Fam60a.2	1.54669e-79	1.2261	0.807	0.103	4.33043e-75	2
Specc1.1	4.04674e-79	2.05938	0.936	0.19	1.13301e-74	2
Tcf7.1	1.22501e-77	1.09091	0.633	0.048	3.4298e-73	2
Tbc1d4.2	1.49688e-77	3.20213	1	0.291	4.19097e-73	2
Slc4a8.2	1.81683e-77	1.04176	0.697	0.062	5.08676e-73	2
Tnfrsf4.2	3.91531e-77	1.4345	0.716	0.068	1.09621e-72	2
Arhgap28.2	2.27839e-75	0.748079	0.596	0.042	6.37904e-71	2
Spint2.2	3.4347e-75	1.40857	0.963	0.189	9.61647e-71	2
Adam23.2	1.05752e-74	1.04111	0.633	0.052	2.96085e-70	2
Gnb4.1	2.05426e-74	1.54844	0.761	0.097	5.75151e-70	2
Nostrin.2	2.26757e-73	1.37652	0.844	0.135	6.34875e-69	2
Vsig10	3.45821e-73	0.702956	0.541	0.033	9.6823e-69	2
H2-Eb2.1	4.56276e-72	1.10399	0.624	0.056	1.27748e-67	2
Hmgn3.2	1.36499e-71	1.09467	0.881	0.146	3.8217e-67	2
Birc2.1	3.11064e-70	1.74292	1	0.282	8.70917e-66	2
Tmcc3.1	2.46064e-69	1.52425	0.89	0.181	6.8893e-65	2
Klhl8	8.1153e-69	0.496926	0.541	0.037	2.27212e-64	2
Il12b.2	1.03414e-68	2.2201	0.633	0.06	2.8954e-64	2
Ankrd33b.1	1.14058e-68	1.10999	0.771	0.11	3.19339e-64	2
Actn1.1	2.18278e-68	1.44771	0.908	0.176	6.11134e-64	2
Sema7a.2	9.14132e-68	1.06392	0.817	0.132	2.55939e-63	2
Insl6.2	1.07163e-67	0.708618	0.633	0.061	3.00035e-63	2
Tbc1d8.2	1.88555e-67	1.20218	0.927	0.198	5.27917e-63	2
Tmem39a.1	2.83614e-67	1.35632	0.798	0.143	7.94064e-63	2
Synpo2	2.87275e-67	0.749671	0.468	0.023	8.04312e-63	2
Plxnc1.1	1.34782e-66	1.335	0.972	0.238	3.77362e-62	2
Papss2	8.77321e-66	0.751588	0.642	0.07	2.45632e-61	2
Gucd1	9.67179e-66	0.62925	0.606	0.058	2.70791e-61	2
Lad1	4.12736e-65	0.689978	0.459	0.024	1.15558e-60	2
Glipr2.2	6.44651e-65	1.48063	0.936	0.207	1.80489e-60	2
Prnp.1	7.03289e-65	1.02094	0.624	0.067	1.96907e-60	2
Fam177a.1	1.18445e-64	1.81581	0.982	0.302	3.31624e-60	2
Apol7c	3.79639e-63	1.30416	0.468	0.026	1.06291e-58	2
Ogfrl1.1	4.26563e-63	1.42269	0.872	0.191	1.19429e-58	2
Sepsecs.1	1.08161e-62	0.695686	0.67	0.083	3.02829e-58	2
Rogdi.2	2.18066e-62	1.14346	0.936	0.215	6.10541e-58	2
Ccl22.1	4.88654e-62	1.89569	0.835	0.138	1.36813e-57	2
Cdc42ep3.2	1.12869e-61	1.02308	0.706	0.101	3.16009e-57	2
Kif21b.1	2.27285e-61	0.920508	0.798	0.14	6.36353e-57	2
Cblb.2	2.00477e-60	1.19001	0.881	0.211	5.61294e-56	2
1700047I17Rik2.2	2.03732e-60	1.2947	0.899	0.214	5.7041e-56	2
Pik3r1.1	4.21288e-60	1.92581	1	0.369	1.17952e-55	2
Gm13546	4.9517e-60	0.690231	0.422	0.023	1.38638e-55	2
Ift57.2	1.0116e-59	0.752354	0.706	0.103	2.83229e-55	2
Gm10851	5.69638e-59	0.459995	0.358	0.011	1.59487e-54	2
Gm37422	6.66152e-59	0.430893	0.312	0.005	1.86509e-54	2
Tmem123.1	1.14907e-57	2.16637	1	0.527	3.21716e-53	2
Rcsd1.1	1.94736e-57	0.914479	0.771	0.138	5.45222e-53	2
Il21r.1	2.35225e-57	1.54206	0.991	0.309	6.58584e-53	2
Samsn1.2	4.19402e-57	2.23401	1	0.47	1.17424e-52	2
Rasal2	7.84805e-57	0.539856	0.468	0.035	2.1973e-52	2
Pcgf5.1	9.21829e-57	1.01515	0.835	0.193	2.58094e-52	2
Zbtb46.2	2.75633e-56	0.65947	0.743	0.121	7.71716e-52	2
Casp3.1	2.63935e-55	0.693953	0.642	0.093	7.38966e-51	2
Ktn1.1	3.69374e-55	1.46465	0.963	0.322	1.03417e-50	2
Itga4.2	4.04941e-55	1.86904	1	0.433	1.13375e-50	2
Atxn1.1	5.46074e-55	1.10585	0.67	0.108	1.5289e-50	2
Mical3	5.47996e-55	0.329473	0.486	0.039	1.53428e-50	2
Cacna1s.2	5.92225e-55	0.81809	0.633	0.086	1.65811e-50	2
Anxa3.1	6.07801e-55	1.65821	0.991	0.352	1.70172e-50	2
Sdhaf1.1	6.91482e-55	0.708632	0.67	0.098	1.93601e-50	2
Lrrk1.2	1.10031e-54	1.09785	0.899	0.24	3.08065e-50	2
Slc22a23	1.16224e-54	0.423241	0.422	0.027	3.25405e-50	2
4930523C07Rik.2	1.38501e-54	1.53781	0.963	0.292	3.87775e-50	2
Plscr1.2	1.85761e-54	1.4509	0.826	0.186	5.20095e-50	2
Lactb.1	2.73532e-54	1.61675	0.954	0.331	7.65834e-50	2
Rgs12	4.52334e-54	0.508469	0.505	0.046	1.26645e-49	2
Vwa5a	9.09453e-54	1.4511	0.927	0.293	2.54629e-49	2
Adap1.2	1.21741e-53	0.670377	0.761	0.138	3.40849e-49	2
D930015E06Rik.2	2.57652e-53	1.00034	0.862	0.225	7.21375e-49	2
Rabgap1l.1	2.57668e-53	0.857589	0.844	0.192	7.21418e-49	2
Nup85	9.2236e-53	0.500584	0.606	0.082	2.58242e-48	2
Stat4.2	1.69841e-52	1.43591	0.872	0.224	4.7552e-48	2
Tspan3.1	1.72694e-52	1.39734	0.963	0.298	4.83508e-48	2
Idi1.2	1.84039e-52	1.43329	0.716	0.134	5.15273e-48	2
Htra2.1	1.85877e-52	0.710675	0.817	0.176	5.20419e-48	2
Mkl1.1	2.12374e-52	0.876621	0.872	0.211	5.94604e-48	2
Avpi1.2	7.01534e-52	1.21408	0.945	0.265	1.96415e-47	2
St8sia4.1	1.23969e-51	1.75257	0.972	0.377	3.47088e-47	2
Arhgap31.1	1.3149e-51	1.41778	0.89	0.276	3.68145e-47	2
Gtpbp1	1.40435e-51	0.565201	0.679	0.113	3.93189e-47	2
Cbfa2t3.2	1.73454e-51	1.29602	0.908	0.246	4.85637e-47	2
Adora2a.1	3.51247e-51	0.710686	0.688	0.116	9.83422e-47	2
N4bp2l1.2	3.78928e-51	0.88317	0.844	0.201	1.06092e-46	2
Traf1.2	8.35529e-51	1.68647	1	0.444	2.33932e-46	2
Arap2.2	9.33471e-51	1.24765	0.771	0.162	2.61353e-46	2
Fnbp1l.1	1.37037e-50	0.908298	0.771	0.156	3.83675e-46	2
Myo1g.2	1.78112e-50	1.33267	1	0.409	4.98679e-46	2
Grasp.2	4.00955e-50	1.06888	0.908	0.228	1.12259e-45	2
Tpm1.1	6.71968e-50	1.07747	0.927	0.263	1.88137e-45	2
Mmd.1	8.35369e-50	1.06891	0.771	0.164	2.33886e-45	2
Tnfrsf18.1	1.16191e-49	0.861662	0.587	0.085	3.25311e-45	2
Ccl5.1	1.43607e-49	1.73144	0.972	0.344	4.0207e-45	2
Zmynd15	2.08164e-49	1.52033	0.917	0.248	5.82817e-45	2
Ssh1.1	2.85364e-49	0.74262	0.661	0.117	7.98963e-45	2
Bmp2k.1	3.3523e-49	1.47798	0.963	0.376	9.38576e-45	2
Gm12216	3.54898e-49	0.42521	0.505	0.054	9.93643e-45	2
2200002D01Rik	3.78845e-49	0.567474	0.468	0.043	1.06069e-44	2
Rftn1.1	3.86893e-49	0.840406	0.881	0.231	1.08322e-44	2
Relb.1	9.58337e-49	1.38817	0.982	0.417	2.68315e-44	2
Il2ra	9.98468e-49	0.58418	0.45	0.039	2.79551e-44	2
Gca	1.42861e-48	0.493994	0.486	0.053	3.99984e-44	2
Gramd3.2	1.56284e-48	0.806451	0.725	0.142	4.37565e-44	2
Mbp.2	1.68828e-47	0.89728	0.798	0.192	4.72684e-43	2
Aebp2.1	2.61819e-47	1.22367	0.963	0.358	7.33041e-43	2
Tapbpl.1	3.69939e-47	0.788248	0.752	0.17	1.03576e-42	2
Zfp217.1	4.36096e-47	0.673803	0.651	0.118	1.22098e-42	2
Scin.2	5.67107e-47	0.813524	0.477	0.052	1.58779e-42	2
Strbp.2	9.37873e-47	0.707493	0.67	0.126	2.62586e-42	2
H2-M2.1	1.61203e-46	1.15606	0.569	0.076	4.51336e-42	2
Bcl2l14.2	1.62216e-46	1.17022	0.523	0.064	4.54171e-42	2
Flt3.2	3.34091e-46	0.813287	0.761	0.152	9.35389e-42	2
Gm26669	3.6885e-46	0.71972	0.587	0.095	1.03271e-41	2
Fam49a.1	4.88111e-46	0.962136	0.862	0.249	1.36661e-41	2
Gpc1	5.0834e-46	0.479471	0.495	0.058	1.42325e-41	2
Pmaip1.1	6.89226e-46	1.20543	0.936	0.303	1.92969e-41	2
Gyg.2	8.5172e-46	1.23875	0.817	0.231	2.38465e-41	2
Atl3.1	9.7277e-46	0.785913	0.771	0.188	2.72356e-41	2
Daam1.1	1.46789e-45	0.686044	0.661	0.126	4.10981e-41	2
Malat1.1	5.4398e-45	1.68668	1	0.847	1.52304e-40	2
Stap2	7.39222e-45	0.293374	0.376	0.028	2.06967e-40	2
Rab21.1	8.75203e-45	0.985936	0.917	0.314	2.45039e-40	2
Swap70.1	2.35349e-44	1.18175	0.881	0.283	6.5893e-40	2
Dpp4.2	2.87829e-44	0.852054	0.826	0.211	8.05863e-40	2
Nudt9.1	4.56351e-44	1.07099	0.798	0.217	1.27769e-39	2
Tsc1	6.47207e-44	0.759353	0.606	0.11	1.81205e-39	2
Ccdc88a.1	1.02918e-43	1.20171	0.972	0.389	2.8815e-39	2
Map4k4.1	1.38727e-43	1.53909	0.991	0.495	3.88408e-39	2
Zfp36l1.2	2.61996e-43	1.81356	0.991	0.474	7.33537e-39	2
Jak2.2	2.70809e-43	1.40215	0.991	0.447	7.58212e-39	2
Lsp1.2	3.23818e-43	1.52106	1	0.591	9.06625e-39	2
Iscu.2	4.85575e-43	1.1672	0.982	0.449	1.35951e-38	2
Phlpp1.2	4.85685e-43	0.821873	0.752	0.186	1.35982e-38	2
Zbtb10	6.87302e-43	0.433244	0.514	0.07	1.92431e-38	2
Pfkfb3.1	1.07815e-42	1.06786	0.826	0.231	3.0186e-38	2
Calm1.2	1.92484e-42	1.47833	1	0.87	5.38917e-38	2
Asap2.1	2.2791e-42	0.511379	0.541	0.084	6.38103e-38	2
Zbtb38.1	2.36437e-42	0.750174	0.615	0.119	6.61977e-38	2
Tmem19	2.97061e-42	0.570263	0.596	0.107	8.31712e-38	2
Adgrg6.1	4.96348e-42	1.12641	0.661	0.146	1.38968e-37	2
Inf2.1	5.15097e-42	0.426571	0.596	0.104	1.44217e-37	2
Spsb1	8.05918e-42	0.541282	0.532	0.08	2.25641e-37	2
Rassf3.1	1.00899e-41	0.897479	0.89	0.305	2.82496e-37	2
Tuba1a.2	1.59273e-41	1.36124	0.908	0.337	4.45931e-37	2
Uap1.1	1.63097e-41	2.08995	0.89	0.325	4.56638e-37	2
Arpin	1.67407e-41	0.312534	0.339	0.025	4.68706e-37	2
Rassf2.2	2.1687e-41	0.88431	0.881	0.279	6.07193e-37	2
Tbrg1.1	2.68254e-41	0.687147	0.844	0.239	7.51059e-37	2
Spred1.2	4.21727e-41	0.953128	0.954	0.298	1.18075e-36	2
Foxp4.2	5.3415e-41	0.622637	0.615	0.117	1.49551e-36	2
Dapp1.2	6.92853e-41	0.888212	0.927	0.303	1.93985e-36	2
Gm16685	8.22823e-41	0.371917	0.303	0.018	2.30374e-36	2
Mif4gd.1	1.23955e-40	0.804228	0.899	0.296	3.4705e-36	2
Bhlhe40.2	1.31094e-40	1.35091	0.972	0.398	3.67037e-36	2
Basp1.1	1.62872e-40	1.35991	1	0.56	4.5601e-36	2
Rgs3	1.84464e-40	0.318115	0.486	0.064	5.16462e-36	2
Zc3h12d.1	1.89588e-40	0.510285	0.431	0.05	5.3081e-36	2
Nrde2	2.55732e-40	0.387875	0.459	0.058	7.15997e-36	2
Slc41a1.1	3.30237e-40	0.654376	0.624	0.122	9.24597e-36	2
Ndnf.2	6.55653e-40	0.521589	0.459	0.059	1.8357e-35	2
Agap1	6.69142e-40	0.367195	0.523	0.081	1.87346e-35	2
Map3k1.1	8.51122e-40	1.19392	0.972	0.385	2.38297e-35	2
Rras2.2	9.23497e-40	0.638412	0.624	0.123	2.58561e-35	2
Phf21a.1	1.40875e-39	0.620881	0.697	0.162	3.94423e-35	2
Filip1l.1	1.46482e-39	1.01196	0.853	0.264	4.1012e-35	2
Syngr2.2	1.67205e-39	1.36821	0.991	0.523	4.68139e-35	2
Cdkn2b	1.87949e-39	0.397361	0.284	0.015	5.26221e-35	2
H2-Q6.2	2.75155e-39	0.840831	0.963	0.414	7.70378e-35	2
Dynll2	2.79941e-39	0.737525	0.853	0.262	7.83778e-35	2
Nub1.1	2.86303e-39	0.876286	0.899	0.33	8.01592e-35	2
Nmrk1	3.63856e-39	0.490962	0.459	0.06	1.01872e-34	2
Pgap2.1	6.35056e-39	0.663983	0.835	0.244	1.77803e-34	2
Ccdc6.1	6.51799e-39	0.664339	0.661	0.147	1.82491e-34	2
March5.1	6.59764e-39	0.73364	0.908	0.332	1.84721e-34	2
Dnm1l.1	9.73819e-39	0.721868	0.807	0.255	2.7265e-34	2
Marcks.2	1.49061e-38	1.39822	1	0.65	4.17341e-34	2
Nuak2.1	1.5173e-38	0.773542	0.844	0.252	4.24814e-34	2
Dnajc12	1.6156e-38	0.464549	0.486	0.073	4.52337e-34	2
Rab9.1	1.67787e-38	0.588621	0.688	0.158	4.69771e-34	2
Polr3c.1	2.93644e-38	0.499552	0.615	0.132	8.22145e-34	2
Appl1.1	3.46441e-38	0.926297	0.798	0.249	9.69965e-34	2
Adrbk2.1	4.33016e-38	0.740921	0.817	0.233	1.21236e-33	2
Selplg.1	4.82519e-38	1.08908	0.991	0.515	1.35096e-33	2
Tmpo.1	5.69101e-38	0.763785	0.78	0.217	1.59337e-33	2
Zfp770	5.70787e-38	0.30954	0.358	0.034	1.59809e-33	2
Epsti1.1	6.16976e-38	1.55221	0.954	0.512	1.72741e-33	2
Ndrg1.1	8.43808e-38	1.07693	0.734	0.189	2.36249e-33	2
Il15.1	8.97551e-38	0.44884	0.505	0.079	2.51296e-33	2
Hsf2	2.81877e-37	0.378115	0.404	0.048	7.89199e-33	2
Stk4.1	3.30876e-37	1.08392	0.908	0.38	9.26387e-33	2
Mxd1.1	4.26276e-37	1.11268	0.963	0.409	1.19349e-32	2
Clasp1.1	4.33102e-37	0.679702	0.642	0.155	1.2126e-32	2
Etv3.1	4.45678e-37	1.32159	0.991	0.53	1.24781e-32	2
Sema6d.1	5.73488e-37	0.577991	0.505	0.081	1.60565e-32	2
Batf3.1	6.31214e-37	0.68098	0.853	0.257	1.76727e-32	2
Map4.1	6.53905e-37	0.746971	0.853	0.293	1.8308e-32	2
Apaf1.1	6.88029e-37	0.758971	0.844	0.271	1.92634e-32	2
H2-Q7	1.09167e-36	1.19696	0.991	0.596	3.05647e-32	2
Alkbh6	1.11473e-36	0.444363	0.578	0.11	3.12101e-32	2
Rasa2.1	1.27693e-36	0.958721	0.752	0.219	3.57516e-32	2
Rrad	1.34823e-36	1.23533	0.679	0.171	3.77477e-32	2
Oprd1	1.57875e-36	0.262762	0.229	0.008	4.42018e-32	2
Arl5c	1.6512e-36	1.05779	0.853	0.282	4.62304e-32	2
Aftph.1	1.65633e-36	0.874964	0.881	0.326	4.63739e-32	2
Nck2	2.03803e-36	0.324983	0.431	0.058	5.70609e-32	2
Insm1	2.08082e-36	0.287748	0.229	0.008	5.82587e-32	2
Mrpl14	2.96638e-36	0.591017	0.844	0.276	8.30526e-32	2
Erlin1.1	3.2764e-36	0.859339	0.798	0.246	9.17327e-32	2
Ehmt1	3.62499e-36	0.479807	0.624	0.134	1.01492e-31	2
Nrip1.1	6.16859e-36	1.29415	0.862	0.334	1.72708e-31	2
Smarce1.1	7.71062e-36	0.846071	0.908	0.364	2.15882e-31	2
Kcnk6.1	8.72096e-36	0.392533	0.505	0.085	2.4417e-31	2
Fam96b	1.33746e-35	0.548375	0.899	0.325	3.74463e-31	2
Rad21	2.36222e-35	0.980671	0.826	0.285	6.61373e-31	2
3110043O21Rik.2	3.57639e-35	0.763818	0.697	0.192	1.00132e-30	2
H2-Q4.1	4.14407e-35	0.658501	0.936	0.395	1.16026e-30	2
Map3k14.2	4.40085e-35	0.877068	0.807	0.257	1.23215e-30	2
Lrp8.1	4.84909e-35	0.684413	0.459	0.069	1.35765e-30	2
Zbtb18.1	5.77277e-35	0.731973	0.725	0.207	1.61626e-30	2
Gpr137b.1	7.0493e-35	0.903926	0.798	0.258	1.97366e-30	2
Gga2	7.56282e-35	0.715016	0.587	0.127	2.11744e-30	2
Mex3b	8.5523e-35	0.465229	0.349	0.036	2.39447e-30	2
Atxn7l1.1	1.02107e-34	0.726409	0.752	0.235	2.85879e-30	2
Gdi1	1.07114e-34	0.499091	0.716	0.192	2.99898e-30	2
Trim7	1.11071e-34	0.314147	0.422	0.057	3.10977e-30	2
Mtmr4	1.34833e-34	0.469997	0.468	0.075	3.77506e-30	2
Dok1.1	1.5483e-34	0.499357	0.651	0.159	4.33493e-30	2
Gfpt1.1	1.58047e-34	0.964972	0.917	0.384	4.42499e-30	2
Zdhhc18	1.97278e-34	0.609154	0.706	0.193	5.5234e-30	2
Pvrl1.2	2.08981e-34	0.688209	0.651	0.157	5.85104e-30	2
Got2.1	2.16967e-34	0.612384	0.789	0.24	6.07465e-30	2
Zfand6.1	2.56803e-34	0.80171	0.872	0.368	7.18998e-30	2
Stoml1	4.31727e-34	0.404456	0.385	0.049	1.20875e-29	2
Gpcpd1.2	4.71508e-34	0.976083	0.954	0.41	1.32013e-29	2
Cpne2.1	7.98172e-34	0.709127	0.67	0.179	2.23472e-29	2
Lrrc8c.1	1.1155e-33	0.814175	0.872	0.317	3.12318e-29	2
Nae1	1.31493e-33	0.502211	0.734	0.21	3.68154e-29	2
Nipal1	1.82972e-33	0.276265	0.257	0.017	5.12285e-29	2
Ncf1.1	2.13064e-33	1.04904	0.945	0.44	5.96536e-29	2
Phip.1	2.30123e-33	0.972038	0.844	0.314	6.44299e-29	2
Tubb2b.2	2.32391e-33	0.561872	0.431	0.061	6.50647e-29	2
Gins3	2.72355e-33	0.316313	0.275	0.021	7.62539e-29	2
Laptm4b.1	2.82452e-33	0.742832	0.459	0.077	7.90809e-29	2
Pi4k2b	3.05059e-33	0.512499	0.505	0.096	8.54104e-29	2
Ptger4	3.13385e-33	0.701514	0.716	0.198	8.77415e-29	2
Tmem8.1	3.15857e-33	0.452366	0.486	0.085	8.84338e-29	2
Ramp3.2	3.63688e-33	0.893442	0.642	0.155	1.01825e-28	2
Psme2.2	5.33661e-33	1.10376	1	0.602	1.49414e-28	2
Crispld2	5.49082e-33	0.518181	0.248	0.014	1.53732e-28	2
Gtf2a1	5.82371e-33	0.71321	0.697	0.204	1.63052e-28	2
Cytip.2	6.3047e-33	1.29553	1	0.571	1.76519e-28	2
Mob3a.1	1.83002e-32	0.561456	0.651	0.178	5.12368e-28	2
Pot1b.1	2.71492e-32	0.390152	0.495	0.089	7.60123e-28	2
Fabp5	2.84976e-32	1.30716	0.881	0.345	7.97875e-28	2
Paxbp1.2	3.04528e-32	0.42764	0.807	0.264	8.52618e-28	2
Nr4a3.1	3.05667e-32	1.35338	0.936	0.441	8.55806e-28	2
Pla2g16	4.07636e-32	0.702364	0.862	0.329	1.1413e-27	2
Ndnl2.2	4.21715e-32	0.568094	0.55	0.123	1.18072e-27	2
Sh3bp4	4.80439e-32	0.436359	0.431	0.067	1.34513e-27	2
Vrk2	4.82296e-32	0.552614	0.633	0.16	1.35033e-27	2
Rap2a.2	6.57916e-32	0.923766	0.798	0.271	1.84203e-27	2
Ddhd1.1	8.23993e-32	0.352445	0.725	0.204	2.30702e-27	2
Stat1	9.89242e-32	1.06091	0.972	0.488	2.76968e-27	2
Mfsd6.2	1.1193e-31	0.645961	0.624	0.157	3.13382e-27	2
Pmvk.1	1.30826e-31	0.632996	0.725	0.21	3.66286e-27	2
Etv6.1	1.3498e-31	0.702094	0.954	0.425	3.77916e-27	2
Asprv1	1.42292e-31	0.461304	0.211	0.009	3.98389e-27	2
Slc44a1.1	1.45443e-31	0.537274	0.596	0.14	4.07211e-27	2
Psmg4.1	1.49412e-31	0.680975	0.826	0.308	4.18325e-27	2
Ikbkb.1	1.73044e-31	0.778792	0.936	0.404	4.8449e-27	2
Tspan13.2	1.73522e-31	1.09518	0.853	0.345	4.85828e-27	2
Chpt1	1.75856e-31	0.651754	0.532	0.117	4.92363e-27	2
Chst15	2.27871e-31	0.384895	0.385	0.055	6.37993e-27	2
Tbc1d1.1	2.29735e-31	0.549604	0.734	0.242	6.43213e-27	2
Pold1	2.4069e-31	0.471965	0.431	0.072	6.73883e-27	2
Msi2.1	2.45174e-31	0.644091	0.661	0.184	6.86438e-27	2
Hint3.2	2.48472e-31	0.364382	0.706	0.196	6.95673e-27	2
Sp140.2	2.56214e-31	0.689402	0.917	0.394	7.17347e-27	2
Ric1.1	2.82703e-31	0.777086	0.706	0.217	7.91512e-27	2
Inpp5b	2.94589e-31	0.509374	0.505	0.103	8.2479e-27	2
Tctex1d2	2.97382e-31	0.699431	0.67	0.191	8.32609e-27	2
Cxcl16	3.43643e-31	1.11349	1	0.531	9.62132e-27	2
Gbp5	3.56101e-31	0.583711	0.633	0.157	9.97013e-27	2
Tnfaip8.1	5.80019e-31	1.01846	0.954	0.494	1.62394e-26	2
Zeb1.2	6.51961e-31	0.715386	0.624	0.162	1.82536e-26	2
Ttc39a	6.88452e-31	0.331961	0.339	0.04	1.92753e-26	2
Herc6.1	1.02488e-30	0.366994	0.56	0.123	2.86947e-26	2
P2ry10.2	1.0369e-30	0.489612	0.862	0.272	2.9031e-26	2
Frmd4a.1	1.12077e-30	0.639454	0.596	0.145	3.13792e-26	2
Akap9.1	1.4485e-30	0.645519	0.844	0.303	4.05552e-26	2
Spr	1.50029e-30	0.378794	0.624	0.159	4.20051e-26	2
Uba7	1.52684e-30	0.322113	0.615	0.149	4.27484e-26	2
Dennd5a.1	1.61422e-30	0.913885	0.807	0.343	4.5195e-26	2
Cirbp	1.83271e-30	0.549202	0.826	0.289	5.13123e-26	2
Gclc.1	1.83409e-30	1.33485	0.642	0.191	5.1351e-26	2
Vhl.1	2.72758e-30	0.492777	0.541	0.123	7.63667e-26	2
Arl5a	4.14757e-30	0.61843	0.734	0.241	1.16124e-25	2
Cmc2.1	5.08002e-30	0.345445	0.569	0.132	1.4223e-25	2
Arrb2	8.08729e-30	0.519734	0.835	0.315	2.26428e-25	2
Mapre2.1	1.21319e-29	0.718372	0.826	0.322	3.39669e-25	2
Polb.1	1.33782e-29	0.522278	0.716	0.226	3.74564e-25	2
Ube2j2	1.4856e-29	0.617806	0.853	0.318	4.15939e-25	2
Enox2.1	1.50135e-29	0.402987	0.532	0.116	4.20347e-25	2
Kit.2	1.76589e-29	0.714341	0.596	0.145	4.94415e-25	2
Cdkn1b.2	1.95995e-29	0.687715	0.798	0.275	5.48747e-25	2
Pigyl	2.11755e-29	0.355345	0.532	0.121	5.92871e-25	2
St8sia1	2.34384e-29	0.374631	0.303	0.033	6.56228e-25	2
Myo1c.1	2.42686e-29	0.549141	0.78	0.282	6.79471e-25	2
Ncoa2.1	2.56802e-29	0.568915	0.697	0.209	7.18994e-25	2
Cers6.1	2.84729e-29	0.736305	0.853	0.325	7.97185e-25	2
Mmp23	3.07753e-29	0.258219	0.248	0.019	8.61647e-25	2
Mthfd2.2	3.54601e-29	0.640297	0.771	0.262	9.92812e-25	2
Zc3h7b	3.8813e-29	0.317512	0.394	0.063	1.08669e-24	2
Zfc3h1.1	4.11056e-29	0.274142	0.725	0.22	1.15087e-24	2
Ncoa7.1	5.62323e-29	1.20799	0.743	0.261	1.57439e-24	2
Hivep1.1	6.74269e-29	0.723276	0.835	0.319	1.88782e-24	2
Rbm17.1	6.779e-29	0.686381	0.798	0.3	1.89798e-24	2
Csnk1g1.1	7.90933e-29	0.456688	0.532	0.123	2.21445e-24	2
Rbpms	8.76769e-29	0.451733	0.569	0.137	2.45478e-24	2
Tnfrsf11a.2	9.5261e-29	0.399418	0.532	0.118	2.66712e-24	2
Txndc17.2	9.57502e-29	1.05031	0.982	0.555	2.68081e-24	2
Gpr157	9.70188e-29	0.370457	0.33	0.042	2.71633e-24	2
Casc3.1	9.91465e-29	0.517269	0.716	0.235	2.7759e-24	2
Wasl	1.03086e-28	0.340073	0.569	0.135	2.88621e-24	2
Car2	1.29445e-28	0.453728	0.303	0.034	3.62421e-24	2
Krit1.1	1.45902e-28	0.656792	0.807	0.312	4.08495e-24	2
Atmin.1	1.46292e-28	0.487578	0.514	0.115	4.09587e-24	2
Nsmce1.1	2.05121e-28	0.490638	0.661	0.199	5.74297e-24	2
Rnf157.1	2.1265e-28	0.40648	0.532	0.124	5.95377e-24	2
Ppdpf.1	2.15646e-28	0.529245	0.688	0.212	6.03766e-24	2
Col27a1	2.3589e-28	0.391523	0.339	0.045	6.60444e-24	2
Ginm1.1	2.36614e-28	0.432758	0.633	0.179	6.62473e-24	2
Dnajc8.1	2.40321e-28	0.712062	0.945	0.443	6.72851e-24	2
Fgfbp3	2.45518e-28	0.343454	0.22	0.014	6.87402e-24	2
Nfkb2.1	2.49335e-28	0.662848	0.881	0.37	6.98087e-24	2
Lpp.1	2.51749e-28	0.568942	0.743	0.24	7.04847e-24	2
9030617O03Rik	2.95235e-28	0.305908	0.358	0.052	8.266e-24	2
Cd274.1	3.28718e-28	0.923756	0.844	0.338	9.20344e-24	2
Dnajc10	3.66038e-28	0.436133	0.725	0.239	1.02483e-23	2
Gadd45b.2	4.13834e-28	1.07309	0.982	0.515	1.15865e-23	2
Mxi1.1	4.31138e-28	0.61411	0.78	0.261	1.2071e-23	2
Akap13.1	4.96882e-28	1.0945	0.972	0.572	1.39117e-23	2
Prrc2b.1	4.97782e-28	0.455934	0.716	0.235	1.39369e-23	2
Kpna3.1	5.82192e-28	0.525475	0.761	0.269	1.63002e-23	2
Fam129a.1	6.27285e-28	0.568637	0.844	0.311	1.75627e-23	2
Apobec3	7.68781e-28	0.548441	0.862	0.353	2.15243e-23	2
Ankrd44.1	1.01228e-27	0.609658	0.899	0.407	2.83418e-23	2
Papolg	1.0218e-27	0.460525	0.422	0.08	2.86085e-23	2
Mecp2.1	1.02232e-27	0.397645	0.679	0.199	2.86228e-23	2
Clip2	1.08693e-27	0.283489	0.45	0.084	3.04318e-23	2
Vopp1.1	1.13106e-27	0.580175	0.514	0.122	3.16675e-23	2
Traf6.2	1.29721e-27	0.514942	0.633	0.185	3.63193e-23	2
Trim35.1	1.40548e-27	0.510927	0.716	0.213	3.93506e-23	2
Tspan33	1.42488e-27	0.368127	0.486	0.102	3.98938e-23	2
Serinc5	1.56764e-27	0.284168	0.33	0.043	4.38908e-23	2
Rgs1.1	1.65223e-27	1.24181	0.945	0.438	4.6259e-23	2
Net1.2	2.09512e-27	1.19685	0.569	0.155	5.86591e-23	2
Gtpbp2.1	2.2826e-27	0.467005	0.651	0.195	6.39082e-23	2
Gnl2	2.35962e-27	0.583978	0.569	0.159	6.60647e-23	2
Plcg1	2.36899e-27	0.256834	0.339	0.048	6.63271e-23	2
Auh.2	2.39226e-27	0.523108	0.697	0.216	6.69784e-23	2
Nmt1	2.61665e-27	0.640401	0.963	0.467	7.32609e-23	2
Tmem131.1	2.82983e-27	0.791262	0.761	0.286	7.92297e-23	2
Fmnl2	3.20107e-27	0.407829	0.651	0.183	8.96236e-23	2
Zmiz2.1	3.24347e-27	0.512166	0.817	0.302	9.08106e-23	2
Fas.1	3.35037e-27	0.399323	0.661	0.182	9.38037e-23	2
Igsf3	3.39848e-27	0.294516	0.193	0.01	9.51506e-23	2
Ccni.1	3.55594e-27	0.652707	0.807	0.325	9.95593e-23	2
Fam32a	3.77265e-27	0.614269	0.844	0.37	1.05627e-22	2
Pbxip1.2	3.86719e-27	0.508932	0.706	0.224	1.08274e-22	2
Hnrnph3.1	4.27035e-27	0.408343	0.606	0.173	1.19561e-22	2
Rel.2	4.38357e-27	1.19992	1	0.604	1.22731e-22	2
Wnk1.1	4.40126e-27	1.20498	1	0.596	1.23227e-22	2
Sugt1.1	4.60018e-27	0.56418	0.826	0.333	1.28796e-22	2
Tmem128.1	4.64457e-27	0.609425	0.817	0.346	1.30039e-22	2
Ezh2	5.3441e-27	0.558317	0.578	0.146	1.49624e-22	2
Ttc9c	5.42958e-27	0.44287	0.505	0.114	1.52018e-22	2
Nr2c2.1	5.89735e-27	0.38787	0.541	0.132	1.65114e-22	2
Arhgap22.1	7.01996e-27	0.290171	0.404	0.069	1.96545e-22	2
Asap1.1	7.71403e-27	0.735497	0.862	0.348	2.15977e-22	2
Fbxl12	8.49704e-27	0.326128	0.505	0.113	2.379e-22	2
Nfe2l1.1	1.49037e-26	0.580052	0.798	0.306	4.17272e-22	2
Psmb9.2	1.52681e-26	0.838616	0.972	0.548	4.27476e-22	2
C130026I21Rik	1.53554e-26	0.413947	0.532	0.132	4.2992e-22	2
Atp11a	1.57997e-26	0.314164	0.495	0.111	4.4236e-22	2
B4galnt1.1	1.74839e-26	0.462078	0.771	0.257	4.89514e-22	2
Procr.1	1.82969e-26	0.716788	0.55	0.134	5.12275e-22	2
Spib.1	2.02573e-26	0.461049	0.376	0.061	5.67163e-22	2
Csrp1	2.11454e-26	0.70601	0.826	0.326	5.92029e-22	2
Pyhin1.1	2.19079e-26	0.317281	0.743	0.239	6.13378e-22	2
Asl	2.43394e-26	0.335645	0.596	0.161	6.81453e-22	2
Cd70	3.00563e-26	0.352082	0.183	0.009	8.41516e-22	2
Lyz2.1	3.32458e-26	-4.50787	0.156	0.673	9.30817e-22	2
Kmt2a.1	4.00757e-26	0.595584	0.798	0.308	1.12204e-21	2
Cnn2.2	4.17093e-26	0.727075	0.917	0.42	1.16778e-21	2
Sav1	5.56023e-26	0.385438	0.587	0.165	1.55675e-21	2
Mbtd1.1	1.00961e-25	0.779084	0.817	0.33	2.8267e-21	2
Sik2	1.02349e-25	0.454963	0.56	0.148	2.86557e-21	2
Mrpl38	1.07103e-25	0.387209	0.55	0.14	2.99867e-21	2
Supt4a.2	1.08148e-25	0.632111	0.917	0.448	3.02793e-21	2
Rhof	1.29517e-25	0.376699	0.358	0.058	3.62623e-21	2
Mthfs.1	1.55175e-25	0.423868	0.67	0.208	4.34459e-21	2
Sort1	1.60053e-25	0.2977	0.385	0.067	4.48117e-21	2
Dusp11.1	1.66862e-25	0.549642	0.917	0.438	4.67181e-21	2
Peak1.1	1.69638e-25	0.391082	0.67	0.207	4.74953e-21	2
Hat1.1	1.79507e-25	0.487451	0.697	0.231	5.02584e-21	2
Tbc1d15.1	2.01113e-25	0.662115	0.771	0.322	5.63077e-21	2
Dusp14	2.07667e-25	0.275234	0.239	0.023	5.81426e-21	2
Rala.1	2.20514e-25	0.349601	0.835	0.332	6.17396e-21	2
Chp1.1	2.22071e-25	0.600974	0.817	0.32	6.21753e-21	2
Id2.2	2.31329e-25	0.943484	1	0.587	6.47675e-21	2
Tmtc2.1	2.37613e-25	0.490531	0.468	0.108	6.65269e-21	2
Stard7.1	2.58639e-25	0.425306	0.523	0.132	7.24139e-21	2
Eml6	2.66279e-25	0.270745	0.303	0.04	7.45527e-21	2
Rps27l.2	2.69403e-25	1.14512	0.991	0.676	7.54274e-21	2
Atrx.2	3.32748e-25	0.759689	0.917	0.459	9.31629e-21	2
Dexi	3.73082e-25	0.378452	0.33	0.052	1.04455e-20	2
Cst3.1	4.38792e-25	1.16591	0.991	0.869	1.22853e-20	2
Psme1.1	4.52808e-25	0.910673	1	0.747	1.26777e-20	2
Cep350.1	5.7696e-25	0.509746	0.771	0.312	1.61537e-20	2
Fchsd2	6.37853e-25	0.924877	0.606	0.195	1.78586e-20	2
Pdcd1lg2	6.43439e-25	0.355048	0.404	0.074	1.8015e-20	2
Ikzf4	6.63854e-25	0.271892	0.22	0.019	1.85866e-20	2
Psmd4	6.71623e-25	0.524561	0.899	0.415	1.88041e-20	2
Esco1	6.8448e-25	0.411466	0.606	0.181	1.91641e-20	2
Mdk	7.834e-25	0.709485	0.174	0.009	2.19336e-20	2
Rab8a	7.99053e-25	0.425711	0.798	0.32	2.23719e-20	2
Phf11a.2	8.27985e-25	0.332888	0.495	0.12	2.31819e-20	2
Clptm1	1.00688e-24	0.504599	0.725	0.261	2.81906e-20	2
Smchd1.1	1.03237e-24	0.801774	0.89	0.436	2.89043e-20	2
Pkib.2	1.05961e-24	0.935679	0.743	0.268	2.96671e-20	2
Rad51d	1.09439e-24	0.301715	0.312	0.045	3.06406e-20	2
Edf1	1.16539e-24	0.650525	0.972	0.536	3.26286e-20	2
Tes.2	1.25912e-24	0.59822	0.872	0.364	3.52529e-20	2
Sri.1	1.26075e-24	0.658918	0.972	0.546	3.52984e-20	2
Ubxn2a.1	1.34393e-24	0.564977	0.661	0.223	3.76274e-20	2
Coro1b	1.36348e-24	0.524587	0.862	0.383	3.81746e-20	2
Mthfsl	1.60602e-24	0.375265	0.697	0.235	4.49653e-20	2
Gdap10	1.6434e-24	0.513411	0.587	0.168	4.6012e-20	2
Iffo2	1.70104e-24	0.379147	0.431	0.09	4.76257e-20	2
Wdr6	1.7113e-24	0.293619	0.303	0.043	4.7913e-20	2
Aim1.1	1.77853e-24	0.457137	0.752	0.272	4.97954e-20	2
AW112010.1	1.81887e-24	1.08108	0.917	0.561	5.09248e-20	2
Clec2i	1.86228e-24	0.370868	0.394	0.074	5.214e-20	2
Sub1.2	1.95032e-24	0.861038	1	0.79	5.46049e-20	2
Gramd1b.1	2.05015e-24	0.411252	0.486	0.118	5.74001e-20	2
Prr14	2.32898e-24	0.367088	0.587	0.174	6.52069e-20	2
Pnpla8	2.71105e-24	0.567409	0.716	0.272	7.59039e-20	2
Galnt1.2	2.71529e-24	0.489782	0.853	0.349	7.60227e-20	2
Akt3.1	2.73283e-24	0.288167	0.495	0.122	7.65139e-20	2
Sod1.1	3.12833e-24	0.80788	0.908	0.465	8.75871e-20	2
Suclg1.1	3.37986e-24	0.405601	0.752	0.28	9.46293e-20	2
Ubash3b.1	3.95223e-24	0.53605	0.771	0.273	1.10654e-19	2
Sbf2.1	4.35154e-24	0.385232	0.624	0.186	1.21834e-19	2
Traf3	4.82121e-24	0.441017	0.688	0.226	1.34984e-19	2
Ccdc50.1	5.15227e-24	0.742124	0.89	0.45	1.44253e-19	2
Dph5	5.21632e-24	0.474881	0.413	0.087	1.46047e-19	2
Umad1	5.94547e-24	0.364715	0.422	0.091	1.66461e-19	2
Kdm4a	6.01093e-24	0.501024	0.56	0.156	1.68294e-19	2
Gnptab	6.39611e-24	0.512497	0.532	0.152	1.79078e-19	2
Cdyl2	7.13605e-24	0.27121	0.303	0.042	1.99795e-19	2
Spire1	7.32156e-24	0.43761	0.394	0.08	2.04989e-19	2
Zw10	7.54439e-24	0.25728	0.284	0.038	2.11228e-19	2
Mvp	7.57722e-24	0.425206	0.798	0.318	2.12147e-19	2
Ube2l6.1	7.62266e-24	0.383229	0.569	0.164	2.13419e-19	2
Zcchc11.1	7.63401e-24	0.652039	0.844	0.368	2.13737e-19	2
Gpd2.1	7.6668e-24	0.684462	0.78	0.306	2.14655e-19	2
Atxn7.1	7.76605e-24	0.474508	0.651	0.213	2.17434e-19	2
Ptcd2.2	8.45064e-24	0.393433	0.495	0.124	2.36601e-19	2
Gpbp1.1	9.56542e-24	0.603047	0.917	0.448	2.67813e-19	2
Pygl.2	9.95469e-24	0.495088	0.514	0.135	2.78711e-19	2
Ostf1.1	1.0943e-23	0.756398	0.982	0.61	3.06383e-19	2
Rest.1	1.29438e-23	0.595906	0.771	0.295	3.624e-19	2
Cd63.2	1.46031e-23	0.719372	0.963	0.418	4.08858e-19	2
Tbl1x	1.5418e-23	0.465804	0.743	0.276	4.31673e-19	2
Itgb1.1	1.65044e-23	0.710777	0.972	0.549	4.62091e-19	2
Utf1	1.84765e-23	0.282137	0.202	0.017	5.17304e-19	2
Cd47.1	1.92897e-23	0.767161	0.982	0.626	5.40073e-19	2
Ttyh3	2.24768e-23	0.585936	0.743	0.292	6.29306e-19	2
Supt20	2.32339e-23	0.43151	0.651	0.22	6.50503e-19	2
Cyfip2.1	2.59676e-23	0.322569	0.615	0.176	7.27042e-19	2
Sox4	3.25208e-23	0.505877	0.239	0.026	9.10518e-19	2
Rhog	3.31287e-23	0.599724	0.945	0.491	9.27537e-19	2
Fnbp1.1	3.43059e-23	0.711706	0.927	0.485	9.60497e-19	2
Akna.1	3.65615e-23	0.456227	0.697	0.249	1.02365e-18	2
Fxyd2.1	4.86798e-23	0.715013	0.486	0.115	1.36294e-18	2
Mfsd7b	4.88948e-23	0.479095	0.578	0.173	1.36896e-18	2
Ctnna1.1	5.10061e-23	0.642565	0.862	0.399	1.42807e-18	2
Ngfrap1	5.43486e-23	0.382335	0.67	0.218	1.52165e-18	2
Chst11	5.98842e-23	0.313246	0.358	0.066	1.67664e-18	2
Rbm4b	6.29058e-23	0.339113	0.495	0.125	1.76124e-18	2
Arf6	6.82577e-23	0.804457	0.945	0.491	1.91108e-18	2
Nans	7.26895e-23	0.419053	0.67	0.236	2.03516e-18	2
BC031181	8.74905e-23	0.33035	0.844	0.339	2.44956e-18	2
Epb41	8.8788e-23	0.63313	0.725	0.277	2.48589e-18	2
Emd	9.13305e-23	0.486331	0.899	0.414	2.55707e-18	2
H2afz.2	9.17145e-23	0.99498	1	0.804	2.56782e-18	2
Dnajb2	9.36797e-23	0.377864	0.55	0.163	2.62284e-18	2
Rdx	9.42118e-23	0.479291	0.817	0.338	2.63774e-18	2
Rnf115.1	1.04619e-22	0.494881	0.734	0.312	2.92911e-18	2
Plekha1	1.23232e-22	0.394863	0.651	0.226	3.45024e-18	2
Sdf2	1.24702e-22	0.34695	0.706	0.25	3.49141e-18	2
Gpr137b-ps	1.48101e-22	0.655198	0.624	0.209	4.14652e-18	2
Stat5a.1	1.75587e-22	0.486804	0.514	0.146	4.91608e-18	2
Arid4b.1	1.95381e-22	0.415213	0.835	0.34	5.47027e-18	2
Parp4	1.98097e-22	0.541247	0.587	0.197	5.54631e-18	2
Zfp638.1	2.03978e-22	0.432129	0.752	0.284	5.71097e-18	2
Vamp2	2.09739e-22	0.347708	0.569	0.169	5.87228e-18	2
Ghitm.1	2.28501e-22	0.519669	0.917	0.463	6.39757e-18	2
Lima1.2	2.5245e-22	0.833591	0.651	0.225	7.0681e-18	2
Slamf1	2.57167e-22	0.257282	0.275	0.038	7.20015e-18	2
Etnk1.1	3.41678e-22	0.538944	0.734	0.303	9.56631e-18	2
Lnx2	3.62619e-22	0.321373	0.349	0.065	1.01526e-17	2
Prpsap1	3.66536e-22	0.268565	0.468	0.116	1.02623e-17	2
Zc3h12c	3.73697e-22	0.654	0.495	0.133	1.04628e-17	2
Nek6	3.95829e-22	0.335661	0.514	0.14	1.10824e-17	2
Ccnd2.2	4.30009e-22	0.939866	0.734	0.277	1.20394e-17	2
Nhlrc2	5.03279e-22	0.307791	0.486	0.131	1.40908e-17	2
Sik3.1	5.18255e-22	0.263771	0.642	0.214	1.45101e-17	2
Clec2d.2	5.38125e-22	0.714695	0.963	0.502	1.50664e-17	2
Adam8.2	7.10524e-22	0.350364	0.862	0.329	1.98933e-17	2
Rab29	7.86904e-22	0.348662	0.404	0.09	2.20317e-17	2
Zcchc9	7.9198e-22	0.252145	0.642	0.212	2.21739e-17	2
Spop.1	8.67224e-22	0.56181	0.917	0.447	2.42805e-17	2
Dek.1	9.65753e-22	0.667681	0.936	0.474	2.70392e-17	2
Pafah1b3	1.02032e-21	0.399804	0.67	0.237	2.8567e-17	2
Depdc5	1.09147e-21	0.278069	0.367	0.073	3.05591e-17	2
Iars2	1.20386e-21	0.280737	0.45	0.112	3.37057e-17	2
Trafd1.1	1.37774e-21	0.390544	0.835	0.369	3.85741e-17	2
Slc25a4	1.4026e-21	0.44296	0.853	0.394	3.92701e-17	2
Runx3.1	1.84486e-21	0.766557	0.862	0.371	5.16523e-17	2
Arf4	1.97037e-21	0.896515	0.963	0.615	5.51663e-17	2
Irf8.1	2.21539e-21	0.870389	0.881	0.425	6.20265e-17	2
B2m.1	2.23571e-21	0.612219	1	0.942	6.25954e-17	2
Ahctf1.1	3.04974e-21	0.278972	0.725	0.27	8.53867e-17	2
Med30.1	3.14908e-21	0.364864	0.642	0.215	8.81679e-17	2
Dock10.1	3.22725e-21	0.703261	0.899	0.462	9.03565e-17	2
Tbc1d20	3.24653e-21	0.311693	0.725	0.285	9.08962e-17	2
Triobp	3.281e-21	0.250901	0.523	0.15	9.18613e-17	2
Nfat5.2	3.60921e-21	0.498159	0.89	0.392	1.01051e-16	2
Sdf4	4.15041e-21	0.506932	0.89	0.45	1.16203e-16	2
Pdlim4	4.31505e-21	0.375792	0.505	0.144	1.20813e-16	2
Tmem168.1	4.35721e-21	0.451072	0.587	0.2	1.21993e-16	2
Arc	4.37904e-21	0.295234	0.303	0.05	1.22604e-16	2
Golgb1.1	4.38757e-21	0.36387	0.807	0.344	1.22843e-16	2
Arhgap5.1	4.39039e-21	0.383403	0.514	0.147	1.22922e-16	2
Ptpn3	4.77914e-21	0.303713	0.22	0.025	1.33806e-16	2
Bcl2a1d	4.81886e-21	0.630583	0.963	0.465	1.34918e-16	2
Ctcf	5.54238e-21	0.424885	0.679	0.249	1.55176e-16	2
Snx10.1	5.93832e-21	0.473243	0.771	0.309	1.66261e-16	2
Smad1	6.586e-21	0.327323	0.477	0.131	1.84395e-16	2
Fdps.2	6.86197e-21	0.294304	0.495	0.134	1.92122e-16	2
Emc8	7.59671e-21	0.383111	0.514	0.154	2.12693e-16	2
Gatad2b.1	7.98531e-21	0.492424	0.752	0.315	2.23573e-16	2
Stxbp3.1	1.07063e-20	0.527019	0.789	0.341	2.99754e-16	2
Smad4.1	1.07684e-20	0.405014	0.743	0.295	3.01494e-16	2
Clic4.2	1.09181e-20	0.844684	0.972	0.589	3.05684e-16	2
Uvrag.1	1.13325e-20	0.499117	0.908	0.464	3.17286e-16	2
Adam19.1	1.1365e-20	0.531371	0.578	0.187	3.18197e-16	2
Rab5b	1.18549e-20	0.306748	0.505	0.144	3.31914e-16	2
Ube2e3.1	1.40471e-20	0.322698	0.725	0.264	3.9329e-16	2
Kmt2e.1	1.56074e-20	0.616616	0.89	0.443	4.36975e-16	2
Mrps7	1.62473e-20	0.460647	0.633	0.238	4.54891e-16	2
Sumo2	1.71188e-20	0.529944	1	0.633	4.79292e-16	2
Dip2b.2	1.71252e-20	0.370551	0.798	0.323	4.79471e-16	2
Plgrkt	2.00725e-20	0.276427	0.807	0.333	5.6199e-16	2
Prkrir	2.18931e-20	0.537855	0.578	0.199	6.12963e-16	2
Pnisr.1	2.28282e-20	0.418523	0.752	0.308	6.39144e-16	2
Hp1bp3.1	2.65078e-20	0.411158	0.835	0.383	7.42165e-16	2
Dusp5.1	2.73515e-20	0.667311	0.954	0.515	7.65787e-16	2
Il2rg	2.85258e-20	0.51467	0.872	0.411	7.98665e-16	2
Rsf1.1	2.94191e-20	0.340346	0.633	0.222	8.23676e-16	2
Mrpl43.1	3.25728e-20	0.321029	0.633	0.223	9.11974e-16	2
Osbpl3	3.32555e-20	0.32005	0.367	0.08	9.31088e-16	2
March7.1	4.01917e-20	0.501105	0.899	0.425	1.12529e-15	2
Hcfc1r1	4.35437e-20	0.382823	0.706	0.29	1.21914e-15	2
Pde7a	4.65948e-20	0.362322	0.431	0.112	1.30456e-15	2
Zfos1	4.78133e-20	0.61263	0.807	0.367	1.33868e-15	2
Tmbim4	5.13014e-20	0.401765	0.844	0.392	1.43634e-15	2
Pyroxd1	5.49099e-20	0.30192	0.367	0.082	1.53737e-15	2
Kansl1.1	5.54964e-20	0.444823	0.743	0.298	1.55379e-15	2
Cttnbp2nl.1	5.78167e-20	0.457422	0.706	0.267	1.61875e-15	2
Sclt1	6.31915e-20	0.368981	0.358	0.077	1.76923e-15	2
Mfhas1.1	6.47336e-20	0.41552	0.578	0.193	1.81241e-15	2
Arhgap30.1	6.70074e-20	0.564959	0.862	0.434	1.87607e-15	2
Phf6	7.828e-20	0.388419	0.495	0.146	2.19168e-15	2
Nsd1.1	7.90636e-20	0.337323	0.743	0.292	2.21362e-15	2
Arfrp1	8.18463e-20	0.341164	0.587	0.201	2.29153e-15	2
Tapbp	8.32088e-20	0.537473	0.954	0.563	2.32968e-15	2
Supt6	9.14464e-20	0.595285	0.716	0.31	2.56032e-15	2
Sf3b2.1	9.29196e-20	0.466241	0.844	0.401	2.60156e-15	2
Fam110a	9.9039e-20	0.392746	0.459	0.126	2.77289e-15	2
Rbl2	1.13623e-19	0.438922	0.431	0.114	3.18122e-15	2
Plekhb2.1	1.15883e-19	0.336916	0.706	0.277	3.24449e-15	2
Tpm4.1	1.17162e-19	0.786779	0.991	0.533	3.28029e-15	2
Psmb8.2	1.22459e-19	0.721049	0.991	0.716	3.42862e-15	2
Nabp1.1	1.29154e-19	0.391305	0.853	0.392	3.61606e-15	2
Ston2	1.33254e-19	0.277523	0.312	0.059	3.73086e-15	2
Ggta1	1.33855e-19	0.576807	0.624	0.22	3.74766e-15	2
Btg1.1	1.35403e-19	0.720284	1	0.814	3.79102e-15	2
Icosl.1	1.38608e-19	0.455067	0.486	0.142	3.88074e-15	2
Hmg20b.1	1.41992e-19	0.288636	0.642	0.24	3.97551e-15	2
Rab8b.1	1.47564e-19	0.742839	0.991	0.671	4.1315e-15	2
Dlgap4	1.56694e-19	0.288359	0.661	0.248	4.38712e-15	2
Herc4	1.72443e-19	0.250505	0.56	0.179	4.82806e-15	2
Fgfr1op	1.88228e-19	0.398507	0.505	0.155	5.27002e-15	2
Cd1d1.1	1.96709e-19	0.380083	0.321	0.064	5.50746e-15	2
Josd1	1.97652e-19	0.33008	0.45	0.126	5.53387e-15	2
Tap2	1.98607e-19	0.418833	0.789	0.348	5.56061e-15	2
Sbds	2.1395e-19	0.506237	0.771	0.351	5.99017e-15	2
Mysm1.1	2.16863e-19	0.317709	0.679	0.247	6.07174e-15	2
Prpf38b.1	2.24803e-19	0.633895	0.862	0.43	6.29405e-15	2
Crip1.2	2.46425e-19	0.892961	1	0.799	6.89942e-15	2
Ubfd1	2.65247e-19	0.284673	0.596	0.204	7.42638e-15	2
H2afv	2.76251e-19	0.358221	0.78	0.33	7.73448e-15	2
Arhgap1	2.86621e-19	0.386807	0.541	0.178	8.02481e-15	2
Rbm39.1	3.03072e-19	0.650433	0.991	0.624	8.48541e-15	2
Scamp2.2	3.16242e-19	0.477495	0.844	0.414	8.85414e-15	2
Gtpbp4	3.2887e-19	0.478488	0.798	0.377	9.20771e-15	2
Map4k5	3.36141e-19	0.288393	0.339	0.074	9.41127e-15	2
Smap2.1	3.85484e-19	0.383155	0.826	0.355	1.07928e-14	2
Zfp644.1	3.96058e-19	0.396002	0.661	0.262	1.10888e-14	2
Arglu1	4.02841e-19	0.453049	0.844	0.411	1.12787e-14	2
Ppp1r12a.1	4.23626e-19	0.378478	0.716	0.308	1.18607e-14	2
Arpp19.1	4.25108e-19	0.366451	0.954	0.546	1.19022e-14	2
Synj1.1	4.39875e-19	0.75451	0.835	0.426	1.23156e-14	2
Gm17056	4.46663e-19	0.267584	0.294	0.053	1.25057e-14	2
Stx12	4.53356e-19	0.491438	0.697	0.285	1.26931e-14	2
Fbxo11.1	5.05393e-19	0.491458	0.798	0.344	1.415e-14	2
Uimc1	5.09551e-19	0.291263	0.578	0.19	1.42664e-14	2
Foxn2.1	5.62084e-19	0.361372	0.688	0.275	1.57372e-14	2
Rb1cc1	5.69984e-19	0.416271	0.752	0.307	1.59584e-14	2
Brd1	5.74956e-19	0.301573	0.725	0.292	1.60976e-14	2
Amn1	6.09774e-19	0.314267	0.431	0.116	1.70725e-14	2
Eps15.1	6.1983e-19	0.426411	0.798	0.356	1.7354e-14	2
Rab10.1	6.44838e-19	0.635117	0.908	0.483	1.80542e-14	2
Aimp1.1	6.70499e-19	0.380169	0.862	0.395	1.87726e-14	2
Uhrf1	7.11155e-19	0.299025	0.294	0.053	1.99109e-14	2
Crnkl1	7.18889e-19	0.308527	0.541	0.178	2.01275e-14	2
Ttc14.1	7.74167e-19	0.481647	0.679	0.275	2.16751e-14	2
Rad50.1	7.74684e-19	0.358985	0.45	0.128	2.16896e-14	2
Smurf1	8.35676e-19	0.354439	0.422	0.115	2.33973e-14	2
Tmem140	8.69632e-19	0.265239	0.349	0.075	2.4348e-14	2
Gpr132.1	8.86837e-19	0.539242	0.945	0.476	2.48297e-14	2
Cntrl.1	9.05101e-19	0.423874	0.642	0.256	2.5341e-14	2
Klf6.2	9.66757e-19	0.756175	1	0.597	2.70673e-14	2
Crebrf.1	9.84186e-19	0.441177	0.587	0.209	2.75552e-14	2
Slc25a33	1.05183e-18	0.421056	0.578	0.198	2.94491e-14	2
Med11.1	1.07156e-18	0.350656	0.523	0.171	3.00014e-14	2
Rnaset2a	1.15999e-18	0.804106	0.807	0.446	3.24774e-14	2
Psmd10	1.1792e-18	0.275402	0.523	0.17	3.30153e-14	2
Tnrc6b.1	1.18086e-18	0.434869	0.67	0.27	3.30617e-14	2
Cep63	1.195e-18	0.270529	0.404	0.103	3.34577e-14	2
Prex1	1.30977e-18	0.334223	0.78	0.353	3.66711e-14	2
Mink1.1	1.35152e-18	0.279171	0.569	0.2	3.78399e-14	2
Crebl2	1.39923e-18	0.323648	0.321	0.065	3.91756e-14	2
Huwe1.1	1.47588e-18	0.390066	0.89	0.433	4.13218e-14	2
Sbno1	1.59721e-18	0.419012	0.844	0.421	4.47186e-14	2
Psma5	1.70802e-18	0.310713	0.853	0.44	4.78211e-14	2
Use1	1.79186e-18	0.339837	0.862	0.411	5.01685e-14	2
Bcl2a1a	2.56105e-18	0.465114	0.835	0.375	7.17044e-14	2
Krcc1	2.60852e-18	0.367082	0.688	0.28	7.30334e-14	2
Emsy.1	2.66841e-18	0.454437	0.56	0.189	7.47101e-14	2
Irf1.1	2.80784e-18	0.461194	0.872	0.421	7.86138e-14	2
Tmsb4x.1	3.05716e-18	0.58598	1	0.99	8.55945e-14	2
Anxa2.2	3.14605e-18	0.807011	0.954	0.507	8.8083e-14	2
Cggbp1.1	3.60375e-18	0.436263	0.826	0.393	1.00898e-13	2
Il7r	3.68061e-18	0.453124	0.633	0.217	1.0305e-13	2
Dnajc1	3.71564e-18	0.700032	0.587	0.245	1.0403e-13	2
Itgb8	3.94988e-18	0.325095	0.202	0.025	1.10589e-13	2
Frg1	4.169e-18	0.326825	0.761	0.332	1.16724e-13	2
Mkln1	4.27185e-18	0.350929	0.743	0.313	1.19603e-13	2
Trmt1l	4.68553e-18	0.279705	0.477	0.148	1.31186e-13	2
Nfkbib.2	4.75492e-18	0.436097	0.817	0.374	1.33128e-13	2
Fbxw11	4.92614e-18	0.325851	0.706	0.289	1.37922e-13	2
H2-K1.1	5.28905e-18	0.505295	1	0.899	1.48083e-13	2
Mdp1	5.43366e-18	0.262227	0.532	0.173	1.52132e-13	2
Slc25a20.1	5.60883e-18	0.421252	0.514	0.164	1.57036e-13	2
Ahcyl2.1	5.97936e-18	0.37236	0.78	0.332	1.6741e-13	2
Rora	6.17024e-18	0.422044	0.431	0.12	1.72754e-13	2
Lrba.1	6.39549e-18	0.31405	0.404	0.105	1.79061e-13	2
Pcyt1a.2	6.43168e-18	0.910214	0.651	0.288	1.80074e-13	2
Ccl6.2	7.33207e-18	-3.32364	0.055	0.493	2.05283e-13	2
Tmem176a.1	7.82303e-18	0.783362	0.936	0.527	2.19029e-13	2
Gem	8.07212e-18	0.597359	0.468	0.143	2.26003e-13	2
H2-T23.1	8.13907e-18	0.6346	0.963	0.62	2.27878e-13	2
Fam21.1	9.08409e-18	0.327351	0.761	0.317	2.54336e-13	2
Agpat1	9.35014e-18	0.307295	0.44	0.128	2.61785e-13	2
Mier1.1	1.01897e-17	0.483404	0.835	0.39	2.85292e-13	2
Wfdc17.2	1.09694e-17	-2.75259	0.11	0.53	3.07121e-13	2
Foxo1.1	1.10998e-17	0.378603	0.514	0.162	3.10773e-13	2
Rbbp4	1.23333e-17	0.376791	0.872	0.439	3.45307e-13	2
Tmem234.1	1.35406e-17	0.331529	0.853	0.41	3.79111e-13	2
Fbxo45	1.35537e-17	0.250913	0.284	0.056	3.79475e-13	2
Tlk1.1	1.3611e-17	0.263102	0.596	0.214	3.8108e-13	2
Kdm2b	1.40591e-17	0.557199	0.578	0.229	3.93626e-13	2
Add1.1	1.4195e-17	0.25903	0.642	0.247	3.97433e-13	2
Nr4a2.1	1.47787e-17	0.643989	0.853	0.39	4.13774e-13	2
Med10	1.58729e-17	0.250839	0.642	0.252	4.44411e-13	2
Eif4a2	1.65332e-17	0.323658	0.862	0.435	4.62897e-13	2
Sesn2	2.15162e-17	0.364739	0.385	0.104	6.0241e-13	2
Dnajc5.1	2.47025e-17	0.365579	0.706	0.308	6.91621e-13	2
Tmcc1.1	2.74592e-17	0.352925	0.596	0.224	7.68801e-13	2
Cyp51.1	2.76089e-17	0.358518	0.477	0.146	7.72994e-13	2
Lrrcc1	2.88924e-17	0.273454	0.312	0.068	8.0893e-13	2
Fbrsl1	2.96586e-17	0.323064	0.578	0.219	8.30382e-13	2
Scpep1.2	2.96779e-17	0.547591	0.862	0.431	8.30922e-13	2
Rab11fip1.1	2.98386e-17	0.349658	0.835	0.354	8.35423e-13	2
Ssu72.1	2.99585e-17	0.268037	0.807	0.388	8.38778e-13	2
Il2rb	3.04765e-17	0.309903	0.229	0.035	8.5328e-13	2
Pdcd1	3.10169e-17	0.399388	0.193	0.024	8.6841e-13	2
Hmgcs1	3.15448e-17	0.32756	0.45	0.135	8.83193e-13	2
Ubqln2	3.26639e-17	0.309038	0.468	0.144	9.14525e-13	2
Ppil2	3.42123e-17	0.270837	0.55	0.199	9.57876e-13	2
Pten.1	3.4587e-17	0.47519	0.826	0.415	9.68367e-13	2
PISD	4.26084e-17	0.289541	0.716	0.313	1.19295e-12	2
Myh9.1	4.30007e-17	0.472629	0.954	0.596	1.20393e-12	2
Yme1l1	4.43686e-17	0.332664	0.725	0.312	1.24223e-12	2
Dock8.1	4.5433e-17	0.382538	0.771	0.361	1.27203e-12	2
L1cam	5.0309e-17	0.306484	0.266	0.049	1.40855e-12	2
Cdc5l.1	6.04788e-17	0.350546	0.725	0.33	1.69329e-12	2
Trim33	6.48933e-17	0.30952	0.495	0.157	1.81688e-12	2
Yes1	6.80367e-17	0.250002	0.193	0.025	1.90489e-12	2
Atp6v0e	6.94545e-17	0.548652	0.991	0.625	1.94459e-12	2
Erlec1	8.89715e-17	0.276896	0.486	0.155	2.49102e-12	2
Fth1.1	9.16286e-17	-1.63802	1	0.962	2.56542e-12	2
Anxa4	9.81558e-17	0.269414	0.817	0.378	2.74817e-12	2
Map3k8	9.89427e-17	0.452157	0.67	0.281	2.7702e-12	2
Ercc3	1.00496e-16	0.295829	0.367	0.096	2.81369e-12	2
Kxd1	1.00719e-16	0.269035	0.67	0.286	2.81993e-12	2
Fryl.1	1.04666e-16	0.357726	0.587	0.227	2.93044e-12	2
Atxn7l3b.1	1.08008e-16	0.31583	0.789	0.371	3.02401e-12	2
Socs1.1	1.1464e-16	0.315931	0.523	0.176	3.20969e-12	2
Brk1	1.21493e-16	0.468724	0.945	0.58	3.40158e-12	2
Tab2.2	1.3575e-16	0.377395	0.807	0.381	3.80072e-12	2
Nfkbie	1.37131e-16	0.288021	0.844	0.381	3.83938e-12	2
Itm2c.1	1.38312e-16	0.590057	0.872	0.499	3.87246e-12	2
Shtn1.1	1.42055e-16	0.340509	0.798	0.354	3.97726e-12	2
Rspry1	1.69677e-16	0.324951	0.45	0.143	4.75061e-12	2
Rab22a	1.78931e-16	0.302725	0.651	0.275	5.00972e-12	2
Cnot3	1.80068e-16	0.335416	0.596	0.224	5.04156e-12	2
Srebf2.1	1.8992e-16	0.324114	0.67	0.267	5.31737e-12	2
H2-Oa.2	1.95855e-16	0.291582	0.56	0.184	5.48356e-12	2
Vcp.1	2.10276e-16	0.572692	0.954	0.545	5.88731e-12	2
Cdc14a	2.12695e-16	0.386855	0.385	0.105	5.95504e-12	2
Sh3bp1	2.13366e-16	0.268678	0.615	0.246	5.97382e-12	2
Rchy1	2.24959e-16	0.344501	0.578	0.218	6.2984e-12	2
Eif3c	2.27861e-16	0.306732	0.945	0.499	6.37967e-12	2
Mrpl45	2.37462e-16	0.260836	0.376	0.1	6.64845e-12	2
Got1.1	2.55861e-16	0.61731	0.881	0.461	7.16361e-12	2
Mbd2	2.66757e-16	0.254634	0.798	0.369	7.46866e-12	2
Fam53b	2.67274e-16	0.284224	0.284	0.06	7.48313e-12	2
Trim12a.1	2.78734e-16	0.438393	0.578	0.223	7.80399e-12	2
Rtf1.1	2.79118e-16	0.424877	0.725	0.323	7.81474e-12	2
Gbp2	2.97136e-16	0.412632	0.752	0.335	8.31923e-12	2
Rfwd2.1	3.4677e-16	0.353797	0.697	0.31	9.70887e-12	2
1700020I14Rik	3.48773e-16	0.296721	0.661	0.269	9.76496e-12	2
Slamf7.1	3.72442e-16	0.36631	0.862	0.368	1.04276e-11	2
Pphln1.1	4.0114e-16	0.261449	0.55	0.201	1.12311e-11	2
Vti1b	4.03023e-16	0.265596	0.688	0.295	1.12838e-11	2
Parp8.1	4.15879e-16	0.343156	0.495	0.174	1.16438e-11	2
M6pr	4.35719e-16	0.47139	0.927	0.503	1.21993e-11	2
Ddx6.1	4.49925e-16	0.569157	0.972	0.562	1.2597e-11	2
Txndc11	4.73295e-16	0.348271	0.505	0.177	1.32513e-11	2
1110004F10Rik	4.78748e-16	0.295995	0.798	0.371	1.3404e-11	2
C1qb.2	4.80557e-16	-3.88514	0.037	0.441	1.34546e-11	2
AU020206	4.81928e-16	0.368242	0.505	0.171	1.3493e-11	2
Ddx3y.2	5.19137e-16	0.468672	0.789	0.364	1.45348e-11	2
Fyn.2	5.20819e-16	0.302336	0.734	0.305	1.45819e-11	2
Btla.2	5.39852e-16	0.31808	0.431	0.124	1.51148e-11	2
Chka	5.46064e-16	0.49468	0.661	0.286	1.52887e-11	2
Rsbn1l.1	5.83396e-16	0.251755	0.706	0.304	1.63339e-11	2
Stxbp1	6.08215e-16	0.262717	0.266	0.054	1.70288e-11	2
Mcemp1.2	6.39844e-16	0.36263	0.587	0.208	1.79143e-11	2
Tgfbi.1	7.81916e-16	-1.80205	0.046	0.449	2.18921e-11	2
Kpna1	8.00568e-16	0.54497	0.688	0.317	2.24143e-11	2
Dnajb14	8.56084e-16	0.382665	0.716	0.321	2.39686e-11	2
Tmem176b.1	1.04948e-15	0.706432	0.908	0.533	2.93834e-11	2
Bcl2a1b	1.08508e-15	0.572485	0.982	0.592	3.03802e-11	2
Suz12.1	1.10357e-15	0.295662	0.679	0.279	3.08976e-11	2
Fam117b.1	1.10641e-15	0.506976	0.716	0.326	3.09772e-11	2
Fbxl5.1	1.13086e-15	0.332274	0.55	0.213	3.16618e-11	2
Siglecg.2	1.19758e-15	0.403734	0.376	0.101	3.35298e-11	2
Tmx3.1	1.2776e-15	0.388585	0.606	0.258	3.57704e-11	2
Chd8	1.38265e-15	0.33842	0.532	0.195	3.87115e-11	2
Gsto1.1	1.56225e-15	0.26882	0.679	0.293	4.374e-11	2
Creb1	1.61821e-15	0.467792	0.633	0.274	4.53066e-11	2
Kdm6a.1	1.64093e-15	0.460428	0.541	0.216	4.59427e-11	2
Med31	1.64648e-15	0.363681	0.385	0.111	4.60983e-11	2
Akirin2	1.65951e-15	0.290233	0.55	0.207	4.64631e-11	2
Chd2.1	1.694e-15	0.392459	0.826	0.417	4.74285e-11	2
Fbxw2.1	1.91344e-15	0.281801	0.624	0.257	5.35725e-11	2
Ccl17.2	1.94447e-15	0.799589	0.349	0.085	5.44412e-11	2
Tox	2.00465e-15	0.28062	0.229	0.04	5.61262e-11	2
Lrrfip1.1	2.03237e-15	0.442765	0.917	0.475	5.69022e-11	2
Ctsh.1	2.19743e-15	0.635561	0.991	0.651	6.15237e-11	2
Setd5.1	2.22405e-15	0.446216	0.633	0.281	6.22691e-11	2
Rap2b.2	2.24396e-15	0.560005	0.651	0.284	6.28263e-11	2
Rbm5.1	2.26339e-15	0.297634	0.844	0.408	6.33705e-11	2
Bcl9	2.27166e-15	0.334298	0.284	0.064	6.3602e-11	2
Pias1.2	2.44837e-15	0.285721	0.587	0.225	6.85495e-11	2
Tubb5.1	2.50956e-15	0.651042	0.89	0.517	7.02626e-11	2
Mrpl13	2.62299e-15	0.283064	0.541	0.21	7.34384e-11	2
Phf3.1	2.64594e-15	0.358728	0.771	0.381	7.40809e-11	2
Rnf19b.1	2.64705e-15	0.378179	0.89	0.454	7.41121e-11	2
Sptan1	2.65714e-15	0.279834	0.688	0.307	7.43946e-11	2
Cd14.1	2.83791e-15	-2.77961	0.055	0.444	7.94558e-11	2
Cdv3.1	2.91144e-15	0.503088	0.872	0.451	8.15144e-11	2
Yy1.1	3.17399e-15	0.317657	0.688	0.306	8.88654e-11	2
Pan3.1	3.24249e-15	0.303236	0.679	0.303	9.07831e-11	2
Fam107b.1	3.36076e-15	0.313704	0.716	0.313	9.40944e-11	2
Ppm1g.1	3.40177e-15	0.256044	0.633	0.254	9.52427e-11	2
Map2k1	3.45758e-15	0.335895	0.569	0.23	9.68055e-11	2
Cfdp1	4.83759e-15	0.262345	0.67	0.3	1.35443e-10	2
Cfp.2	5.18011e-15	-1.65203	0.055	0.441	1.45033e-10	2
Zfp871.1	5.1821e-15	0.320055	0.505	0.182	1.45088e-10	2
Zmynd11	5.33259e-15	0.273972	0.661	0.28	1.49302e-10	2
Ifitm3.1	5.56272e-15	-2.81929	0.45	0.653	1.55745e-10	2
AA467197.1	5.91258e-15	0.493104	0.505	0.169	1.6554e-10	2
Ccnt2.1	5.99198e-15	0.376547	0.651	0.296	1.67763e-10	2
Pbrm1	6.5027e-15	0.329512	0.771	0.366	1.82063e-10	2
Slc25a3.1	6.98884e-15	0.596242	1	0.716	1.95674e-10	2
Alox5ap.1	8.23508e-15	-1.81157	0.22	0.549	2.30566e-10	2
Ppp4r2.1	8.49585e-15	0.498667	0.826	0.451	2.37867e-10	2
Eif3m.1	8.86342e-15	0.297601	0.881	0.47	2.48158e-10	2
Ppp2r2d	1.05359e-14	0.259757	0.624	0.247	2.94985e-10	2
Dennd4a.1	1.06704e-14	0.29858	0.954	0.485	2.98749e-10	2
Rsrc1	1.09596e-14	0.250623	0.642	0.273	3.06847e-10	2
Wac.1	1.16298e-14	0.434846	0.835	0.418	3.25612e-10	2
Cd80.2	1.17769e-14	0.264312	0.523	0.192	3.29729e-10	2
H2-M3.1	1.33127e-14	0.328725	0.706	0.321	3.72728e-10	2
Mir155hg.2	1.36161e-14	0.386419	0.477	0.162	3.81225e-10	2
Cmtr1.1	1.53143e-14	0.284352	0.431	0.138	4.28769e-10	2
Qrich1	1.55815e-14	0.27043	0.56	0.225	4.36252e-10	2
Zfp800.1	1.61991e-14	0.386957	0.679	0.307	4.53541e-10	2
N4bp2l2	1.63028e-14	0.277389	0.743	0.352	4.56447e-10	2
Rtn4.2	1.65848e-14	0.437824	0.972	0.55	4.64341e-10	2
Rnf216	1.76672e-14	0.286059	0.569	0.226	4.94647e-10	2
Gabarapl1	1.80733e-14	0.396361	0.642	0.283	5.06015e-10	2
Malt1.1	1.83423e-14	0.463024	0.789	0.36	5.13549e-10	2
Clk1.1	1.9653e-14	0.414872	0.963	0.537	5.50244e-10	2
Cdc37.1	2.06327e-14	0.266269	0.798	0.412	5.77674e-10	2
Son.1	2.24005e-14	0.40995	0.991	0.612	6.27168e-10	2
Ncor1.1	2.27298e-14	0.337006	0.817	0.43	6.3639e-10	2
Fam168b	2.44215e-14	0.271879	0.688	0.32	6.83753e-10	2
Efnb2	2.68314e-14	0.527184	0.266	0.059	7.51226e-10	2
Vgll4	2.69238e-14	0.405801	0.431	0.143	7.53811e-10	2
Wbp11.1	2.7935e-14	0.326707	0.743	0.355	7.82124e-10	2
Phc3	2.81919e-14	0.255804	0.45	0.151	7.89318e-10	2
Stx6	2.84975e-14	0.294996	0.532	0.204	7.97874e-10	2
Plekhg2	2.95099e-14	0.285346	0.486	0.17	8.26218e-10	2
Rab14	3.19474e-14	0.351021	0.89	0.446	8.94464e-10	2
Slc6a6.2	3.24163e-14	0.531914	0.927	0.504	9.07592e-10	2
Pak1ip1	3.48744e-14	0.292221	0.661	0.278	9.76413e-10	2
Cd68.1	3.61123e-14	-1.5038	0.147	0.498	1.01107e-09	2
Ino80d.2	3.66848e-14	0.311752	0.679	0.317	1.0271e-09	2
Fcgr3.1	4.02428e-14	-1.43227	0.009	0.381	1.12672e-09	2
Ly6e.1	4.15873e-14	-2.21036	0.459	0.653	1.16436e-09	2
Aup1	4.17956e-14	0.253317	0.734	0.361	1.17019e-09	2
Ahcyl1	4.418e-14	0.261409	0.55	0.224	1.23695e-09	2
B3gat3	4.41964e-14	0.255325	0.367	0.112	1.23741e-09	2
C1qa.2	4.64674e-14	-4.04615	0.046	0.41	1.30099e-09	2
Herpud1.1	4.74592e-14	0.429693	0.872	0.465	1.32876e-09	2
Tuba4a	5.03959e-14	0.250137	0.376	0.112	1.41098e-09	2
Hmgcr.1	5.04672e-14	0.328157	0.596	0.264	1.41298e-09	2
Prkar1a.1	5.37543e-14	0.323114	0.945	0.502	1.50501e-09	2
Smap1	5.54254e-14	0.256336	0.624	0.276	1.5518e-09	2
Srrm1	5.83921e-14	0.312426	0.927	0.521	1.63486e-09	2
Prkar2a.1	5.88812e-14	0.355097	0.615	0.254	1.64856e-09	2
Zfp292.1	5.91748e-14	0.30435	0.523	0.21	1.65678e-09	2
Tank.2	5.99205e-14	0.332296	0.862	0.44	1.67765e-09	2
Luc7l2.2	6.34274e-14	0.405494	0.936	0.503	1.77584e-09	2
S100a11.2	6.35641e-14	0.481349	1	0.652	1.77967e-09	2
Rapgef6.1	6.40386e-14	0.271819	0.697	0.332	1.79295e-09	2
Icos	6.50832e-14	0.384777	0.239	0.049	1.8222e-09	2
Prr5l.1	7.53881e-14	0.456291	0.56	0.225	2.11072e-09	2
Tubb2a.2	8.1876e-14	0.263683	0.633	0.264	2.29236e-09	2
Cd3e	8.59637e-14	0.498975	0.248	0.054	2.40681e-09	2
Lgals3.1	9.0682e-14	-2.24878	0.688	0.713	2.53891e-09	2
Stk24.1	9.2526e-14	0.259073	0.642	0.292	2.59054e-09	2
Coq10b.2	9.39648e-14	0.323957	0.844	0.442	2.63083e-09	2
Ccl9.2	1.01979e-13	-2.4417	0.064	0.428	2.8552e-09	2
Paf1.1	1.07181e-13	0.335296	0.642	0.284	3.00085e-09	2
Foxp1.2	1.09674e-13	0.459359	0.899	0.469	3.07066e-09	2
Arhgef2	1.11562e-13	0.253498	0.651	0.291	3.12352e-09	2
Rp9	1.21601e-13	0.382259	0.642	0.294	3.4046e-09	2
Zc3h7a.1	1.23492e-13	0.32917	0.725	0.361	3.45753e-09	2
Tor1aip2	1.2631e-13	0.258502	0.651	0.31	3.53642e-09	2
Cebpb.2	1.26969e-13	-3.18415	0.349	0.591	3.55488e-09	2
Cdc42se1.1	1.27839e-13	0.293646	0.798	0.403	3.57924e-09	2
Ankrd12.2	1.30018e-13	0.389067	0.725	0.351	3.64025e-09	2
Sart1	1.37632e-13	0.268544	0.495	0.189	3.85342e-09	2
Mpc1.1	1.41691e-13	0.275718	0.835	0.44	3.96705e-09	2
Rnf19a	1.70414e-13	0.29652	0.422	0.145	4.77125e-09	2
C1qc.2	1.70693e-13	-3.45104	0.046	0.399	4.77905e-09	2
Ifi30	1.91998e-13	0.641936	0.982	0.686	5.37557e-09	2
Pfdn5.1	1.96067e-13	0.428615	0.991	0.72	5.48948e-09	2
Tnrc6c.1	2.06411e-13	0.358514	0.541	0.222	5.77911e-09	2
Sdccag8	2.22855e-13	0.266042	0.45	0.16	6.2395e-09	2
Csf1r.1	2.25666e-13	-1.76181	0.073	0.428	6.3182e-09	2
Ccrl2	2.57699e-13	0.367936	0.679	0.312	7.21506e-09	2
Nav1.2	2.66796e-13	0.385739	0.624	0.285	7.46975e-09	2
Os9	2.72042e-13	0.26607	0.716	0.325	7.61663e-09	2
Uhrf2	3.11152e-13	0.355306	0.624	0.282	8.71165e-09	2
Rc3h2.1	3.20398e-13	0.33064	0.606	0.273	8.97051e-09	2
Psmb1.1	3.71878e-13	0.257901	0.936	0.567	1.04118e-08	2
Srp54b	3.74307e-13	0.252804	0.807	0.415	1.04798e-08	2
Rps19.1	3.78994e-13	0.463468	1	0.894	1.06111e-08	2
Ankib1	3.93771e-13	0.289267	0.486	0.19	1.10248e-08	2
Pde4b.2	4.14571e-13	0.455385	0.991	0.534	1.16072e-08	2
Wdr1	4.33605e-13	0.411923	0.853	0.464	1.21401e-08	2
Arfgap3	4.47728e-13	0.277226	0.376	0.121	1.25355e-08	2
Scand1	4.60467e-13	0.269546	0.936	0.586	1.28922e-08	2
Taf1	4.72712e-13	0.300346	0.578	0.238	1.3235e-08	2
Rbm25.1	4.77562e-13	0.31666	0.908	0.506	1.33708e-08	2
Angel2	5.31544e-13	0.26789	0.468	0.176	1.48822e-08	2
Klrd1.2	5.49485e-13	0.512557	0.431	0.147	1.53845e-08	2
Madd.1	5.71896e-13	0.277585	0.569	0.244	1.6012e-08	2
Guk1	7.47252e-13	0.27226	0.495	0.198	2.09216e-08	2
Cd40.1	7.87977e-13	0.468047	0.624	0.27	2.20618e-08	2
Kpna4.1	8.26514e-13	0.276609	0.881	0.477	2.31407e-08	2
Nap1l1.1	8.38903e-13	0.375763	0.963	0.584	2.34876e-08	2
Snx20.1	8.53423e-13	0.287645	0.817	0.423	2.38941e-08	2
Ebi3.1	9.25143e-13	0.503268	0.468	0.186	2.59021e-08	2
Tgoln1.1	9.33326e-13	0.251267	0.835	0.437	2.61313e-08	2
Itgam.1	9.55811e-13	-1.57381	0.018	0.361	2.67608e-08	2
Purb.2	9.91456e-13	0.414606	0.927	0.502	2.77588e-08	2
Rell1.1	1.04614e-12	0.35446	0.624	0.274	2.92898e-08	2
Rabac1	1.07835e-12	0.295563	0.798	0.437	3.01917e-08	2
Nampt.1	1.09002e-12	0.403377	0.835	0.418	3.05183e-08	2
Gpr107	1.13831e-12	0.274027	0.486	0.195	3.18704e-08	2
Trps1.2	1.23471e-12	0.476298	0.844	0.467	3.45694e-08	2
Sepp1.2	1.25913e-12	-2.85364	0.092	0.426	3.5253e-08	2
Fcgr2b.1	1.30272e-12	-1.41304	0.064	0.399	3.64735e-08	2
Eprs.1	1.31954e-12	0.66553	0.706	0.378	3.69444e-08	2
Cd3g	1.38206e-12	0.632547	0.275	0.07	3.8695e-08	2
Katnbl1	1.38748e-12	0.26034	0.45	0.162	3.88468e-08	2
Smad7.1	1.39144e-12	0.288404	0.587	0.251	3.89576e-08	2
S100a4.2	1.5139e-12	0.816718	0.817	0.454	4.23863e-08	2
Bcl2l1	1.56748e-12	0.292847	0.422	0.146	4.38863e-08	2
Fcer1g.2	1.69928e-12	-1.90814	0.716	0.707	4.75766e-08	2
Tpr.1	1.72285e-12	0.325666	0.927	0.532	4.82365e-08	2
Tox3	1.86887e-12	0.273583	0.119	0.012	5.23246e-08	2
Sh3glb1	1.87128e-12	0.311112	0.954	0.631	5.23921e-08	2
Ubxn4.1	1.90846e-12	0.332455	0.771	0.425	5.3433e-08	2
Wbp4	2.93269e-12	0.32916	0.578	0.263	8.21096e-08	2
Slc26a2	2.95249e-12	0.352939	0.468	0.183	8.26639e-08	2
Zfyve16	3.00454e-12	0.293325	0.349	0.11	8.41211e-08	2
Psap.2	3.08663e-12	-2.07378	0.917	0.748	8.64194e-08	2
Tubgcp4	3.52574e-12	0.259453	0.321	0.099	9.87136e-08	2
Bbx.1	3.60593e-12	0.386732	0.523	0.229	1.00959e-07	2
Utp18	3.93304e-12	0.25068	0.55	0.24	1.10117e-07	2
Sumf1	4.46246e-12	0.26921	0.376	0.129	1.2494e-07	2
Mlf2.1	4.56487e-12	0.330206	0.624	0.301	1.27807e-07	2
Kmt2c.1	4.59495e-12	0.270833	0.697	0.347	1.2865e-07	2
Ms4a6c	4.79191e-12	-1.72827	0.083	0.413	1.34164e-07	2
Pbx1	4.99629e-12	0.250679	0.376	0.122	1.39886e-07	2
AI607873.1	5.09908e-12	-1.98694	0.11	0.434	1.42764e-07	2
2310035C23Rik	5.23822e-12	0.265224	0.477	0.19	1.4666e-07	2
Rab7b.2	5.36413e-12	-1.23343	0.037	0.368	1.50185e-07	2
Traf4	5.3937e-12	0.325553	0.266	0.069	1.51013e-07	2
A830080D01Rik	5.86106e-12	0.28885	0.358	0.119	1.64098e-07	2
Mob1a.2	6.6606e-12	0.351264	0.927	0.529	1.86483e-07	2
H2-D1.1	7.1054e-12	0.434564	1	0.898	1.98937e-07	2
Bfar	7.16557e-12	0.281264	0.477	0.19	2.00622e-07	2
Rufy3.1	7.40266e-12	0.349522	0.505	0.206	2.0726e-07	2
Sh2d2a	8.42929e-12	0.356597	0.239	0.056	2.36003e-07	2
Zc3h13	8.788e-12	0.318774	0.578	0.261	2.46046e-07	2
Csf2rb.2	8.93832e-12	0.471568	0.853	0.467	2.50255e-07	2
Isy1.1	9.46869e-12	0.308888	0.716	0.364	2.65104e-07	2
Micu1.2	9.64132e-12	0.266973	0.44	0.17	2.69938e-07	2
Sel1l.1	1.03156e-11	0.306557	0.578	0.269	2.88816e-07	2
Dnajb6	1.07684e-11	0.266288	0.936	0.591	3.01495e-07	2
Rps8.1	1.13424e-11	-0.774793	1	0.937	3.17566e-07	2
Ncoa5	1.16418e-11	0.274813	0.422	0.16	3.25947e-07	2
Pafah1b1.1	1.20339e-11	0.355665	0.927	0.528	3.36925e-07	2
Specc1l.1	1.21374e-11	0.277541	0.688	0.321	3.39824e-07	2
Plaur	1.25058e-11	-1.35169	0.073	0.392	3.50137e-07	2
Tax1bp1.1	1.36306e-11	0.26214	0.945	0.568	3.81628e-07	2
Stat3.2	1.45387e-11	0.340123	0.954	0.553	4.07054e-07	2
Swt1	1.47824e-11	0.305949	0.422	0.156	4.13879e-07	2
Sec11c.1	1.72423e-11	0.410183	0.844	0.491	4.82751e-07	2
Tia1	1.73646e-11	0.286959	0.367	0.126	4.86174e-07	2
Hipk2	1.78419e-11	0.278406	0.514	0.221	4.99538e-07	2
Pxdc1	2.02856e-11	0.403285	0.376	0.127	5.67956e-07	2
Rab6a	2.15209e-11	0.283613	0.633	0.303	6.02542e-07	2
Clec4a3.1	2.52129e-11	-1.03934	0.009	0.317	7.0591e-07	2
Adgre1.2	2.68221e-11	-1.40203	0.018	0.326	7.50966e-07	2
Taok3.1	2.96771e-11	0.264009	0.826	0.439	8.30899e-07	2
Apoe.2	3.02195e-11	-5.47457	0.275	0.514	8.46085e-07	2
Galnt11	3.03188e-11	0.285131	0.495	0.224	8.48866e-07	2
Anxa7.1	3.7961e-11	0.270911	0.615	0.288	1.06283e-06	2
Cybb.2	3.97949e-11	-1.87659	0.294	0.537	1.11418e-06	2
Gm21092.1	4.74582e-11	0.26964	0.578	0.267	1.32874e-06	2
Kif1b.2	5.01744e-11	0.252978	0.514	0.227	1.40478e-06	2
Gm42418.1	5.55774e-11	-1.33473	1	0.987	1.55606e-06	2
Clcn3	5.95838e-11	0.301301	0.486	0.208	1.66823e-06	2
Ier5l	6.18183e-11	0.436462	0.294	0.09	1.73079e-06	2
Ctla4	6.45636e-11	0.48804	0.239	0.061	1.80765e-06	2
Slc35b4	6.63612e-11	0.261842	0.284	0.087	1.85798e-06	2
Nlrp3.2	7.16024e-11	-1.51988	0.064	0.372	2.00472e-06	2
Naaa.2	8.04041e-11	-1.22705	0.073	0.381	2.25115e-06	2
Grb2.1	8.19842e-11	0.379053	0.963	0.627	2.29539e-06	2
Tbxas1.2	1.0939e-10	-0.734772	0.009	0.302	3.0627e-06	2
Srrm2.1	1.23201e-10	0.253065	0.954	0.611	3.44937e-06	2
Cxcr6	1.28505e-10	0.486287	0.147	0.025	3.59788e-06	2
Pnrc1.1	1.37222e-10	0.338862	0.936	0.589	3.84193e-06	2
Skil.2	1.37887e-10	0.382486	0.927	0.544	3.86055e-06	2
Gaa.1	1.49199e-10	0.266574	0.385	0.147	4.17728e-06	2
Mafb.1	1.5518e-10	-2.05787	0.046	0.342	4.34474e-06	2
Irak1.1	2.04309e-10	0.28017	0.624	0.314	5.72023e-06	2
Selk	2.09781e-10	0.426391	0.954	0.634	5.87343e-06	2
Slfn2.2	2.34156e-10	-1.87722	0.468	0.613	6.55589e-06	2
Osbpl8	2.35304e-10	0.298825	0.569	0.273	6.58805e-06	2
Nfil3	2.74973e-10	0.325503	0.697	0.374	7.69869e-06	2
Rasgrp1	2.79994e-10	0.29624	0.284	0.09	7.83928e-06	2
Myadm.1	2.81834e-10	0.29625	0.761	0.406	7.89079e-06	2
Dab2.2	2.983e-10	-1.40497	0.018	0.303	8.35179e-06	2
Hmox1.2	3.44138e-10	-2.78285	0.073	0.357	9.63518e-06	2
Uqcrh.1	4.50889e-10	0.268334	0.972	0.7	1.2624e-05	2
Crem	4.55869e-10	0.398571	0.817	0.479	1.27634e-05	2
Adprh	4.91421e-10	0.274513	0.587	0.296	1.37588e-05	2
Ifnar1	5.58895e-10	0.281766	0.761	0.403	1.56479e-05	2
Lat2	7.24061e-10	-0.776438	0.064	0.346	2.02723e-05	2
Zbtb20.2	8.71729e-10	0.279202	0.661	0.33	2.44067e-05	2
Dusp16	8.78138e-10	0.320432	0.55	0.265	2.45861e-05	2
Proser1	8.80252e-10	0.284398	0.321	0.115	2.46453e-05	2
Abca1.1	8.83105e-10	-1.6114	0.092	0.362	2.47252e-05	2
Plbd1.1	9.47243e-10	-1.53567	0.321	0.525	2.65209e-05	2
Pcbp2.1	1.03803e-09	0.270111	1	0.647	2.90627e-05	2
Eea1.2	1.04317e-09	0.282904	0.633	0.317	2.92067e-05	2
Pltp.1	1.08561e-09	-2.00184	0.119	0.384	3.03949e-05	2
Mrc1.2	1.14539e-09	-2.11701	0.028	0.299	3.20687e-05	2
Baz2a.1	1.20162e-09	0.303053	0.56	0.258	3.3643e-05	2
AF251705.1	1.24066e-09	-1.20119	0.073	0.35	3.47359e-05	2
C3ar1.2	1.30966e-09	-1.47689	0.009	0.277	3.66679e-05	2
2810474O19Rik.1	1.49425e-09	0.263295	0.725	0.388	4.1836e-05	2
Ier5.2	1.70452e-09	0.257717	0.936	0.584	4.77231e-05	2
Clec4a2.1	2.42712e-09	-0.984747	0.018	0.281	6.79545e-05	2
Rad23b	2.43528e-09	0.250201	0.651	0.349	6.81829e-05	2
Ptms	2.55883e-09	0.321608	0.982	0.635	7.16421e-05	2
Slc3a2.2	2.57816e-09	0.335728	0.945	0.558	7.21833e-05	2
Rgl1.2	2.57993e-09	-1.18492	0.018	0.281	7.22328e-05	2
Ctsd.1	2.63664e-09	-2.2795	0.275	0.485	7.38206e-05	2
Tmf1	2.7856e-09	0.260477	0.541	0.255	7.79911e-05	2
Slc11a1.1	2.79372e-09	-0.898451	0.046	0.315	7.82185e-05	2
Smarca2	3.19216e-09	0.260664	0.523	0.251	8.9374e-05	2
Pvr.1	3.59787e-09	0.348511	0.505	0.244	0.000100733	2
St3gal1.1	3.60779e-09	0.319752	0.651	0.332	0.000101011	2
Ccr1.1	3.71518e-09	-1.42505	0.055	0.321	0.000104018	2
Cdk6	3.74984e-09	0.257645	0.385	0.159	0.000104988	2
Tpd52.1	3.89918e-09	-1.32823	0.275	0.496	0.000109169	2
Fam129b.2	4.49438e-09	-0.6779	0.037	0.298	0.000125834	2
Lamp1.1	4.5073e-09	0.360037	0.972	0.62	0.000126195	2
Ckb	5.0078e-09	-1.37405	0.147	0.401	0.000140208	2
Lpcat1	5.08588e-09	0.258202	0.394	0.171	0.000142394	2
Cd9.1	5.1794e-09	-0.25495	0.761	0.36	0.000145013	2
Emilin2.2	5.18318e-09	-1.02809	0.055	0.319	0.000145119	2
Gda.2	5.91623e-09	-1.37617	0.055	0.316	0.000165643	2
Cd300ld.1	6.55069e-09	-0.997195	0	0.246	0.000183406	2
Gpr183.1	6.61125e-09	0.609801	0.431	0.185	0.000185102	2
Pik3r6.1	6.78272e-09	0.266317	0.321	0.121	0.000189903	2
Crebbp.2	6.91793e-09	0.29305	0.688	0.388	0.000193688	2
Atxn2l.1	7.40402e-09	0.262472	0.624	0.338	0.000207298	2
Cyba.2	7.55607e-09	0.370291	1	0.793	0.000211555	2
Lamtor4	7.72825e-09	-0.890634	0.128	0.389	0.000216376	2
Clec10a.1	8.54762e-09	-1.32604	0.009	0.256	0.000239316	2
Spty2d1.2	9.05655e-09	0.572865	0.716	0.435	0.000253565	2
Atr	9.97106e-09	0.263769	0.294	0.101	0.00027917	2
Aldh2.1	1.01915e-08	-0.92663	0.138	0.388	0.000285343	2
St8sia6	1.09489e-08	0.252244	0.303	0.11	0.000306548	2
Zkscan3	1.17298e-08	0.276851	0.312	0.12	0.000328411	2
Poldip3.2	1.29229e-08	0.278274	0.587	0.312	0.000361815	2
Adam15.1	1.55647e-08	-0.805837	0.073	0.319	0.00043578	2
Lmna.1	1.6127e-08	-1.90528	0.239	0.458	0.000451522	2
Clec4a1.1	1.6683e-08	-0.879409	0.018	0.264	0.000467091	2
F13a1.2	1.67047e-08	-1.59327	0.018	0.258	0.000467699	2
Nkg7	1.67542e-08	0.650554	0.165	0.039	0.000469085	2
Alkbh1.1	1.78623e-08	0.294616	0.459	0.208	0.000500109	2
Gm2a	1.86175e-08	-1.54613	0.44	0.564	0.000521252	2
Timp2.2	2.08046e-08	-1.65132	0.156	0.383	0.000582487	2
Limd1.2	2.37855e-08	0.281939	0.596	0.329	0.000665947	2
Ms4a6d	2.70282e-08	-1.15853	0.028	0.265	0.000756736	2
Cep170.1	2.77806e-08	0.308159	0.587	0.314	0.000777801	2
Slamf8.1	2.87567e-08	-0.771399	0.073	0.318	0.000805131	2
C5ar1.1	3.20339e-08	-1.15637	0.018	0.251	0.000896885	2
Ccr2.1	3.23719e-08	-1.45164	0.073	0.323	0.000906349	2
Csde1.1	3.25438e-08	0.272608	0.908	0.581	0.000911161	2
Slc20a1.2	3.2615e-08	0.269821	0.541	0.278	0.000913156	2
Gas7.2	3.4811e-08	-0.822583	0.055	0.294	0.000974637	2
Cxcl2.2	3.66516e-08	-4.45732	0.193	0.405	0.00102617	2
Mgl2.1	4.30137e-08	-1.29553	0.009	0.237	0.0012043	2
Rnaset2b	4.96888e-08	0.261939	0.541	0.3	0.00139119	2
Rplp1.2	5.0156e-08	-0.640881	0.991	0.924	0.00140427	2
Spink1.1	8.2047e-08	-2.46287	0.982	0.89	0.00229715	2
Entpd1.1	8.79712e-08	-1.02303	0.147	0.382	0.00246302	2
Ifi204.1	1.2109e-07	-1.37329	0.119	0.347	0.00339028	2
Cyth4.1	1.21907e-07	-0.937079	0.266	0.46	0.00341315	2
Lpl.1	1.29515e-07	-1.75974	0.018	0.238	0.00362617	2
Pmp22.2	1.33979e-07	-1.38706	0.028	0.247	0.00375115	2
P2ry6.1	1.39174e-07	-0.493352	0	0.21	0.00389659	2
Ccl2.1	1.42145e-07	-3.31775	0.229	0.42	0.00397977	2
Rpl27.1	1.47396e-07	0.270861	1	0.816	0.00412679	2
Pid1.2	1.48398e-07	-0.838504	0.119	0.353	0.00415485	2
Zeb2.2	1.51653e-07	-1.91512	0.394	0.519	0.00424597	2
Tpt1.1	1.64528e-07	-0.36595	1	0.97	0.00460645	2
Prdx5.1	1.72147e-07	-1.67022	0.569	0.608	0.00481976	2
Retnla.2	1.75163e-07	-5.14003	0.037	0.254	0.0049042	2
Gpx1	1.83515e-07	-1.15838	0.936	0.748	0.00513805	2
Ms4a7.2	1.85514e-07	-1.58166	0.018	0.23	0.00519403	2
Lrp1.1	1.85619e-07	-0.835049	0.092	0.317	0.00519696	2
Gsr.2	1.98903e-07	-0.350447	0.422	0.181	0.00556888	2
Ccr5.1	2.09778e-07	-0.966897	0.119	0.35	0.00587336	2
Tm6sf1.2	2.17144e-07	-0.839494	0.183	0.398	0.0060796	2
Grn.2	2.29961e-07	-1.8604	0.523	0.572	0.00643845	2
Eif4a1.1	2.30003e-07	-0.929914	0.917	0.718	0.00643963	2
Cln8.1	2.32384e-07	-0.559448	0.009	0.218	0.00650629	2
Pla2g7	2.38211e-07	-1.27076	0.092	0.318	0.00666942	2
Cd53.2	3.03559e-07	-1.23601	0.514	0.574	0.00849904	2
Tob2.2	3.10055e-07	0.378544	0.716	0.433	0.00868093	2
Galnt7	3.13447e-07	0.343863	0.413	0.201	0.00877588	2
Cd300a.1	3.15334e-07	-0.863935	0.092	0.321	0.00882872	2
Serpinb8.1	3.50865e-07	-0.562041	0.009	0.212	0.00982351	2
Ear2.3	1.38907e-144	2.96106	0.957	0.051	3.88913e-140	3
Fn1.3	1.38968e-107	3.41316	0.978	0.101	3.89082e-103	3
Fcrls.3	1.96278e-101	2.35388	0.957	0.11	5.49539e-97	3
A530064D06Rik	6.82448e-90	0.659158	0.559	0.018	1.91072e-85	3
Cd226	3.49467e-87	1.17095	0.731	0.058	9.78438e-83	3
Lpl.2	2.75891e-85	3.4506	0.935	0.147	7.7244e-81	3
Ltb4r1.3	8.83908e-83	1.04906	0.763	0.066	2.47476e-78	3
Dok2.3	3.25406e-82	1.41066	0.839	0.103	9.11072e-78	3
Retnla.3	1.54521e-80	3.41504	0.968	0.163	4.32627e-76	3
Aldh1a2.1	2.45162e-79	1.43392	0.806	0.093	6.86406e-75	3
Sdc1	6.23776e-75	1.04125	0.634	0.046	1.74645e-70	3
Upb1.2	7.40087e-75	0.92525	0.667	0.053	2.07209e-70	3
Cebpe	1.66484e-72	0.312484	0.355	0.003	4.66123e-68	3
Pilra.1	3.37412e-72	1.00226	0.753	0.081	9.44687e-68	3
Lyz1.2	5.1532e-71	4.17406	0.774	0.109	1.44279e-66	3
Gfra2	2.53846e-65	0.68798	0.581	0.045	7.10718e-61	3
Clec4b1.2	8.72801e-63	1.11364	0.785	0.113	2.44367e-58	3
Ccdc109b.1	2.91741e-60	1.56053	0.882	0.2	8.16817e-56	3
Plcb1	9.81934e-59	0.63396	0.43	0.022	2.74922e-54	3
Gm10263.1	3.25811e-58	0.912511	0.656	0.078	9.12204e-54	3
Gda.3	5.52165e-58	1.97601	0.935	0.229	1.54595e-53	3
Dcstamp.1	5.63777e-58	0.989877	0.613	0.064	1.57846e-53	3
Pdlim1.2	6.52228e-58	0.853861	0.796	0.122	1.82611e-53	3
Cd300lg	1.00963e-57	0.542564	0.516	0.041	2.82677e-53	3
Hopx.2	2.60711e-56	1.26581	0.817	0.15	7.29939e-52	3
Ank	7.36128e-56	0.832315	0.763	0.125	2.06101e-51	3
Ccl9.3	1.46661e-55	2.08293	1	0.333	4.10623e-51	3
Qpct.3	2.2321e-54	1.31839	0.774	0.131	6.24943e-50	3
Sgms1.3	2.25686e-54	1.70067	0.871	0.197	6.31875e-50	3
Il1rl1	1.34056e-53	0.316454	0.462	0.032	3.75331e-49	3
Skint3	1.65142e-53	0.609604	0.398	0.021	4.62365e-49	3
Hr	4.26957e-53	0.404771	0.333	0.011	1.19539e-48	3
Ecm1.2	5.31819e-53	1.16098	0.763	0.123	1.48899e-48	3
Sema4b.1	6.26356e-53	0.813113	0.634	0.082	1.75367e-48	3
Ccr2.2	3.97584e-52	1.61832	0.946	0.237	1.11316e-47	3
Capg.1	6.07597e-52	1.47253	0.925	0.257	1.70115e-47	3
Cd200r1	1.86956e-51	0.651244	0.559	0.062	5.2344e-47	3
Kcnq1	1.57261e-49	0.322491	0.269	0.005	4.40298e-45	3
Ms4a8a.2	1.77511e-49	0.739324	0.667	0.096	4.96996e-45	3
Chn2.1	9.39339e-49	0.74035	0.634	0.093	2.62996e-44	3
Dpep2.1	1.20153e-48	0.938189	0.634	0.091	3.36405e-44	3
Atp1a3	3.47109e-48	0.808778	0.591	0.081	9.71835e-44	3
Sept9.1	5.25263e-48	1.12061	0.892	0.25	1.47063e-43	3
Itgam.2	8.50071e-48	1.49523	0.935	0.268	2.38003e-43	3
Espn	8.71243e-48	0.362124	0.409	0.028	2.43931e-43	3
Ccl6.3	1.00765e-47	2.05537	0.989	0.397	2.82122e-43	3
Ptgir	2.61524e-46	0.449325	0.376	0.023	7.32214e-42	3
Sept11.1	2.918e-46	1.36436	0.86	0.239	8.16982e-42	3
Adora2b.1	6.05717e-46	0.676797	0.645	0.097	1.69589e-41	3
Flrt3.1	9.6164e-46	2.05764	0.699	0.141	2.6924e-41	3
Clec4a2.2	5.8491e-45	1.11505	0.86	0.197	1.63763e-40	3
Ltbp3	1.67755e-44	0.436783	0.43	0.039	4.6968e-40	3
Olfm1.2	1.89767e-44	1.07498	0.817	0.19	5.31308e-40	3
Tmem154	1.97925e-44	0.382308	0.43	0.038	5.54151e-40	3
Plxnd1.2	4.3315e-44	1.36046	0.925	0.298	1.21273e-39	3
Fry	6.14286e-44	0.582929	0.581	0.08	1.71988e-39	3
Cfp.3	1.72473e-43	1.47788	0.989	0.347	4.8289e-39	3
Rps6ka2	1.78958e-43	0.300214	0.387	0.029	5.01045e-39	3
Socs6.1	2.86445e-43	0.956324	0.667	0.127	8.0199e-39	3
Fgfr1.2	8.07349e-43	0.620096	0.71	0.125	2.26042e-38	3
Unc119.1	1.43701e-42	0.881626	0.71	0.143	4.02334e-38	3
Adssl1.1	2.08847e-41	0.685991	0.699	0.137	5.8473e-37	3
Crat	2.75361e-41	0.552199	0.516	0.067	7.70955e-37	3
Cd2.1	3.94117e-41	0.65257	0.634	0.104	1.10345e-36	3
Otof	4.39369e-41	0.282538	0.247	0.007	1.23015e-36	3
Plxdc2.1	6.43081e-41	0.534292	0.559	0.075	1.8005e-36	3
Lpar1.1	2.96965e-40	0.373791	0.419	0.041	8.31443e-36	3
Irf4.2	3.5022e-40	1.20732	0.688	0.145	9.80545e-36	3
Parvb.3	4.44978e-40	0.6957	0.645	0.115	1.24585e-35	3
Tbxas1.3	5.0569e-40	1.0139	0.828	0.22	1.41583e-35	3
Tnip3.1	5.64215e-40	1.86037	0.892	0.3	1.57969e-35	3
Mrc1.3	6.84931e-40	0.927472	0.914	0.21	1.91767e-35	3
Adam15.2	1.00725e-39	1.04273	0.849	0.242	2.82011e-35	3
Plxna4	2.37268e-39	0.340784	0.376	0.032	6.64304e-35	3
Prelid2	5.38705e-39	0.447952	0.473	0.06	1.50827e-34	3
Capn2.1	5.9412e-39	0.597858	0.753	0.17	1.66342e-34	3
Mmp19.2	1.25844e-38	1.70203	0.624	0.118	3.52337e-34	3
Slc13a3.1	1.35414e-38	0.398503	0.43	0.047	3.79132e-34	3
Daglb.1	1.92706e-38	0.724021	0.742	0.175	5.39539e-34	3
Tenm4	3.3101e-38	0.410642	0.312	0.02	9.26763e-34	3
F13a1.3	4.38041e-38	0.878309	0.828	0.178	1.22643e-33	3
Ifitm6.2	6.41195e-38	0.878172	0.656	0.131	1.79522e-33	3
S100a10.2	8.75156e-38	1.67218	0.968	0.441	2.45026e-33	3
Eps8.3	9.87444e-38	1.32864	0.925	0.313	2.76464e-33	3
Slc39a14.3	1.0487e-37	0.862698	0.645	0.129	2.93616e-33	3
F10.2	1.34841e-37	0.730823	0.462	0.054	3.77529e-33	3
Ryr1	1.54159e-37	0.610882	0.559	0.095	4.31614e-33	3
Ahcyl2.2	3.10879e-37	1.13368	0.903	0.327	8.70399e-33	3
Bcam	5.57419e-37	0.357556	0.333	0.025	1.56066e-32	3
Phlda1.3	8.83415e-37	1.53668	0.839	0.254	2.47339e-32	3
Lifr.2	1.02652e-36	0.866529	0.656	0.129	2.87405e-32	3
Ptgs1.2	1.09413e-36	0.656865	0.645	0.123	3.06334e-32	3
Pid1.3	2.05866e-36	1.17201	0.871	0.278	5.76383e-32	3
Rab3d	2.27576e-36	0.345558	0.473	0.064	6.37166e-32	3
Raph1.3	5.76011e-36	1.07721	0.839	0.222	1.61272e-31	3
Clec4e.2	6.20068e-36	1.12876	0.71	0.148	1.73607e-31	3
Notch1.3	1.03711e-35	0.751388	0.763	0.189	2.90371e-31	3
Dhrs3.1	1.09142e-35	0.830005	0.817	0.212	3.05576e-31	3
Tiam1.1	3.0088e-35	0.81943	0.699	0.172	8.42405e-31	3
Gas7.3	6.26277e-35	0.711822	0.849	0.215	1.75345e-30	3
Pltp.2	8.2275e-35	1.42053	0.914	0.305	2.30354e-30	3
Sqrdl.1	1.5108e-34	0.396966	0.559	0.093	4.22993e-30	3
Stxbp6	1.73642e-34	0.505943	0.505	0.077	4.86162e-30	3
Pira2.1	4.98007e-34	0.431833	0.613	0.117	1.39432e-29	3
Alcam.2	9.20404e-34	0.914759	0.849	0.284	2.57695e-29	3
Il1rn.2	1.2874e-33	1.76696	0.817	0.274	3.60446e-29	3
Naaa.3	1.4891e-33	1.02283	0.892	0.299	4.16917e-29	3
Man2a2.1	1.58848e-33	0.64884	0.624	0.125	4.44743e-29	3
Cyp4f18.1	3.95605e-33	0.363518	0.774	0.188	1.10761e-28	3
Cnn3	4.61118e-33	0.601292	0.505	0.081	1.29104e-28	3
Pilrb1	5.08044e-33	0.334916	0.505	0.08	1.42242e-28	3
Capn5	5.59746e-33	0.264293	0.312	0.026	1.56718e-28	3
Egr2.2	9.7348e-33	0.624002	0.548	0.099	2.72555e-28	3
Pros1.3	1.4032e-32	0.482402	0.645	0.131	3.92869e-28	3
Ptpre.3	1.45118e-32	1.09305	0.817	0.265	4.06301e-28	3
Rffl	1.78697e-32	0.314702	0.452	0.065	5.00315e-28	3
A630033H20Rik	3.03124e-32	0.530525	0.419	0.057	8.48686e-28	3
Add3.1	3.13787e-32	0.847589	0.828	0.257	8.78541e-28	3
Lrmp	3.3969e-32	0.462304	0.677	0.159	9.51065e-28	3
Slc28a2.2	3.49098e-32	0.46246	0.473	0.072	9.77404e-28	3
Arhgap26.1	4.1021e-32	0.629385	0.677	0.165	1.1485e-27	3
Colgalt1	6.91209e-32	0.990512	0.892	0.335	1.93525e-27	3
Ctsd.2	6.93885e-32	1.25117	0.968	0.416	1.94274e-27	3
Lrp1.2	6.94657e-32	0.78345	0.828	0.244	1.9449e-27	3
Mras	1.29228e-31	0.394701	0.409	0.055	3.61813e-27	3
Ccdc71l	2.09236e-31	0.716799	0.677	0.179	5.8582e-27	3
Sh3kbp1.1	3.34186e-31	0.875215	0.871	0.323	9.35654e-27	3
Plaur.1	3.85597e-31	1.05165	0.892	0.309	1.07959e-26	3
Vdr.1	4.5782e-31	0.621717	0.559	0.114	1.2818e-26	3
Myof	4.69644e-31	0.922428	0.817	0.294	1.31491e-26	3
Furin.3	7.70568e-31	1.12774	0.882	0.357	2.15744e-26	3
Rab11fip1.2	8.03148e-31	1.26884	0.86	0.36	2.24865e-26	3
Areg.1	8.24555e-31	1.19976	0.505	0.09	2.30859e-26	3
Slc48a1	1.34386e-30	0.55814	0.667	0.17	3.76255e-26	3
Gas2l3.2	1.43324e-30	0.979764	0.72	0.197	4.01278e-26	3
Cotl1.1	1.6375e-30	1.19688	0.957	0.569	4.58468e-26	3
Sdc3.1	1.85029e-30	1.02618	0.935	0.402	5.18043e-26	3
Slc36a4	3.22202e-30	0.502618	0.538	0.104	9.02101e-26	3
Rps6ka3	5.31979e-30	0.959637	0.763	0.242	1.48944e-25	3
Kitl.3	6.29902e-30	0.687193	0.516	0.096	1.7636e-25	3
Kcnn4.1	9.24038e-30	0.940522	0.645	0.168	2.58712e-25	3
Plin3	9.25428e-30	0.451668	0.667	0.167	2.59101e-25	3
Pilrb2	1.46272e-29	0.316059	0.43	0.065	4.09531e-25	3
Cd84.3	1.58129e-29	0.655738	0.86	0.286	4.42729e-25	3
H2-DMb2.3	1.59928e-29	0.882129	0.796	0.234	4.47767e-25	3
Osgin2.1	1.74963e-29	0.892983	0.667	0.19	4.89863e-25	3
Slc7a11.2	2.54546e-29	0.911462	0.763	0.221	7.12677e-25	3
Il27ra	3.16141e-29	0.290944	0.29	0.026	8.8513e-25	3
Hiatl1.1	3.51446e-29	0.610883	0.742	0.215	9.8398e-25	3
Anxa2.3	4.74125e-29	1.28139	0.978	0.512	1.32746e-24	3
Rnasel.3	4.82095e-29	0.851892	0.742	0.221	1.34977e-24	3
Psap.3	9.48672e-29	1.28741	0.989	0.744	2.65609e-24	3
Gprc5a	3.44933e-28	0.436414	0.495	0.091	9.65744e-24	3
Ppp1r15b.2	4.01745e-28	0.832314	0.86	0.34	1.12481e-23	3
Ids	4.08371e-28	0.707826	0.71	0.211	1.14336e-23	3
Plxna1.1	4.24061e-28	0.32513	0.441	0.07	1.18729e-23	3
Mthfd1	4.26549e-28	0.657951	0.398	0.062	1.19425e-23	3
Pgd	5.06772e-28	0.624521	0.817	0.288	1.41886e-23	3
Ephx1.1	5.39856e-28	0.501297	0.484	0.091	1.51149e-23	3
Svil	7.27612e-28	0.682279	0.634	0.169	2.03717e-23	3
Prcp.2	9.78067e-28	1.05523	0.946	0.477	2.73839e-23	3
Akr1c18	1.19896e-27	0.299949	0.151	0.003	3.35684e-23	3
Rbpj.2	2.01486e-27	1.14461	0.968	0.536	5.64121e-23	3
Spcs3	2.46124e-27	0.584682	0.796	0.261	6.89098e-23	3
Crip1.3	2.80377e-27	1.15488	1	0.802	7.84999e-23	3
Adam8.3	2.99223e-27	0.713719	0.882	0.335	8.37763e-23	3
Vcl	3.39931e-27	0.393424	0.548	0.117	9.51739e-23	3
Vat1.1	3.41326e-27	0.733461	0.688	0.197	9.55643e-23	3
2310022A10Rik.1	3.64615e-27	0.523579	0.527	0.11	1.02085e-22	3
Atp2a3	3.73714e-27	0.309887	0.495	0.095	1.04633e-22	3
Gm2a.1	4.14559e-27	1.1707	0.978	0.511	1.16068e-22	3
Hmox1.3	5.07387e-27	1.17194	0.839	0.28	1.42058e-22	3
St3gal5.2	5.60257e-27	0.502504	0.602	0.135	1.56861e-22	3
Tnfrsf21.1	7.70042e-27	0.425565	0.516	0.106	2.15596e-22	3
Flna.1	8.34126e-27	1.0283	0.892	0.471	2.33539e-22	3
Cd14.2	9.64603e-27	1.22565	0.925	0.356	2.7007e-22	3
Rras2.3	1.12838e-26	0.597668	0.581	0.135	3.15923e-22	3
Dapk1.1	1.35555e-26	0.613157	0.656	0.176	3.79526e-22	3
Ahnak.2	1.67396e-26	1.26123	0.989	0.55	4.68675e-22	3
Dbi	2.72158e-26	0.937581	0.957	0.511	7.61989e-22	3
App.2	2.83854e-26	1.06231	0.925	0.476	7.94735e-22	3
Bak1	3.37742e-26	0.540858	0.71	0.212	9.45611e-22	3
Abca9.2	4.72141e-26	0.530509	0.57	0.128	1.3219e-21	3
Ccr1.2	4.76946e-26	0.747285	0.817	0.245	1.33535e-21	3
Ckap4.1	4.84982e-26	0.425683	0.495	0.097	1.35785e-21	3
Camk2g	5.98337e-26	0.454288	0.409	0.07	1.67522e-21	3
Ccr5.2	9.80799e-26	0.664021	0.839	0.278	2.74604e-21	3
Ybx1	1.17984e-25	0.96818	0.978	0.714	3.30331e-21	3
Adam10	1.63126e-25	0.800089	0.742	0.277	4.56719e-21	3
Vsir.2	1.67328e-25	0.597399	0.763	0.236	4.68486e-21	3
Zyx.1	2.7888e-25	0.930732	0.903	0.436	7.80807e-21	3
Fam168a.1	3.41045e-25	0.626865	0.559	0.138	9.54859e-21	3
Tep1.1	3.63411e-25	0.743416	0.742	0.243	1.01748e-20	3
Tppp3.1	8.73363e-25	0.609957	0.495	0.106	2.44524e-20	3
Plpp2	1.21876e-24	0.309	0.333	0.047	3.41228e-20	3
Tacc1.1	1.22964e-24	0.633647	0.871	0.354	3.44275e-20	3
Slc2a6.1	1.33895e-24	0.45317	0.591	0.15	3.7488e-20	3
Rpl23a-ps3	1.39651e-24	0.369964	0.505	0.114	3.90995e-20	3
Slc9a4	2.10125e-24	0.312487	0.204	0.014	5.88307e-20	3
Cd53.3	2.63794e-24	1.02647	0.935	0.534	7.3857e-20	3
Nme1.1	2.91569e-24	0.846137	0.892	0.412	8.16336e-20	3
Uggt1	3.56593e-24	0.491532	0.71	0.245	9.9839e-20	3
Oxct1	3.58645e-24	0.803648	0.731	0.275	1.00414e-19	3
Hsp90b1.2	4.90878e-24	0.945054	0.989	0.607	1.37436e-19	3
Slc20a1.3	6.56408e-24	0.85909	0.753	0.262	1.83781e-19	3
Pld3.1	7.50618e-24	0.433372	0.677	0.191	2.10158e-19	3
Mpp6.1	9.88159e-24	0.640817	0.731	0.271	2.76665e-19	3
Esyt1.1	1.03751e-23	0.548125	0.699	0.236	2.90483e-19	3
Tcp11l2	1.19655e-23	0.608472	0.624	0.178	3.35009e-19	3
Cd36.3	1.28059e-23	1.50678	0.731	0.247	3.58541e-19	3
Pmp22.3	1.5999e-23	0.660713	0.688	0.181	4.4794e-19	3
Pfkp.1	1.71171e-23	0.644576	0.839	0.324	4.79246e-19	3
Kcnab2	1.73019e-23	0.306499	0.484	0.106	4.84419e-19	3
Rnf149.2	2.14313e-23	1.27871	0.882	0.436	6.00034e-19	3
Cd200r4	2.33077e-23	0.321815	0.333	0.05	6.5257e-19	3
9530059O14Rik	2.53756e-23	0.387083	0.183	0.011	7.10465e-19	3
Lemd2	2.70715e-23	0.470946	0.613	0.171	7.57948e-19	3
Blnk.2	2.74865e-23	0.457799	0.71	0.199	7.69567e-19	3
Larp4b.2	3.03102e-23	0.885794	0.849	0.407	8.48624e-19	3
St3gal4.1	3.06253e-23	0.461182	0.613	0.178	8.57448e-19	3
Mt2.1	3.24769e-23	1.4861	0.882	0.448	9.09287e-19	3
Cmtm3.2	3.95602e-23	0.552493	0.742	0.242	1.10761e-18	3
Elovl5.1	4.08254e-23	0.811101	0.742	0.271	1.14303e-18	3
Amfr.1	4.59374e-23	0.59072	0.796	0.303	1.28616e-18	3
Sfxn3	5.47313e-23	0.442482	0.559	0.149	1.53237e-18	3
Glud1.1	1.00297e-22	0.841281	0.892	0.492	2.80812e-18	3
Atp8b4.1	1.13687e-22	0.487643	0.516	0.127	3.183e-18	3
Dock1	1.17905e-22	0.300457	0.441	0.09	3.3011e-18	3
Emilin2.3	1.44965e-22	0.361636	0.774	0.247	4.05874e-18	3
Fcgr2b.2	1.5367e-22	0.59611	0.882	0.316	4.30245e-18	3
Jup.2	1.57051e-22	0.580867	0.656	0.202	4.39711e-18	3
Lilr4b.3	1.73788e-22	0.795249	0.903	0.367	4.86572e-18	3
Gpr35.1	1.91563e-22	0.583481	0.699	0.218	5.36339e-18	3
S100a6.2	2.11989e-22	0.99266	1	0.629	5.93527e-18	3
Atp1a1.1	2.23924e-22	0.946018	0.935	0.495	6.26943e-18	3
Cd44.2	2.5514e-22	1.12156	0.968	0.543	7.1434e-18	3
Akr1c13	2.55189e-22	0.551002	0.344	0.055	7.14478e-18	3
Lrp12	2.64086e-22	0.343564	0.366	0.064	7.39387e-18	3
Pttg1ip.1	2.70874e-22	0.671301	0.753	0.286	7.58392e-18	3
B4galt6.2	2.98113e-22	0.516786	0.656	0.195	8.34656e-18	3
Tmem189.3	3.30573e-22	0.619085	0.839	0.336	9.25538e-18	3
Itpkb.2	3.47418e-22	0.736095	0.806	0.313	9.72702e-18	3
Il6.2	3.55065e-22	0.919934	0.559	0.15	9.94111e-18	3
Ramp1	4.39135e-22	0.353767	0.645	0.185	1.22949e-17	3
Slc27a3	4.51317e-22	0.253957	0.215	0.019	1.2636e-17	3
Gbp2b.3	5.24013e-22	0.288773	0.527	0.122	1.46713e-17	3
Zfp703.2	5.24826e-22	0.996207	0.753	0.278	1.46941e-17	3
Gltp.1	5.42307e-22	0.904647	0.892	0.437	1.51835e-17	3
G6pdx.1	5.88637e-22	0.356267	0.57	0.155	1.64806e-17	3
Plcg2	6.46332e-22	0.448773	0.742	0.261	1.8096e-17	3
Far1	6.56696e-22	0.73269	0.774	0.333	1.83862e-17	3
Pkm	7.11196e-22	0.700002	0.935	0.517	1.99121e-17	3
Cysltr1.2	8.28272e-22	0.583636	0.516	0.134	2.319e-17	3
Itgb2.2	1.08332e-21	0.805807	0.914	0.449	3.03309e-17	3
Slamf8.2	1.10881e-21	0.592215	0.742	0.251	3.10445e-17	3
Ccl24.3	1.15955e-21	1.8515	0.409	0.085	3.24652e-17	3
Arl5b.2	1.27467e-21	0.847296	0.753	0.286	3.56882e-17	3
Prkd3.1	1.29655e-21	0.545758	0.581	0.174	3.63007e-17	3
Prkce	1.34912e-21	0.331572	0.387	0.074	3.77725e-17	3
Acsl4.2	1.37471e-21	0.760605	0.742	0.305	3.84892e-17	3
Pepd.2	1.40329e-21	0.599182	0.763	0.282	3.92892e-17	3
Arap1.2	1.71949e-21	0.44724	0.742	0.243	4.81422e-17	3
Actg1.1	1.79143e-21	0.802158	1	0.933	5.01565e-17	3
Mbnl1.1	2.69335e-21	0.911655	0.957	0.572	7.54085e-17	3
Nrp2.2	2.73098e-21	0.565589	0.817	0.276	7.64619e-17	3
Canx.1	2.85155e-21	0.877066	0.914	0.527	7.98376e-17	3
Stt3b	2.99643e-21	0.507654	0.677	0.229	8.3894e-17	3
Arpc2.1	3.62031e-21	0.755913	1	0.759	1.01361e-16	3
Acer3.2	4.94038e-21	0.501407	0.677	0.228	1.38321e-16	3
Kdm7a.2	5.10468e-21	0.730134	0.925	0.44	1.42921e-16	3
Csf2ra	5.2199e-21	0.798022	0.914	0.508	1.46147e-16	3
Mdm2.1	5.46327e-21	0.855005	0.817	0.35	1.52961e-16	3
Sh3pxd2b.2	5.64202e-21	0.72962	0.688	0.245	1.57965e-16	3
Atp1b3.1	6.40032e-21	0.780913	0.925	0.498	1.79196e-16	3
Evl.1	6.64687e-21	0.450071	0.645	0.204	1.86099e-16	3
Slc39a1.2	7.03945e-21	0.481238	0.731	0.258	1.97091e-16	3
Pqlc1	7.87515e-21	0.605566	0.677	0.235	2.20489e-16	3
Utrn.1	8.78307e-21	0.405516	0.634	0.204	2.45908e-16	3
Ubash3b.2	9.1072e-21	0.580302	0.742	0.284	2.54983e-16	3
Tpi1	9.91993e-21	0.651204	0.742	0.31	2.77738e-16	3
Ssr3.2	1.20865e-20	0.780619	0.871	0.446	3.38399e-16	3
Mitf.1	1.32042e-20	0.345663	0.473	0.114	3.6969e-16	3
Mt1.1	1.43463e-20	1.21202	0.989	0.692	4.01669e-16	3
Ttc39b	1.54686e-20	0.427004	0.677	0.227	4.33089e-16	3
Alox5ap.2	1.55415e-20	0.753225	0.968	0.473	4.3513e-16	3
Tm6sf1.3	1.69411e-20	0.704896	0.828	0.333	4.74317e-16	3
Dock2.2	1.9571e-20	0.702172	0.946	0.513	5.47949e-16	3
Arrb1	2.20301e-20	0.386806	0.505	0.13	6.16798e-16	3
Rbms1.2	2.39014e-20	0.839068	0.892	0.483	6.6919e-16	3
Pigt	2.57971e-20	0.500672	0.602	0.191	7.22267e-16	3
Ppp2r5c	2.69909e-20	0.527906	0.72	0.269	7.5569e-16	3
Lpxn.3	3.29331e-20	0.40746	0.667	0.213	9.22062e-16	3
Gpx1.1	3.31756e-20	0.903649	0.989	0.746	9.28851e-16	3
Nrros.3	3.62516e-20	0.6819	0.871	0.375	1.01497e-15	3
Slfn2.3	3.74204e-20	1.06191	0.968	0.563	1.0477e-15	3
Lims1.1	3.83176e-20	0.669819	0.731	0.305	1.07282e-15	3
Mgl2.2	4.07228e-20	0.511743	0.624	0.175	1.14016e-15	3
Pdia4.2	4.37925e-20	0.481599	0.72	0.27	1.2261e-15	3
Zc3h12a.2	4.41283e-20	0.815724	0.785	0.329	1.2355e-15	3
Ptafr.2	4.42085e-20	0.97234	0.882	0.426	1.23775e-15	3
Rpn2	4.50768e-20	0.645596	0.871	0.381	1.26206e-15	3
Atp13a3.1	4.54857e-20	0.654491	0.806	0.356	1.27351e-15	3
Prkar2a.2	4.60753e-20	0.603984	0.71	0.251	1.29002e-15	3
Cass4.1	4.87926e-20	0.362498	0.441	0.101	1.3661e-15	3
St3gal1.2	4.90708e-20	0.750064	0.785	0.324	1.37388e-15	3
Emb.1	5.44191e-20	0.36193	0.774	0.278	1.52363e-15	3
Dusp3.1	5.85524e-20	0.872096	0.785	0.343	1.63935e-15	3
Sidt2	6.04253e-20	0.437033	0.634	0.211	1.69179e-15	3
Lmna.2	7.03541e-20	0.926729	0.892	0.392	1.96977e-15	3
Znrf2	7.16508e-20	0.584594	0.753	0.293	2.00608e-15	3
Cdk2ap2.1	7.17493e-20	0.409023	0.849	0.389	2.00884e-15	3
Actn4	8.30084e-20	0.560442	0.817	0.359	2.32407e-15	3
Ptp4a2.1	9.52174e-20	0.838919	0.968	0.607	2.6659e-15	3
Tmem164	1.01969e-19	0.435266	0.419	0.093	2.85492e-15	3
Rassf8	1.08877e-19	0.25434	0.258	0.035	3.04833e-15	3
Pitpna.1	1.17973e-19	0.688343	0.903	0.508	3.30302e-15	3
Eif4g2.2	1.20464e-19	0.739928	0.968	0.606	3.37276e-15	3
Gpr65.1	1.35075e-19	0.848537	0.828	0.355	3.78182e-15	3
Txn2	1.49015e-19	0.438277	0.763	0.312	4.17212e-15	3
Lyz2.2	1.54737e-19	0.675962	1	0.584	4.33232e-15	3
Capza2	1.54867e-19	0.74414	0.968	0.662	4.33597e-15	3
Capn1	1.55815e-19	0.319987	0.516	0.143	4.3625e-15	3
Timp1	1.60359e-19	0.498623	0.247	0.033	4.48972e-15	3
Dusp10	1.86738e-19	0.424027	0.409	0.095	5.22829e-15	3
Gnpda1	2.05242e-19	0.447332	0.624	0.196	5.74636e-15	3
Abcc1.1	2.2209e-19	0.467454	0.559	0.176	6.21807e-15	3
Slamf9.2	2.33635e-19	0.455422	0.656	0.21	6.54132e-15	3
Rps6ka4	2.7808e-19	0.302872	0.495	0.129	7.78568e-15	3
Tmem50a.1	2.82709e-19	0.591402	0.882	0.454	7.91528e-15	3
Fli1.2	2.88984e-19	0.494265	0.731	0.27	8.09096e-15	3
Ybx3.1	3.26902e-19	0.687556	0.753	0.307	9.1526e-15	3
Cebpb.3	3.26956e-19	0.57758	0.989	0.526	9.15412e-15	3
Srxn1.1	3.31562e-19	0.777635	0.656	0.23	9.28307e-15	3
Cd164.2	3.4496e-19	0.503923	0.828	0.37	9.65818e-15	3
Ext1.2	3.51186e-19	0.538157	0.645	0.224	9.8325e-15	3
Aldh9a1	3.9821e-19	0.287257	0.559	0.162	1.11491e-14	3
Lin54	4.00633e-19	0.392921	0.602	0.193	1.12169e-14	3
Lat2.1	4.41919e-19	0.39065	0.742	0.277	1.23728e-14	3
Rab20.2	4.63291e-19	0.394959	0.828	0.297	1.29712e-14	3
Fam63a.2	5.11869e-19	0.383966	0.559	0.168	1.43313e-14	3
Pip4k2a.1	5.53066e-19	0.758638	0.828	0.39	1.54847e-14	3
Metrnl.2	5.57173e-19	0.519073	0.796	0.327	1.55997e-14	3
Batf	6.6012e-19	0.513522	0.559	0.171	1.8482e-14	3
Ppp1r14b	7.35329e-19	0.45095	0.796	0.34	2.05877e-14	3
Nras	8.20741e-19	0.537282	0.785	0.319	2.29791e-14	3
Msl2.2	8.22882e-19	0.434678	0.774	0.312	2.30391e-14	3
Eno1	9.10733e-19	0.524978	0.839	0.396	2.54987e-14	3
Rpn1.1	9.29967e-19	0.658071	0.806	0.341	2.60372e-14	3
Ahr.1	9.35633e-19	0.641395	0.763	0.31	2.61959e-14	3
Ctdnep1	9.95998e-19	0.508813	0.753	0.336	2.7886e-14	3
Hpcal1	1.00769e-18	0.412959	0.763	0.292	2.82133e-14	3
St6galnac6	1.02138e-18	0.326311	0.398	0.089	2.85965e-14	3
Fcgr3.2	1.10579e-18	0.510163	0.849	0.296	3.096e-14	3
H2-DMb1.2	1.1244e-18	0.869898	0.914	0.498	3.14811e-14	3
Pxn.1	1.38764e-18	0.443918	0.774	0.312	3.88512e-14	3
Lamp2.2	1.67283e-18	0.825074	0.935	0.517	4.68358e-14	3
Phldb1.1	1.73004e-18	0.419367	0.516	0.151	4.84376e-14	3
Tgif1.1	1.78552e-18	0.613765	0.86	0.408	4.99909e-14	3
Elp5	1.925e-18	0.56702	0.656	0.228	5.38961e-14	3
Nceh1.2	1.94502e-18	0.521596	0.602	0.189	5.44567e-14	3
Slc25a51	1.97355e-18	0.403941	0.548	0.167	5.52554e-14	3
Tmed2	1.98875e-18	0.68228	0.925	0.516	5.5681e-14	3
Pgam1	2.03824e-18	0.686699	0.828	0.387	5.70666e-14	3
Thbs1.2	2.46077e-18	0.377526	0.677	0.232	6.88967e-14	3
Arhgdib.1	2.47792e-18	0.725074	0.957	0.66	6.93767e-14	3
Diaph1.1	2.59137e-18	0.697353	0.806	0.437	7.25531e-14	3
Ralgds.2	2.66166e-18	0.456235	0.602	0.178	7.4521e-14	3
Pycard	2.7411e-18	0.50092	0.871	0.412	7.67454e-14	3
Fosl2.3	3.16345e-18	0.800087	0.903	0.449	8.85703e-14	3
Fam120a	3.57796e-18	0.637359	0.731	0.323	1.00176e-13	3
Pik3r5.2	3.58458e-18	0.49736	0.731	0.288	1.00361e-13	3
Mid1.1	3.68401e-18	0.280875	0.376	0.08	1.03145e-13	3
Cyth1.1	3.6864e-18	0.626537	0.903	0.456	1.03212e-13	3
Adam9.2	3.93967e-18	0.409789	0.634	0.224	1.10303e-13	3
H13.1	3.999e-18	0.483398	0.86	0.384	1.11964e-13	3
Gpalpp1	4.10167e-18	0.558903	0.559	0.182	1.14838e-13	3
Cgnl1	4.24317e-18	0.384019	0.269	0.041	1.188e-13	3
Pdia6.1	4.5217e-18	0.765703	0.882	0.439	1.26599e-13	3
Jak1.2	4.63949e-18	0.748234	0.903	0.51	1.29897e-13	3
Rassf4.1	4.87809e-18	0.571235	0.817	0.361	1.36577e-13	3
Twf2	5.92275e-18	0.367537	0.667	0.238	1.65825e-13	3
Asph.1	6.20168e-18	0.379041	0.71	0.26	1.73635e-13	3
Lamtor4.1	6.52152e-18	0.310469	0.785	0.323	1.8259e-13	3
Mapk6.2	6.68355e-18	0.564307	0.742	0.307	1.87126e-13	3
Tram1.1	6.94844e-18	0.449021	0.817	0.369	1.94542e-13	3
Ywhab	7.41298e-18	0.558419	0.925	0.558	2.07548e-13	3
Ptpra.1	7.4669e-18	0.397261	0.699	0.266	2.09058e-13	3
Ptprs.1	8.91291e-18	0.387217	0.527	0.162	2.49544e-13	3
Manba	8.9524e-18	0.295008	0.333	0.065	2.50649e-13	3
Mfhas1.2	9.77996e-18	0.554206	0.591	0.198	2.73819e-13	3
Abhd17c	9.92615e-18	0.257804	0.344	0.071	2.77912e-13	3
Calu	1.07389e-17	0.493431	0.613	0.215	3.00667e-13	3
Inhba	1.11397e-17	0.70198	0.183	0.018	3.1189e-13	3
Capns1.2	1.11404e-17	0.538468	0.903	0.525	3.11909e-13	3
Zswim6.2	1.21027e-17	0.647745	0.699	0.273	3.38852e-13	3
Rgs14	1.28553e-17	0.26286	0.28	0.046	3.59923e-13	3
Rnf145	1.30459e-17	0.311861	0.667	0.237	3.6526e-13	3
Tgfb1.2	1.32165e-17	0.70077	0.903	0.482	3.70037e-13	3
Rnf141.1	1.34569e-17	0.350469	0.516	0.149	3.76767e-13	3
Acly	1.60703e-17	0.306708	0.71	0.279	4.49936e-13	3
Hk2.2	1.63096e-17	0.734064	0.774	0.328	4.56636e-13	3
Ndfip1	1.65127e-17	0.400955	0.71	0.275	4.62322e-13	3
Mrps6	1.68948e-17	0.255649	0.495	0.138	4.73021e-13	3
Mob1b	1.71664e-17	0.258428	0.667	0.24	4.80624e-13	3
Tkt	1.7361e-17	0.58554	0.882	0.455	4.86073e-13	3
Malt1.2	1.86138e-17	0.777407	0.806	0.365	5.21149e-13	3
Ppp1r18.1	1.89668e-17	0.494133	0.806	0.37	5.31033e-13	3
Pgk1	1.89736e-17	0.436786	0.538	0.173	5.31224e-13	3
Cish.1	2.02206e-17	0.48722	0.516	0.163	5.66136e-13	3
Ell	2.23499e-17	0.39588	0.409	0.104	6.25753e-13	3
Cast.1	2.34061e-17	0.494316	0.677	0.268	6.55324e-13	3
Zeb2.3	2.35549e-17	0.660217	0.946	0.464	6.5949e-13	3
Rac2.2	2.38477e-17	0.465645	0.903	0.431	6.67688e-13	3
Hilpda.1	2.4102e-17	0.582136	0.57	0.191	6.74808e-13	3
H2-DMa.2	2.64024e-17	0.852263	0.946	0.573	7.39214e-13	3
Syk.1	2.65925e-17	0.700232	0.882	0.462	7.44536e-13	3
Chsy1	3.07032e-17	0.386668	0.516	0.155	8.59629e-13	3
Bach1.3	3.23865e-17	0.948881	0.828	0.418	9.06758e-13	3
Cfap43	3.48771e-17	0.253871	0.419	0.103	9.76488e-13	3
Slc11a1.2	3.57282e-17	0.502491	0.699	0.249	1.00032e-12	3
Fam102b.2	3.57293e-17	0.392881	0.581	0.189	1.00035e-12	3
Ezr.1	4.0668e-17	0.743463	0.903	0.496	1.13862e-12	3
Dab2.3	4.39356e-17	0.553326	0.677	0.236	1.23011e-12	3
Lilrb4a.2	4.46714e-17	0.719592	0.914	0.425	1.25071e-12	3
Map4k1.1	5.42409e-17	0.270579	0.548	0.172	1.51864e-12	3
Rab7b.3	5.57741e-17	0.51296	0.785	0.292	1.56156e-12	3
Rnf13.1	5.80271e-17	0.544432	0.71	0.28	1.62464e-12	3
Sde2.1	5.97721e-17	0.557042	0.742	0.313	1.6735e-12	3
Capzb.1	6.28717e-17	0.63873	0.978	0.675	1.76028e-12	3
Bcl3.1	8.13046e-17	0.478133	0.763	0.326	2.27637e-12	3
Slc25a24	8.44166e-17	0.267073	0.452	0.125	2.36349e-12	3
Vav3.1	8.62137e-17	0.533234	0.581	0.202	2.41381e-12	3
BC005537.2	8.72424e-17	0.608157	0.946	0.563	2.44261e-12	3
Mmp12	8.77545e-17	1.23951	0.183	0.019	2.45695e-12	3
Anxa1.2	8.85588e-17	0.728229	0.731	0.313	2.47947e-12	3
P4hb.1	9.26495e-17	0.632811	0.849	0.433	2.594e-12	3
Cap1	1.0083e-16	0.610629	0.903	0.535	2.82303e-12	3
Bag3.1	1.08414e-16	0.369067	0.473	0.134	3.03538e-12	3
Il7r.1	1.11581e-16	0.699769	0.613	0.226	3.12403e-12	3
Cst3.2	1.13954e-16	-2.12441	0.968	0.873	3.1905e-12	3
Lipa.2	1.16714e-16	0.506426	0.742	0.312	3.26775e-12	3
Dap.1	1.2204e-16	0.388807	0.71	0.285	3.41689e-12	3
Cnnm4	1.3555e-16	0.252454	0.355	0.079	3.79514e-12	3
Arhgef6.1	1.44541e-16	0.608134	0.753	0.327	4.04686e-12	3
Slc11a2.2	1.54373e-16	0.450534	0.591	0.19	4.32214e-12	3
Lrrc58.1	1.6224e-16	0.576007	0.753	0.342	4.54238e-12	3
Nfam1.1	1.63617e-16	0.267331	0.548	0.17	4.58096e-12	3
2810474O19Rik.2	1.75652e-16	0.849643	0.806	0.386	4.91792e-12	3
Galnt10	2.29758e-16	0.259324	0.409	0.104	6.43277e-12	3
Ppp3r1.1	2.47546e-16	0.655888	0.699	0.309	6.93079e-12	3
Eif3l	2.5136e-16	0.333909	0.699	0.297	7.03758e-12	3
Kdm6b.2	2.66353e-16	0.851185	0.935	0.588	7.45735e-12	3
Camkk2.2	2.75247e-16	0.415105	0.548	0.178	7.70638e-12	3
Fbxo30.1	2.88494e-16	0.516747	0.548	0.18	8.07726e-12	3
Ap1s2.1	3.20839e-16	0.326779	0.688	0.276	8.98284e-12	3
Atp5g3	3.21275e-16	0.556631	0.925	0.541	8.99505e-12	3
Aldh3b1	3.73385e-16	0.28642	0.398	0.102	1.0454e-11	3
Emp3.1	3.98087e-16	0.771716	0.914	0.547	1.11456e-11	3
Ssr1.1	4.62891e-16	0.524201	0.828	0.412	1.296e-11	3
Pdpn	4.8645e-16	0.360356	0.226	0.034	1.36196e-11	3
Dcbld2	4.86962e-16	0.287151	0.183	0.021	1.3634e-11	3
Slk.1	5.01284e-16	0.536069	0.796	0.411	1.40349e-11	3
Nfkbiz.2	5.0963e-16	0.603793	0.882	0.439	1.42686e-11	3
Golph3	5.55723e-16	0.276924	0.731	0.29	1.55591e-11	3
Cacna1d	5.92283e-16	0.294572	0.301	0.06	1.65827e-11	3
Lcp2.2	6.41705e-16	0.603136	0.688	0.276	1.79665e-11	3
Pik3r6.2	7.27867e-16	0.377042	0.419	0.115	2.03788e-11	3
Stom.2	7.31841e-16	0.389756	0.527	0.163	2.04901e-11	3
Smim7	8.00093e-16	0.531261	0.667	0.262	2.2401e-11	3
Jarid2.1	8.03468e-16	0.539203	0.839	0.404	2.24955e-11	3
Hyou1	8.78078e-16	0.382253	0.581	0.199	2.45844e-11	3
Cerk	8.86392e-16	0.378047	0.656	0.251	2.48172e-11	3
Ptpn2.1	8.88512e-16	0.612411	0.774	0.356	2.48765e-11	3
Dusp1.2	8.90449e-16	1.03175	0.957	0.603	2.49308e-11	3
Atp2a2.2	8.98535e-16	0.679082	0.731	0.34	2.51572e-11	3
Cks2.1	9.13808e-16	0.283701	0.581	0.198	2.55848e-11	3
Lima1.3	9.4063e-16	0.485784	0.645	0.233	2.63358e-11	3
Ero1l.1	9.91877e-16	0.293136	0.538	0.18	2.77706e-11	3
Dock7.1	1.05901e-15	0.315717	0.581	0.197	2.96503e-11	3
Impact.2	1.0871e-15	0.688659	0.753	0.348	3.04366e-11	3
Ppp3ca.2	1.13829e-15	0.487516	0.86	0.417	3.18699e-11	3
Etfa	1.15358e-15	0.394594	0.688	0.291	3.2298e-11	3
Susd6.2	1.20067e-15	0.48386	0.774	0.375	3.36163e-11	3
Ldlr.1	1.24575e-15	0.406012	0.645	0.243	3.48786e-11	3
Adss.1	1.26684e-15	0.50907	0.688	0.291	3.54689e-11	3
Atp6v1b2.1	1.65777e-15	0.484603	0.774	0.37	4.64142e-11	3
Dnajc3	1.91589e-15	0.429556	0.828	0.366	5.3641e-11	3
Aff1.1	2.05169e-15	0.577936	0.839	0.425	5.74431e-11	3
Cbfb	2.09751e-15	0.46448	0.667	0.287	5.87261e-11	3
Pdlim5.2	2.18858e-15	0.476649	0.763	0.318	6.1276e-11	3
Ptprj.2	2.26792e-15	0.545381	0.828	0.414	6.34973e-11	3
Smox.2	2.29571e-15	0.505668	0.527	0.176	6.42753e-11	3
Kctd12.3	2.3602e-15	0.574123	0.935	0.582	6.60808e-11	3
Sphk1.1	2.46118e-15	0.367208	0.333	0.078	6.89082e-11	3
Pdcd6ip.2	2.63853e-15	0.502468	0.828	0.434	7.38736e-11	3
Nans.1	2.7998e-15	0.262515	0.656	0.244	7.83888e-11	3
Rac1	2.85918e-15	0.604505	0.946	0.63	8.00514e-11	3
Aplp2.2	3.21183e-15	0.53108	0.849	0.426	8.99248e-11	3
Sh3bgrl.2	3.21205e-15	0.641842	0.925	0.541	8.99309e-11	3
Idh1	3.27279e-15	0.38543	0.581	0.193	9.16316e-11	3
Cs	4.05894e-15	0.326062	0.699	0.274	1.13642e-10	3
Cers2.1	4.08598e-15	0.286276	0.688	0.295	1.14399e-10	3
Vps13b.1	4.11469e-15	0.326242	0.57	0.2	1.15203e-10	3
Tnfrsf1b.2	5.0603e-15	0.550653	0.86	0.43	1.41678e-10	3
Cd24a.3	5.61587e-15	0.367355	0.71	0.29	1.57233e-10	3
Ets2.2	5.61684e-15	0.622274	0.742	0.337	1.5726e-10	3
Ppp2ca.2	5.80095e-15	0.54861	0.935	0.558	1.62415e-10	3
Crls1	6.34947e-15	0.28623	0.333	0.077	1.77773e-10	3
Txnrd1.2	7.07792e-15	0.749314	0.871	0.462	1.98168e-10	3
Hibadh	7.13959e-15	0.250336	0.591	0.209	1.99894e-10	3
Hacd4.2	7.29906e-15	0.265307	0.505	0.153	2.04359e-10	3
Cdc42ep2	7.73132e-15	0.318927	0.376	0.095	2.16462e-10	3
Mtm1	7.9303e-15	0.295663	0.398	0.112	2.22033e-10	3
Nfkb1.2	8.34797e-15	0.764589	0.882	0.567	2.33726e-10	3
Mlxip	8.45264e-15	0.277674	0.495	0.154	2.36657e-10	3
Eif3j1	9.08143e-15	0.481528	0.828	0.422	2.54262e-10	3
Gpi1	9.20437e-15	0.550663	0.892	0.51	2.57704e-10	3
Hnrnpu.2	9.21123e-15	0.44468	0.828	0.413	2.57896e-10	3
Osbp	9.4241e-15	0.266123	0.527	0.174	2.63856e-10	3
Cxcl2.3	9.54386e-15	0.696135	0.763	0.348	2.67209e-10	3
Hexa.2	9.61346e-15	0.395727	0.849	0.42	2.69158e-10	3
Ggh	9.86346e-15	0.290164	0.613	0.224	2.76157e-10	3
Actr2.1	1.1137e-14	0.607169	0.946	0.627	3.11813e-10	3
Maff.1	1.13492e-14	0.435854	0.753	0.329	3.17755e-10	3
Stx11.1	1.15984e-14	0.409877	0.538	0.193	3.24732e-10	3
Tbl1xr1.1	1.1928e-14	0.337351	0.613	0.23	3.3396e-10	3
Ptbp3.2	1.21966e-14	0.62435	0.925	0.569	3.41479e-10	3
Csgalnact2	1.26407e-14	0.335233	0.495	0.165	3.53913e-10	3
Atp6ap1.2	1.36767e-14	0.325484	0.742	0.321	3.82921e-10	3
Fem1c.3	1.37711e-14	0.576007	0.828	0.429	3.85564e-10	3
Magt1.1	1.37993e-14	0.475744	0.71	0.313	3.86352e-10	3
Psmd14	1.39414e-14	0.322608	0.753	0.336	3.90333e-10	3
Arf5.1	1.39605e-14	0.516219	0.946	0.638	3.90866e-10	3
S100a4.3	1.42545e-14	0.490555	0.946	0.447	3.99096e-10	3
Bhlhe40.3	1.51358e-14	0.675097	0.871	0.417	4.23773e-10	3
Fndc3b.2	1.53894e-14	0.455152	0.559	0.2	4.30873e-10	3
Baiap2	1.59669e-14	0.329505	0.57	0.2	4.4704e-10	3
Katnbl1.1	1.63378e-14	0.35491	0.484	0.164	4.57427e-10	3
Ctdsp2	1.66865e-14	0.297906	0.677	0.271	4.67188e-10	3
Celf2.2	1.66994e-14	0.63485	0.935	0.52	4.67549e-10	3
Azin1.1	1.69382e-14	0.547013	0.796	0.412	4.74235e-10	3
Cd81.1	1.70142e-14	0.553915	0.849	0.407	4.76365e-10	3
Dazap2.2	1.75013e-14	0.476789	0.914	0.551	4.90003e-10	3
Eif3b	1.78732e-14	0.280582	0.753	0.319	5.00415e-10	3
Atp6v0a2.1	1.8745e-14	0.307696	0.495	0.168	5.24824e-10	3
Cndp2.1	1.87625e-14	0.522994	0.72	0.316	5.25311e-10	3
St6galnac4.2	1.91218e-14	0.256913	0.452	0.138	5.35373e-10	3
Mrpl33	2.04706e-14	0.535856	0.871	0.47	5.73136e-10	3
Rnf166	2.19511e-14	0.365107	0.516	0.171	6.14586e-10	3
Usf2	2.32142e-14	0.394904	0.763	0.336	6.49951e-10	3
Csrnp1.2	2.43005e-14	0.652247	0.828	0.408	6.80366e-10	3
Tagln2.1	2.48445e-14	0.691312	0.968	0.669	6.95596e-10	3
Ganab	2.49046e-14	0.26392	0.581	0.21	6.97278e-10	3
Arhgap18.3	2.52675e-14	0.342822	0.634	0.244	7.07441e-10	3
Sestd1.1	2.68393e-14	0.347162	0.495	0.165	7.51447e-10	3
Smpdl3a.2	2.75777e-14	0.534586	0.763	0.369	7.7212e-10	3
Ywhaz.1	2.78109e-14	0.605186	0.957	0.685	7.78651e-10	3
Sdcbp.2	2.90571e-14	0.675299	0.957	0.582	8.1354e-10	3
Litaf.1	3.01243e-14	0.69773	0.935	0.614	8.4342e-10	3
Xbp1.1	3.20293e-14	0.30866	0.839	0.397	8.96756e-10	3
1700020I14Rik.1	3.28184e-14	0.381192	0.667	0.274	9.18848e-10	3
Fam63b	3.31586e-14	0.294105	0.473	0.15	9.28375e-10	3
Pum2.1	3.32204e-14	0.507156	0.817	0.414	9.30104e-10	3
Gnaq.2	3.32572e-14	0.396072	0.71	0.308	9.31136e-10	3
Pik3cd	3.42783e-14	0.289593	0.559	0.21	9.59723e-10	3
Got1.2	3.59013e-14	0.683102	0.892	0.466	1.00516e-09	3
Rilpl2.1	3.61377e-14	0.478721	0.86	0.411	1.01178e-09	3
Il6ra.3	3.64229e-14	0.416495	0.71	0.297	1.01977e-09	3
Arih1.1	3.65499e-14	0.503168	0.817	0.429	1.02332e-09	3
Nptn.2	3.68656e-14	0.546853	0.817	0.441	1.03216e-09	3
Sod2	4.06694e-14	0.474844	0.839	0.437	1.13866e-09	3
Ptprc.1	4.56624e-14	0.597548	0.989	0.661	1.27846e-09	3
Map2k3.3	4.91738e-14	0.457396	0.849	0.436	1.37677e-09	3
Grn.3	5.30671e-14	0.372042	0.968	0.529	1.48577e-09	3
Cybb.3	5.75083e-14	0.406476	0.968	0.47	1.61012e-09	3
Atf4.2	5.95191e-14	0.660424	0.946	0.571	1.66641e-09	3
B4galt5.1	6.05515e-14	0.596686	0.763	0.382	1.69532e-09	3
Etf1.2	7.44633e-14	0.444004	0.882	0.483	2.08482e-09	3
Pigx	7.56127e-14	0.257574	0.473	0.158	2.11701e-09	3
Pcbp1.2	7.92769e-14	0.693425	0.968	0.586	2.21959e-09	3
Manf	8.50187e-14	0.535133	0.892	0.481	2.38035e-09	3
Uhrf2.1	8.5057e-14	0.421697	0.656	0.285	2.38143e-09	3
Ap2m1.1	8.60968e-14	0.350928	0.785	0.4	2.41054e-09	3
Psma4	8.83284e-14	0.425798	0.86	0.496	2.47302e-09	3
Apaf1.2	8.86637e-14	0.262921	0.71	0.293	2.48241e-09	3
Zdhhc20.2	8.90125e-14	0.316654	0.624	0.248	2.49217e-09	3
Vapb	9.04515e-14	0.2793	0.602	0.226	2.53246e-09	3
Rps26-ps1	9.1339e-14	0.301371	0.452	0.148	2.55731e-09	3
Tusc3	9.20622e-14	0.259569	0.409	0.121	2.57756e-09	3
Irf2bp2.3	9.64501e-14	0.547713	0.871	0.494	2.70041e-09	3
Tcirg1.1	9.99338e-14	0.252632	0.645	0.256	2.79795e-09	3
Ptpro.1	1.07343e-13	0.396006	0.591	0.22	3.00539e-09	3
Hadhb	1.07397e-13	0.342529	0.645	0.282	3.0069e-09	3
Klf6.3	1.07679e-13	0.741714	0.957	0.608	3.01479e-09	3
Ist1	1.1608e-13	0.387542	0.849	0.427	3.25e-09	3
Ctdsp1.1	1.23912e-13	0.258335	0.559	0.206	3.46929e-09	3
Npepl1	1.32493e-13	0.357055	0.484	0.165	3.70955e-09	3
Elavl1	1.34183e-13	0.386639	0.753	0.342	3.75685e-09	3
Hipk1.1	1.42604e-13	0.328395	0.688	0.302	3.99263e-09	3
Eif4e3	1.4513e-13	0.599467	0.441	0.134	4.06336e-09	3
Fermt3.1	1.45209e-13	0.271294	0.796	0.396	4.06556e-09	3
Exoc5.2	1.49796e-13	0.292872	0.72	0.317	4.19399e-09	3
Emc1	1.56855e-13	0.284921	0.409	0.127	4.39163e-09	3
AI504432.1	1.59291e-13	0.393318	0.516	0.178	4.45984e-09	3
Prkcd.1	1.69545e-13	0.723629	0.839	0.462	4.74692e-09	3
Efr3a	1.78725e-13	0.38802	0.688	0.303	5.00395e-09	3
Sec31a	1.79788e-13	0.326422	0.645	0.269	5.03371e-09	3
Immt	1.80458e-13	0.349348	0.656	0.271	5.05247e-09	3
Tob1	1.83068e-13	0.434415	0.505	0.174	5.12554e-09	3
Surf4	1.88134e-13	0.434259	0.742	0.37	5.26738e-09	3
Nfil3.1	1.99323e-13	0.400287	0.796	0.37	5.58063e-09	3
Sec24b.1	2.13293e-13	0.380224	0.624	0.269	5.97179e-09	3
9530068E07Rik.1	2.16886e-13	0.557963	0.624	0.277	6.07236e-09	3
Fam117b.2	2.30207e-13	0.438407	0.753	0.329	6.44533e-09	3
Lmo2.1	2.36039e-13	0.278453	0.624	0.239	6.60862e-09	3
Arpc5.1	2.38793e-13	0.576475	0.946	0.685	6.68572e-09	3
Coro2a.2	2.47679e-13	0.36783	0.581	0.226	6.93452e-09	3
Rell1.2	2.54461e-13	0.35555	0.677	0.274	7.12441e-09	3
Fem1b.1	2.68605e-13	0.364511	0.559	0.203	7.52041e-09	3
Stt3a	2.69998e-13	0.268721	0.688	0.293	7.5594e-09	3
Ugcg.3	2.8023e-13	0.425746	0.753	0.334	7.84588e-09	3
S100a13.1	2.98042e-13	0.258763	0.817	0.425	8.34459e-09	3
Btg1.2	3.55622e-13	0.607987	0.989	0.818	9.95669e-09	3
Serinc1.2	3.59406e-13	0.517792	0.817	0.458	1.00627e-08	3
Ak3	3.70267e-13	0.422843	0.376	0.108	1.03667e-08	3
Tle3.1	3.78088e-13	0.503357	0.699	0.326	1.05857e-08	3
Ranbp1.1	3.86246e-13	0.258864	0.849	0.452	1.08141e-08	3
Tubb6.2	3.91239e-13	0.348543	0.72	0.317	1.09539e-08	3
Emc10	3.99341e-13	0.4027	0.677	0.302	1.11807e-08	3
Ptpn11	4.19516e-13	0.364281	0.538	0.214	1.17456e-08	3
Metap2.1	4.54091e-13	0.367306	0.828	0.433	1.27136e-08	3
Zfand2a.2	4.85342e-13	0.296339	0.473	0.157	1.35886e-08	3
Cpt1a	4.89061e-13	0.257287	0.409	0.129	1.36927e-08	3
Evi5	4.89539e-13	0.258886	0.387	0.112	1.37061e-08	3
Akr1b3	4.97659e-13	0.284283	0.688	0.303	1.39335e-08	3
Mlec	5.0748e-13	0.264995	0.613	0.248	1.42084e-08	3
Hspa9.1	5.63343e-13	0.521776	0.753	0.377	1.57725e-08	3
Runx1.3	6.20543e-13	0.446094	0.817	0.415	1.7374e-08	3
Ostc	6.43065e-13	0.332778	0.785	0.359	1.80045e-08	3
Sowahc.2	6.48121e-13	0.315604	0.699	0.329	1.81461e-08	3
Birc3.2	7.31338e-13	0.371363	0.849	0.431	2.0476e-08	3
Gnai3.1	7.32368e-13	0.419783	0.796	0.411	2.05048e-08	3
Mtpn.1	7.51744e-13	0.662828	0.828	0.479	2.10473e-08	3
Igf2r	7.52583e-13	0.323761	0.323	0.085	2.10708e-08	3
Gpcpd1.3	7.67138e-13	0.529483	0.817	0.432	2.14783e-08	3
Mdh2.2	8.06301e-13	0.293091	0.806	0.412	2.25748e-08	3
Mapk1ip1l.1	8.37515e-13	0.327015	0.667	0.288	2.34487e-08	3
Morf4l2.1	8.40185e-13	0.538384	0.817	0.42	2.35235e-08	3
Klf3.2	8.51361e-13	0.273424	0.645	0.274	2.38364e-08	3
Taok1.2	8.6217e-13	0.356494	0.785	0.375	2.4139e-08	3
Nr4a3.2	9.2269e-13	0.878861	0.817	0.46	2.58335e-08	3
Rad23b.1	9.74216e-13	0.457613	0.742	0.346	2.72761e-08	3
Edem1	1.12084e-12	0.460704	0.785	0.383	3.13813e-08	3
Fam43a	1.20979e-12	0.332177	0.344	0.091	3.38717e-08	3
Itpripl2.1	1.20988e-12	0.386302	0.656	0.285	3.38742e-08	3
Zbtb1.1	1.21938e-12	0.286959	0.602	0.245	3.41402e-08	3
Rapgef2.1	1.25505e-12	0.471966	0.785	0.37	3.51389e-08	3
Comt.1	1.3125e-12	0.371038	0.548	0.213	3.67475e-08	3
Eif1a.1	1.31841e-12	0.5191	0.828	0.437	3.69127e-08	3
Plaa	1.4973e-12	0.363483	0.57	0.231	4.19213e-08	3
Ubl3.1	1.54095e-12	0.526044	0.849	0.49	4.31435e-08	3
Ehd1.1	1.90913e-12	0.401958	0.882	0.472	5.34517e-08	3
Wsb1.1	1.91525e-12	0.386245	0.817	0.417	5.36232e-08	3
Sh3glb2	2.00643e-12	0.364906	0.323	0.086	5.61759e-08	3
Rcor1	2.01214e-12	0.287782	0.462	0.164	5.6336e-08	3
Cbarp	2.04243e-12	0.327882	0.409	0.13	5.7184e-08	3
Prelid1.1	2.05289e-12	0.27484	0.849	0.464	5.74769e-08	3
Id2.3	2.18693e-12	0.773572	0.968	0.597	6.12298e-08	3
Selt	2.18768e-12	0.296713	0.774	0.366	6.12508e-08	3
Gusb.1	2.23251e-12	0.358525	0.742	0.34	6.2506e-08	3
Ubr5.1	2.43082e-12	0.31313	0.677	0.3	6.80581e-08	3
Lmbrd1.1	2.47287e-12	0.40831	0.677	0.308	6.92353e-08	3
Unc93b1.2	2.64641e-12	0.437876	0.946	0.543	7.40942e-08	3
Stk40.2	2.8934e-12	0.276044	0.785	0.401	8.10095e-08	3
Abca1.2	2.93959e-12	0.527428	0.699	0.3	8.23028e-08	3
Casd1	2.99433e-12	0.285707	0.29	0.073	8.38352e-08	3
Gmfg.1	3.03586e-12	0.281578	0.871	0.484	8.49981e-08	3
Reep3.2	3.14046e-12	0.271154	0.753	0.351	8.79267e-08	3
Bzw1.1	3.31135e-12	0.345402	0.871	0.535	9.27113e-08	3
Ptbp1.1	3.49146e-12	0.302824	0.753	0.337	9.77539e-08	3
Clint1.1	3.57948e-12	0.439815	0.796	0.417	1.00218e-07	3
Nop58	3.62641e-12	0.365117	0.699	0.336	1.01532e-07	3
Sirt1	3.70171e-12	0.293124	0.495	0.177	1.03641e-07	3
Sms.1	3.7058e-12	0.304224	0.602	0.255	1.03755e-07	3
Cox6a1	3.78181e-12	0.373959	0.925	0.572	1.05883e-07	3
Nfe2l2.1	3.87371e-12	0.608782	0.914	0.577	1.08456e-07	3
Cnot6.1	3.95992e-12	0.461779	0.634	0.28	1.1087e-07	3
Med13l.1	4.02609e-12	0.311037	0.699	0.318	1.12722e-07	3
BC003331	4.08035e-12	0.287292	0.43	0.138	1.14242e-07	3
Slc25a5	4.14913e-12	0.371882	0.968	0.616	1.16167e-07	3
Fkbp1a	4.24587e-12	0.399485	0.839	0.473	1.18876e-07	3
Actr3.1	4.4832e-12	0.421162	0.989	0.715	1.25521e-07	3
Mapkapk2.3	4.54772e-12	0.412898	0.871	0.453	1.27327e-07	3
Abhd12.2	4.58117e-12	0.287258	0.667	0.287	1.28264e-07	3
Ube2e1	5.44211e-12	0.29783	0.624	0.265	1.52368e-07	3
Zbtb11	5.67631e-12	0.344936	0.473	0.177	1.58925e-07	3
Armc8.1	6.10549e-12	0.377079	0.441	0.154	1.70941e-07	3
Phb2	6.56854e-12	0.26609	0.71	0.331	1.83906e-07	3
Aif1.2	6.8237e-12	-2.04762	0.43	0.64	1.9105e-07	3
Larp1	7.25828e-12	0.394373	0.753	0.387	2.03217e-07	3
Tmbim1.1	7.72928e-12	0.458833	0.645	0.29	2.16404e-07	3
Gk	7.94723e-12	0.469236	0.398	0.131	2.22507e-07	3
Sept2.1	8.1604e-12	0.476541	0.785	0.452	2.28475e-07	3
Rnd3.1	8.16878e-12	0.406523	0.473	0.168	2.2871e-07	3
Trim25.1	8.19065e-12	0.47479	0.785	0.402	2.29322e-07	3
Gnb1.1	8.47174e-12	0.374385	0.914	0.599	2.37192e-07	3
Csnk1a1.1	8.4787e-12	0.407915	0.914	0.563	2.37387e-07	3
Ctage5.1	8.67328e-12	0.550974	0.753	0.367	2.42834e-07	3
Acadm.1	8.99009e-12	0.287011	0.527	0.206	2.51705e-07	3
Tm9sf3.2	9.44648e-12	0.388917	0.839	0.464	2.64483e-07	3
Mkl2	9.71888e-12	0.320532	0.28	0.068	2.72109e-07	3
Celf1.1	9.77092e-12	0.377137	0.72	0.341	2.73566e-07	3
Laptm5.1	1.09988e-11	0.626834	0.968	0.733	3.07943e-07	3
Copa	1.10302e-11	0.329748	0.796	0.418	3.08824e-07	3
Arl1	1.13323e-11	0.271544	0.71	0.319	3.17283e-07	3
Uqcc2	1.15393e-11	0.307406	0.72	0.373	3.23078e-07	3
Nucb1.1	1.18743e-11	0.262653	0.688	0.292	3.32455e-07	3
Cbl.2	1.20096e-11	0.41101	0.785	0.389	3.36246e-07	3
Iqgap1.2	1.33673e-11	0.552687	0.935	0.645	3.74258e-07	3
Glg1	1.34101e-11	0.385848	0.634	0.29	3.75455e-07	3
Mob1a.3	1.34286e-11	0.523361	0.882	0.54	3.75975e-07	3
Snap29	1.51842e-11	0.299663	0.538	0.205	4.25126e-07	3
Eef2.1	1.55777e-11	0.436672	0.978	0.731	4.36144e-07	3
Tiparp.2	1.56008e-11	0.567439	0.817	0.436	4.36791e-07	3
Lrrfip2.1	1.69466e-11	0.354596	0.645	0.297	4.7447e-07	3
Plxnb2.2	1.71648e-11	0.254343	0.559	0.224	4.80579e-07	3
Appbp2	1.75449e-11	0.305985	0.548	0.215	4.91221e-07	3
Vcp.2	1.81313e-11	0.48997	0.871	0.56	5.07641e-07	3
Hnrnpab	1.8665e-11	0.402787	0.903	0.542	5.22583e-07	3
Tpd52.2	1.87438e-11	0.315914	0.849	0.438	5.24789e-07	3
Gls.2	2.02876e-11	0.428446	0.871	0.524	5.68011e-07	3
Aph1a	2.05274e-11	0.470356	0.656	0.305	5.74726e-07	3
Ifrd1.2	2.0642e-11	0.64668	0.957	0.637	5.77935e-07	3
Xylt1	2.08287e-11	0.250241	0.366	0.111	5.83162e-07	3
Pank3.1	2.11813e-11	0.300561	0.43	0.149	5.93034e-07	3
Vdac1	2.15259e-11	0.328359	0.72	0.371	6.02681e-07	3
Efhd2.1	2.2141e-11	0.613243	0.968	0.649	6.19902e-07	3
Ldha.1	2.33877e-11	0.476283	0.882	0.522	6.54809e-07	3
Gan	2.37628e-11	0.352003	0.376	0.122	6.6531e-07	3
Mgat2	2.43956e-11	0.290582	0.634	0.286	6.83027e-07	3
Cltc.2	2.51812e-11	0.274917	0.914	0.543	7.05024e-07	3
Arl8a.1	2.52426e-11	0.303918	0.699	0.325	7.06742e-07	3
Smarcc1	2.53107e-11	0.254305	0.538	0.215	7.08649e-07	3
Casp4.2	2.6152e-11	0.293374	0.763	0.369	7.32203e-07	3
Prkcsh	2.97117e-11	0.371912	0.559	0.243	8.31869e-07	3
Actr1a	3.0322e-11	0.319471	0.516	0.195	8.48954e-07	3
Aldoa	3.62456e-11	0.345844	0.914	0.612	1.0148e-06	3
Naa50.1	4.69097e-11	0.289992	0.699	0.343	1.31338e-06	3
Lgals3.2	5.1291e-11	0.410946	0.957	0.687	1.43605e-06	3
Stx7	5.20373e-11	0.32646	0.763	0.424	1.45694e-06	3
Serp1.2	5.27543e-11	0.326473	0.892	0.523	1.47702e-06	3
Ube2d2a	5.39873e-11	0.352129	0.871	0.478	1.51154e-06	3
Rrm2b	5.41699e-11	0.254138	0.323	0.09	1.51665e-06	3
Rp2.2	6.03984e-11	0.311083	0.602	0.258	1.69104e-06	3
Lmo4	6.48001e-11	0.426853	0.731	0.35	1.81427e-06	3
Eif2s3x.1	6.59594e-11	0.346767	0.613	0.295	1.84673e-06	3
Nlrp3.3	7.08348e-11	0.479962	0.667	0.31	1.98323e-06	3
Dot1l.1	7.30981e-11	0.427982	0.645	0.315	2.0466e-06	3
Icam1.1	7.41257e-11	0.38221	0.688	0.325	2.07537e-06	3
Acat1	7.46649e-11	0.329965	0.548	0.229	2.09047e-06	3
Arpc4	7.74926e-11	0.323304	0.957	0.606	2.16964e-06	3
Clec4d.2	7.94331e-11	0.300061	0.43	0.146	2.22397e-06	3
Hspa5.2	8.04905e-11	0.509931	0.978	0.688	2.25357e-06	3
Crem.1	8.41182e-11	0.711993	0.839	0.483	2.35514e-06	3
Tmed7.2	9.09842e-11	0.299645	0.688	0.346	2.54738e-06	3
Asap1.2	9.18545e-11	0.337454	0.72	0.37	2.57174e-06	3
Sdhc	9.42121e-11	0.265	0.591	0.257	2.63775e-06	3
Plekho2.3	1.02276e-10	0.328167	0.86	0.415	2.86354e-06	3
Pabpc1.1	1.16451e-10	0.646319	0.978	0.748	3.2604e-06	3
Atp2b1.2	1.21599e-10	0.633762	0.871	0.554	3.40454e-06	3
Dock8.2	1.23504e-10	0.358898	0.731	0.371	3.45786e-06	3
Aph1c	1.24367e-10	0.337914	0.559	0.232	3.48203e-06	3
Marc2	1.25356e-10	0.285932	0.656	0.295	3.50972e-06	3
Arcn1	1.3119e-10	0.289502	0.742	0.371	3.67304e-06	3
Nufip1	1.37967e-10	0.405867	0.462	0.184	3.86281e-06	3
Acsl5.2	1.41008e-10	0.257246	0.613	0.268	3.94795e-06	3
Qdpr	1.41684e-10	0.339249	0.505	0.198	3.96686e-06	3
Stk24.2	1.42799e-10	0.274931	0.656	0.297	3.99808e-06	3
Polr1a	1.49126e-10	0.302555	0.301	0.084	4.17523e-06	3
Hif1a.1	1.54334e-10	0.337836	0.882	0.522	4.32104e-06	3
Tnfaip3.2	1.56762e-10	0.463454	0.849	0.468	4.38903e-06	3
Zdhhc5.1	1.61812e-10	0.251399	0.473	0.195	4.5304e-06	3
Arpc1b.2	1.68472e-10	0.455674	0.957	0.76	4.71689e-06	3
Riok3.1	1.74434e-10	0.304346	0.785	0.449	4.88381e-06	3
Anp32e	1.77363e-10	0.28522	0.71	0.348	4.9658e-06	3
Dusp16.1	2.02365e-10	0.287893	0.613	0.264	5.6658e-06	3
Slc38a2.2	2.0593e-10	0.395733	0.806	0.451	5.76562e-06	3
Tra2b.2	2.07155e-10	0.486339	0.914	0.545	5.79993e-06	3
Zbtb21	2.16401e-10	0.368546	0.452	0.175	6.05879e-06	3
Dusp5.2	2.17304e-10	0.373861	0.892	0.528	6.08409e-06	3
Creb1.1	2.24326e-10	0.29312	0.602	0.283	6.28067e-06	3
Gpat4	2.31356e-10	0.251546	0.473	0.181	6.4775e-06	3
Zfp516.2	2.36887e-10	0.392129	0.667	0.318	6.63236e-06	3
Insig1	2.42039e-10	0.257453	0.505	0.198	6.7766e-06	3
Larp4	2.47819e-10	0.308569	0.656	0.31	6.93844e-06	3
Csde1.2	2.5604e-10	0.418076	0.903	0.586	7.16859e-06	3
Slc15a3.2	2.65436e-10	0.304387	0.806	0.41	7.43168e-06	3
Fam111a.3	2.67497e-10	0.331356	0.505	0.209	7.48938e-06	3
Rnh1	2.84606e-10	0.284122	0.828	0.48	7.96841e-06	3
Basp1.2	2.89129e-10	-2.11738	0.387	0.625	8.09503e-06	3
Pcna.1	2.92521e-10	0.38786	0.677	0.337	8.18999e-06	3
Bcap31	3.0214e-10	0.417663	0.699	0.357	8.45933e-06	3
Atp5a1	3.02845e-10	0.434642	0.903	0.583	8.47905e-06	3
Mnt	3.03709e-10	0.264318	0.559	0.232	8.50325e-06	3
Taok3.2	3.44603e-10	0.341312	0.785	0.449	9.64819e-06	3
Picalm.3	3.59302e-10	0.447326	0.946	0.588	1.00597e-05	3
Isyna1	3.76094e-10	0.307994	0.355	0.118	1.05299e-05	3
Usp25.1	3.94442e-10	0.299542	0.688	0.338	1.10436e-05	3
Usp9x.2	4.14472e-10	0.31756	0.774	0.417	1.16044e-05	3
Pld4.2	4.54524e-10	0.299782	0.839	0.454	1.27258e-05	3
Arhgef10l.1	4.78647e-10	0.388549	0.376	0.121	1.34012e-05	3
Mapre1	4.84216e-10	0.32844	0.871	0.516	1.35571e-05	3
Atp6ap2.1	5.29532e-10	0.301016	0.882	0.465	1.48258e-05	3
Aes	5.38486e-10	0.286367	0.882	0.53	1.50765e-05	3
Stat3.3	6.17251e-10	0.528273	0.925	0.562	1.72818e-05	3
Atp6v1h.1	6.47917e-10	0.258131	0.742	0.367	1.81404e-05	3
Ywhag.1	7.41325e-10	0.347938	0.753	0.377	2.07556e-05	3
Plek.2	8.21617e-10	0.575167	0.946	0.677	2.30036e-05	3
Fxyd5.2	9.09346e-10	0.407088	0.935	0.632	2.54599e-05	3
Eif5a.1	9.59944e-10	0.355874	0.957	0.66	2.68765e-05	3
Rela.1	1.09454e-09	0.262462	0.785	0.401	3.0645e-05	3
Prkar1a.2	1.11685e-09	0.310304	0.86	0.517	3.12696e-05	3
Ptpn12.2	1.12046e-09	0.2766	0.462	0.186	3.13707e-05	3
Psmd2	1.13604e-09	0.393426	0.72	0.389	3.18068e-05	3
Wdr1.1	1.15858e-09	0.301661	0.828	0.473	3.24379e-05	3
Ehmt2	1.16587e-09	0.281113	0.495	0.208	3.26421e-05	3
AI662270	1.17352e-09	0.260051	0.785	0.445	3.28561e-05	3
Ppp1ca.1	1.19152e-09	0.30236	0.86	0.574	3.33603e-05	3
Prkrir.1	1.25589e-09	0.282482	0.505	0.212	3.51624e-05	3
Hnrnph2.1	1.26543e-09	0.254414	0.828	0.43	3.54296e-05	3
Srsf9	1.52581e-09	0.325658	0.763	0.405	4.27197e-05	3
Atp5o	1.55783e-09	0.272863	0.817	0.489	4.36161e-05	3
Cse1l	1.57787e-09	0.330876	0.452	0.186	4.41773e-05	3
Ctsc.2	1.65859e-09	0.307984	0.903	0.546	4.64371e-05	3
Nr4a2.2	1.66222e-09	0.433797	0.796	0.403	4.65387e-05	3
Slc35b1	1.71559e-09	0.259018	0.473	0.19	4.8033e-05	3
Hepacam2.1	1.79697e-09	0.274949	0.312	0.097	5.03115e-05	3
Klf7.1	1.84195e-09	0.371678	0.527	0.242	5.1571e-05	3
Denr.2	1.85415e-09	0.25384	0.667	0.336	5.19125e-05	3
Pdia3	1.97756e-09	0.346912	0.914	0.58	5.53678e-05	3
G3bp1.1	2.0201e-09	0.431782	0.849	0.502	5.65589e-05	3
2810428I15Rik.1	2.08083e-09	0.30514	0.645	0.319	5.8259e-05	3
Nus1.1	2.13046e-09	0.385196	0.581	0.267	5.96487e-05	3
Snrnp70.1	2.17508e-09	0.255402	0.753	0.427	6.0898e-05	3
St6gal1.2	2.37547e-09	0.28601	0.398	0.148	6.65085e-05	3
Calr	2.4989e-09	0.438112	0.925	0.629	6.99642e-05	3
Ddx6.2	2.5783e-09	0.360818	0.914	0.574	7.21873e-05	3
Mcm5	2.60062e-09	0.261188	0.237	0.065	7.28121e-05	3
Cxcl16.1	2.65453e-09	-1.75714	0.43	0.592	7.43216e-05	3
Bzw2	2.71812e-09	0.412521	0.419	0.172	7.61018e-05	3
Ranbp2.2	2.80164e-09	0.265464	0.785	0.434	7.84402e-05	3
Nucks1.1	2.80742e-09	0.385146	0.72	0.398	7.86021e-05	3
Midn.2	2.80851e-09	0.313207	0.656	0.322	7.86327e-05	3
Snx10.2	2.86207e-09	0.354029	0.656	0.327	8.01323e-05	3
Ddx3x.1	2.9961e-09	0.293905	0.892	0.547	8.38847e-05	3
Samd4b.2	3.16654e-09	0.30243	0.688	0.359	8.86569e-05	3
Cpsf6	3.20984e-09	0.372214	0.538	0.244	8.98691e-05	3
Slc7a1.1	3.21742e-09	0.274674	0.505	0.216	9.00813e-05	3
Ptrf	3.24932e-09	0.353319	0.14	0.024	9.09746e-05	3
Ppp2r4.1	3.27284e-09	0.303729	0.559	0.275	9.1633e-05	3
Rbm47.1	3.64822e-09	0.321587	0.602	0.304	0.000102143	3
Cxcl3	3.89721e-09	0.349251	0.204	0.048	0.000109114	3
Zmynd15.1	4.01275e-09	-2.03274	0.054	0.34	0.000112349	3
Coro1c	4.09478e-09	0.290062	0.581	0.284	0.000114646	3
Svs4	4.10777e-09	-0.393546	0.581	0.233	0.000115009	3
Itgav.1	4.26954e-09	0.257677	0.559	0.247	0.000119538	3
Ube2d3.1	4.31666e-09	0.374811	0.946	0.678	0.000120858	3
Tm2d2	4.46947e-09	0.252676	0.624	0.299	0.000125136	3
Rock1.1	4.94852e-09	0.343834	0.828	0.479	0.000138549	3
Itgax	4.98644e-09	0.311793	0.548	0.239	0.00013961	3
Fam76a.1	5.3716e-09	0.259895	0.656	0.321	0.000150394	3
Sfpq.2	6.11413e-09	0.311331	0.903	0.575	0.000171183	3
Mbnl2.2	6.14991e-09	0.276105	0.796	0.445	0.000172185	3
Dyrk1a.1	6.18803e-09	0.308879	0.613	0.292	0.000173252	3
Tmem30a.1	6.18966e-09	0.291735	0.72	0.39	0.000173298	3
Hivep2.1	6.7879e-09	0.281914	0.72	0.361	0.000190048	3
Lasp1.1	7.51678e-09	0.270855	0.667	0.345	0.000210455	3
Cxcl10	7.63758e-09	-0.325047	0.548	0.24	0.000213837	3
Dstn	7.7256e-09	0.253765	0.828	0.49	0.000216301	3
Tulp4.2	8.63552e-09	0.343231	0.602	0.287	0.000241777	3
Ndufa4	8.70578e-09	0.372067	0.903	0.588	0.000243744	3
Ogt.1	8.82057e-09	0.254971	0.634	0.31	0.000246958	3
Tbc1d4.3	8.83439e-09	-2.3301	0.097	0.388	0.000247345	3
Ptp4a1.2	9.55314e-09	0.306477	0.839	0.5	0.000267469	3
Elmsan1	1.05788e-08	0.394467	0.613	0.306	0.000296186	3
Myl6.1	1.07261e-08	0.347845	0.978	0.807	0.00030031	3
Ept1	1.08113e-08	0.259535	0.323	0.112	0.000302696	3
Ralbp1.1	1.10137e-08	0.411403	0.645	0.315	0.000308362	3
Myd88.1	1.18206e-08	0.319056	0.538	0.245	0.000330952	3
Fam49b	1.23837e-08	0.305258	0.925	0.557	0.000346718	3
Ipmk	1.25434e-08	0.268011	0.344	0.128	0.00035119	3
Ube2s	1.34793e-08	0.251717	0.806	0.451	0.000377392	3
Cdk2ap1	1.39376e-08	0.26967	0.505	0.225	0.000390225	3
Cd83.2	1.40634e-08	0.472208	0.892	0.579	0.000393748	3
Taf1.1	1.71783e-08	0.316909	0.548	0.246	0.000480958	3
Ube2a	1.7305e-08	0.260364	0.667	0.33	0.000484506	3
Rgcc.2	1.78131e-08	0.491302	0.355	0.134	0.000498731	3
Slamf7.2	2.06692e-08	-1.16056	0.183	0.44	0.000578695	3
Pde4b.3	2.06851e-08	0.460401	0.86	0.554	0.000579143	3
Nsfl1c.1	2.12441e-08	0.294758	0.559	0.257	0.000594791	3
Arhgdia	2.14151e-08	0.312434	0.935	0.648	0.000599579	3
Lrrc59	2.5335e-08	0.295166	0.656	0.361	0.00070933	3
Il1b	3.00547e-08	0.709336	0.763	0.453	0.000841471	3
Adgre5.2	3.09847e-08	0.333913	0.806	0.459	0.000867509	3
Gpr132.2	3.20139e-08	0.282967	0.839	0.494	0.000896325	3
Ly6e.2	3.32234e-08	-1.7827	0.548	0.641	0.000930188	3
Trps1.3	3.48665e-08	0.42469	0.796	0.478	0.000976193	3
Sh3bgrl3.1	3.86515e-08	0.297577	1	0.785	0.00108216	3
Spag9.2	3.91516e-08	0.285458	0.914	0.579	0.00109617	3
Anxa7.2	4.12052e-08	0.289625	0.581	0.297	0.00115366	3
Atf2	4.18907e-08	0.429671	0.484	0.226	0.00117286	3
Fmnl2.1	4.9476e-08	-0.700734	0	0.252	0.00138523	3
Apoe.3	5.04865e-08	-4.47192	0.312	0.507	0.00141352	3
Ppig.1	5.07544e-08	0.266529	0.806	0.477	0.00142102	3
Klf4.1	5.15105e-08	0.623443	0.742	0.431	0.00144219	3
Anp32b	5.32598e-08	0.307782	0.839	0.522	0.00149117	3
Erp29	5.3652e-08	0.305766	0.882	0.554	0.00150215	3
Kctd20	5.84224e-08	0.261811	0.376	0.145	0.00163571	3
Sqstm1.2	6.11592e-08	0.404764	0.946	0.615	0.00171234	3
Ccnb2	7.16936e-08	0.28637	0.129	0.024	0.00200728	3
Atg2a.1	7.42183e-08	0.424731	0.452	0.211	0.00207797	3
Ptgs2.2	7.68571e-08	0.669046	0.505	0.246	0.00215185	3
Psme1.2	7.77415e-08	-1.40864	0.882	0.762	0.00217661	3
Slc25a3.2	8.61427e-08	0.391984	0.968	0.724	0.00241182	3
Tpm4.2	9.24222e-08	0.33826	0.903	0.549	0.00258764	3
Tmbim6.1	1.06182e-07	0.308799	0.946	0.619	0.00297289	3
Aida	1.08209e-07	0.341486	0.409	0.181	0.00302964	3
Hdlbp	1.09931e-07	0.314716	0.71	0.405	0.00307786	3
Csf2rb.3	1.52264e-07	0.276022	0.806	0.478	0.0042631	3
Ptpn1.1	1.61582e-07	0.331597	0.871	0.538	0.00452397	3
F5.3	1.70317e-07	-0.753096	0.269	0.081	0.00476853	3
Fosb.1	1.7493e-07	0.298056	0.839	0.517	0.0048977	3
Flt3.3	1.94324e-07	-0.754717	0	0.234	0.00544068	3
Cytip.3	2.02449e-07	0.405718	0.957	0.582	0.00566817	3
AY036118.2	2.20656e-07	-0.990179	0.914	0.801	0.00617793	3
Atp6v0a1.1	2.27162e-07	0.35205	0.495	0.226	0.00636008	3
Dnase1l3.3	2.39174e-07	-1.21776	0.011	0.246	0.00669638	3
Chtop.2	2.45136e-07	0.268815	0.548	0.291	0.00686332	3
Tpt1.2	2.54228e-07	0.277785	1	0.971	0.00711789	3
Irf8.2	2.60856e-07	-1.75761	0.301	0.487	0.00730344	3
Zfp36l2.3	2.83442e-07	0.337998	0.785	0.458	0.0079358	3
Tpm1.2	3.05531e-07	0.335733	0.591	0.306	0.00855425	3
Klrd1.3	4.58366e-68	1.81701	0.82	0.117	1.28333e-63	4
Cd209a.2	2.22821e-53	1.81084	0.539	0.053	6.23855e-49	4
Napsa.2	1.37016e-43	1.50036	0.978	0.354	3.83617e-39	4
Cd7	9.50004e-43	1.08712	0.337	0.02	2.65982e-38	4
Ctnnd2	3.83594e-39	0.354523	0.258	0.01	1.07399e-34	4
Gcnt2.2	6.4689e-39	1.26804	0.618	0.116	1.81116e-34	4
Il1r2.2	1.21668e-38	1.52576	0.652	0.133	3.40646e-34	4
Kmo	4.77837e-38	0.789936	0.461	0.058	1.33785e-33	4
Ifitm1.1	7.21893e-37	1.75016	0.551	0.092	2.02116e-32	4
Cd300c	4.74335e-36	0.377845	0.18	0.002	1.32804e-31	4
H2-Oa.4	6.07861e-36	1.09515	0.719	0.177	1.70189e-31	4
Gpr171.2	1.03208e-32	1.08621	0.596	0.124	2.88961e-28	4
Gpr183.3	1.31217e-32	1.05824	0.685	0.167	3.6738e-28	4
Itgb7.2	4.49185e-32	0.862338	0.775	0.222	1.25763e-27	4
Fgr.3	1.7063e-31	0.746003	0.753	0.203	4.77729e-27	4
Klra17	6.1033e-31	0.474732	0.191	0.006	1.7088e-26	4
Ms4a4c.3	6.39445e-31	0.677499	0.697	0.164	1.79032e-26	4
Siglech	1.13416e-29	2.33156	0.191	0.007	3.17541e-25	4
Srgap3	7.90256e-29	0.5393	0.438	0.073	2.21256e-24	4
Lefty1	1.07439e-28	0.409795	0.146	0.002	3.00808e-24	4
Mcemp1.3	3.9622e-28	0.924749	0.708	0.204	1.10934e-23	4
Lmnb1.2	2.64789e-27	1.03263	0.854	0.324	7.41357e-23	4
Fyn.3	6.21955e-27	1.04021	0.831	0.305	1.74135e-22	4
Mical1	3.12065e-26	0.36851	0.551	0.126	8.73719e-22	4
Sh3bgr	4.71627e-26	0.258475	0.124	0.001	1.32046e-21	4
Itgax.1	8.56836e-26	0.81339	0.742	0.223	2.39897e-21	4
Ccnd1	1.42332e-25	1.00499	0.764	0.268	3.98502e-21	4
H2-DMb2.4	2.14065e-25	1.19426	0.708	0.244	5.99339e-21	4
Ccr9	2.45618e-25	2.46717	0.213	0.015	6.8768e-21	4
Amica1.2	4.19432e-25	0.638454	0.494	0.104	1.17432e-20	4
H2afy.2	5.33376e-25	0.951998	0.955	0.514	1.49335e-20	4
Card11.1	1.68756e-24	0.605414	0.461	0.095	4.72483e-20	4
Bcl11a	1.90852e-24	0.773776	0.348	0.053	5.34348e-20	4
P2ry10.3	2.56027e-24	0.523095	0.854	0.284	7.16825e-20	4
Klrb1b.1	2.7276e-24	0.812847	0.416	0.079	7.63673e-20	4
Vrk1.2	2.90376e-24	0.553571	0.663	0.211	8.12994e-20	4
Trappc5	3.16168e-24	0.448498	0.629	0.186	8.85208e-20	4
Cyth4.2	4.22426e-24	0.909895	0.91	0.398	1.18271e-19	4
D13Ertd608e	1.10678e-23	0.336221	0.101	0	3.09877e-19	4
I830077J02Rik	1.17249e-23	0.408896	0.371	0.062	3.28273e-19	4
Cdh1	1.37218e-23	0.309881	0.326	0.045	3.84183e-19	4
Runx3.2	1.70967e-23	0.999329	0.899	0.378	4.78673e-19	4
Gng10	3.34578e-23	0.425811	0.438	0.091	9.36751e-19	4
Syngr2.3	6.16924e-23	0.969903	0.989	0.532	1.72726e-18	4
Lzts1	9.55542e-23	0.406713	0.247	0.026	2.67533e-18	4
Ddr1	1.92071e-22	0.259578	0.247	0.026	5.3776e-18	4
Ccnd3.1	2.17372e-22	0.536496	0.663	0.213	6.08598e-18	4
Pkib.3	2.34104e-22	0.876761	0.764	0.275	6.55443e-18	4
H2-Ob.1	2.68142e-22	0.495442	0.573	0.155	7.50744e-18	4
Klrk1.2	2.86282e-22	1.01439	0.607	0.198	8.01531e-18	4
Atp2a1	1.87137e-21	0.310271	0.112	0.002	5.23947e-17	4
Sema4d	4.70727e-21	0.607933	0.708	0.247	1.31794e-16	4
Parvg.1	8.69737e-21	0.350527	0.416	0.086	2.43509e-16	4
Kit.4	8.7692e-21	0.620852	0.573	0.156	2.4552e-16	4
Smim5	1.16095e-20	0.618403	0.146	0.007	3.25043e-16	4
Pak1	1.38072e-20	0.760733	0.674	0.245	3.86573e-16	4
Cox6a2	2.34541e-20	1.28433	0.124	0.004	6.56667e-16	4
Lsm6	4.78713e-20	0.499107	0.775	0.308	1.3403e-15	4
Ggta1.1	6.18574e-20	0.599586	0.663	0.225	1.73188e-15	4
Ifitm2.2	1.38311e-19	1.52633	0.899	0.545	3.87244e-15	4
Gm2a.2	1.90278e-19	0.951341	0.933	0.517	5.32739e-15	4
Ms4a6c.2	2.50331e-19	0.614889	0.82	0.34	7.00877e-15	4
S100a4.4	3.39727e-19	1.26108	0.865	0.456	9.51167e-15	4
Ass1.1	4.49815e-19	0.438799	0.629	0.209	1.25939e-14	4
Slc44a2	5.28259e-19	0.519387	0.36	0.074	1.47902e-14	4
Zmiz2.2	5.78937e-19	0.377386	0.787	0.315	1.62091e-14	4
Stk17b.1	7.06685e-19	0.755823	0.955	0.504	1.97858e-14	4
Casp6	8.60429e-19	0.411631	0.449	0.115	2.40903e-14	4
Cd82.1	9.51422e-19	0.699644	0.607	0.221	2.66379e-14	4
Mrpl52.1	1.09782e-18	0.593518	0.978	0.521	3.07366e-14	4
Tspan13.3	1.23878e-18	0.800219	0.82	0.358	3.46833e-14	4
Tmed5.1	1.3209e-18	0.600599	0.899	0.479	3.69826e-14	4
Tmem238	1.34128e-18	0.405639	0.404	0.099	3.75531e-14	4
Tmem50b	1.51097e-18	0.582029	0.629	0.238	4.23041e-14	4
Itpr1.2	1.76232e-18	0.389823	0.64	0.222	4.93414e-14	4
Taldo1.1	2.72689e-18	0.696827	0.978	0.564	7.63473e-14	4
Cd47.2	3.66678e-18	0.838152	0.989	0.633	1.02662e-13	4
Lsm7	3.70323e-18	0.364602	0.472	0.131	1.03683e-13	4
Sept6.1	3.87225e-18	0.401634	0.596	0.193	1.08415e-13	4
Fam105a	4.21954e-18	0.400165	0.607	0.205	1.18139e-13	4
Tcf4.2	4.49055e-18	1.52577	0.753	0.336	1.25726e-13	4
Crtc3	4.61385e-18	0.70245	0.719	0.309	1.29179e-13	4
Mpc1.2	4.66023e-18	0.530725	0.888	0.443	1.30477e-13	4
Flt3.4	4.7152e-18	0.438866	0.596	0.179	1.32016e-13	4
Ifi30.2	5.32991e-18	0.92978	0.966	0.693	1.49227e-13	4
Cdkn2d.1	5.86513e-18	0.449554	0.461	0.126	1.64212e-13	4
Dpp4.4	6.06468e-18	0.34924	0.697	0.235	1.69799e-13	4
Cycs.1	6.4647e-18	0.556307	0.933	0.486	1.80999e-13	4
Psmb5	7.62868e-18	0.436992	0.831	0.384	2.13588e-13	4
Epcam	8.35468e-18	0.927018	0.371	0.084	2.33914e-13	4
Fbl	1.12684e-17	0.58902	0.798	0.366	3.15492e-13	4
Wdfy4.2	1.3627e-17	0.639053	0.629	0.224	3.81528e-13	4
Dad1	1.71119e-17	0.549888	0.888	0.492	4.791e-13	4
Map3k14.3	1.77605e-17	0.672442	0.708	0.277	4.97258e-13	4
Vasp.2	2.09854e-17	0.420743	0.865	0.442	5.8755e-13	4
Slamf9.3	2.71458e-17	0.515736	0.618	0.216	7.60027e-13	4
Gpr137b.3	2.88065e-17	0.381668	0.719	0.276	8.06523e-13	4
Havcr2	2.89154e-17	0.734608	0.539	0.176	8.09574e-13	4
Nipa2	3.64376e-17	0.511858	0.764	0.34	1.02018e-12	4
Plbd1.2	4.07906e-17	0.919556	0.888	0.47	1.14206e-12	4
Tle3.2	4.33968e-17	0.574888	0.764	0.322	1.21502e-12	4
Uck2.1	5.11599e-17	0.520559	0.483	0.145	1.43237e-12	4
Ndufb10	5.21908e-17	0.467976	0.843	0.435	1.46124e-12	4
Lsm4	7.78263e-17	0.41668	0.831	0.388	2.17898e-12	4
Lrrfip1.2	1.1382e-16	0.631748	0.955	0.481	3.18674e-12	4
Nop58.1	1.13891e-16	0.468436	0.764	0.332	3.18873e-12	4
Cdc42se1.2	1.23026e-16	0.499212	0.854	0.406	3.44448e-12	4
Erh.2	1.3466e-16	0.611721	0.899	0.485	3.77022e-12	4
Plp2.2	1.57607e-16	0.387802	0.517	0.16	4.41268e-12	4
Malt1.3	1.66006e-16	0.722976	0.809	0.366	4.64784e-12	4
Ostc.1	1.80419e-16	0.601128	0.764	0.362	5.05136e-12	4
Ssr2	1.81654e-16	0.428994	0.719	0.308	5.08595e-12	4
Eif5a.2	2.39562e-16	0.702188	1	0.657	6.70725e-12	4
Mdh2.3	2.7534e-16	1.00687	0.764	0.417	7.70897e-12	4
Rpl4.1	3.22271e-16	0.648659	1	0.722	9.02294e-12	4
Eef1g	3.51125e-16	0.481355	0.966	0.59	9.83079e-12	4
Ppp1r11.1	4.42816e-16	0.438201	0.798	0.37	1.2398e-11	4
Grpel1	5.06331e-16	0.345931	0.685	0.291	1.41763e-11	4
Phf5a	5.51337e-16	0.422249	0.697	0.295	1.54363e-11	4
Srsf3	6.01358e-16	0.646485	1	0.653	1.68368e-11	4
Cct2	6.37404e-16	0.48393	0.888	0.464	1.7846e-11	4
Rsl1d1.1	6.61397e-16	0.365814	0.697	0.299	1.85178e-11	4
Rwdd1.1	6.80328e-16	0.457546	0.742	0.336	1.90478e-11	4
Rpl21.2	9.2503e-16	0.610687	1	0.866	2.5899e-11	4
Cd300a.2	9.68379e-16	0.520834	0.674	0.264	2.71127e-11	4
Rpl15.1	1.1122e-15	0.677292	1	0.754	3.11395e-11	4
Ccnd2.3	1.11227e-15	0.771101	0.708	0.288	3.11414e-11	4
Plac8.3	1.1273e-15	0.468053	0.742	0.304	3.15622e-11	4
Dnajc19	1.34239e-15	0.340253	0.708	0.302	3.75843e-11	4
Trp53i11	1.46543e-15	0.37989	0.292	0.059	4.10291e-11	4
Set	1.93322e-15	0.611367	0.944	0.547	5.41263e-11	4
Bhlhe40.4	1.96016e-15	0.670291	0.888	0.417	5.48806e-11	4
Rps18.1	1.99466e-15	0.597486	1	0.858	5.58465e-11	4
Nudc	2.06252e-15	0.398779	0.742	0.322	5.77465e-11	4
S100a6.3	2.96023e-15	0.777502	1	0.631	8.28807e-11	4
Akr7a5	3.33757e-15	0.341686	0.382	0.103	9.34452e-11	4
Nme2.1	3.66347e-15	0.599647	0.933	0.519	1.0257e-10	4
Map4k1.2	4.24897e-15	0.529479	0.494	0.178	1.18963e-10	4
Slc38a1	4.74051e-15	0.583126	0.697	0.314	1.32725e-10	4
Rps8.2	4.74458e-15	0.551644	1	0.938	1.32839e-10	4
Dpy19l1.1	4.84967e-15	0.397972	0.539	0.187	1.35781e-10	4
Wdr74	5.43673e-15	0.303915	0.348	0.088	1.52217e-10	4
Gdi2	5.72875e-15	0.585398	0.989	0.576	1.60394e-10	4
Rpl8.2	6.68958e-15	0.519516	1	0.884	1.87295e-10	4
Snrpf	7.30618e-15	0.552243	0.899	0.54	2.04558e-10	4
Arl6ip5.1	7.46892e-15	0.306788	0.719	0.317	2.09115e-10	4
Stk38l	7.77836e-15	0.446478	0.416	0.12	2.17779e-10	4
Mef2c.2	8.66527e-15	0.702181	0.742	0.312	2.4261e-10	4
B4galt3	1.03836e-14	0.269979	0.315	0.072	2.90721e-10	4
Cyc1	1.08204e-14	0.332586	0.685	0.294	3.0295e-10	4
1700025G04Rik	1.13363e-14	0.377861	0.472	0.152	3.17395e-10	4
Ybx3.2	1.16004e-14	0.486019	0.697	0.314	3.24787e-10	4
Npm3	1.16881e-14	0.366259	0.596	0.232	3.27243e-10	4
Pip4k2a.2	1.18717e-14	0.489869	0.809	0.394	3.32384e-10	4
Themis2	1.2467e-14	0.48181	0.551	0.204	3.49052e-10	4
Rps11.2	1.46192e-14	0.558009	1	0.886	4.09309e-10	4
Snrpd3	1.46744e-14	0.327821	0.809	0.399	4.10855e-10	4
Rps16.1	1.55739e-14	0.498489	1	0.907	4.36037e-10	4
Mlec.1	1.74199e-14	0.373184	0.64	0.247	4.87721e-10	4
Ssr4.1	2.19352e-14	0.412413	0.955	0.571	6.14142e-10	4
Ppm1m	2.33683e-14	0.293913	0.517	0.182	6.54267e-10	4
Rin3	3.00233e-14	0.300637	0.461	0.149	8.40592e-10	4
Wnt11.2	3.19374e-14	0.484625	0.371	0.1	8.94185e-10	4
Ldha.2	3.46539e-14	0.629031	0.91	0.521	9.70239e-10	4
Nubp1.2	3.75826e-14	0.354532	0.618	0.257	1.05224e-09	4
Prmt1	4.21532e-14	0.372544	0.596	0.243	1.18021e-09	4
Dapp1.4	4.21563e-14	0.437605	0.742	0.332	1.18029e-09	4
Med30.2	4.67194e-14	0.404483	0.573	0.23	1.30805e-09	4
Rpl18.2	5.33209e-14	0.588563	1	0.861	1.49288e-09	4
Ifitm3.2	5.87946e-14	1.01238	0.899	0.608	1.64613e-09	4
Tmem160	6.19248e-14	0.300753	0.809	0.411	1.73377e-09	4
Anxa6	6.21842e-14	0.308922	0.674	0.283	1.74103e-09	4
Cd80.3	8.09852e-14	0.303916	0.539	0.197	2.26742e-09	4
Alcam.3	8.40191e-14	0.623067	0.663	0.303	2.35237e-09	4
Pak1ip1.1	9.17724e-14	0.480212	0.64	0.287	2.56944e-09	4
H2-Ab1.3	9.63832e-14	0.797128	0.978	0.806	2.69854e-09	4
Rps3a1.2	9.71913e-14	0.486535	1	0.902	2.72116e-09	4
Atp5d.1	1.10706e-13	0.40727	0.966	0.56	3.09953e-09	4
Ckb.1	1.15297e-13	0.586915	0.73	0.343	3.22807e-09	4
Siglecg.3	1.28843e-13	0.291492	0.382	0.106	3.60736e-09	4
Eif3k.1	1.33931e-13	0.445022	0.944	0.58	3.74981e-09	4
Ubl3.2	1.34324e-13	0.592091	0.888	0.488	3.76081e-09	4
Pfdn6	1.47667e-13	0.345269	0.618	0.266	4.13437e-09	4
Tnfaip8.2	1.54681e-13	0.650584	0.888	0.509	4.33075e-09	4
Stap1.2	1.60446e-13	0.54989	0.708	0.326	4.49216e-09	4
Hat1.2	1.67815e-13	0.420403	0.607	0.249	4.69849e-09	4
Lrp8.2	1.71435e-13	0.746445	0.337	0.088	4.79984e-09	4
Polr2e	1.88487e-13	0.297246	0.674	0.315	5.27727e-09	4
Ppib	1.98502e-13	0.465082	0.989	0.602	5.55765e-09	4
Ndufb9.1	2.08245e-13	0.364246	0.876	0.495	5.83044e-09	4
Rpl35a.2	2.43868e-13	0.478457	1	0.92	6.82781e-09	4
Pgs1	2.63727e-13	0.345292	0.607	0.253	7.38383e-09	4
Runx2.1	2.65873e-13	0.697691	0.348	0.098	7.44391e-09	4
Sec62	2.84092e-13	0.362629	0.876	0.469	7.95401e-09	4
Rpl28.3	2.96202e-13	0.525228	1	0.89	8.29306e-09	4
Pin4.1	3.03892e-13	0.269878	0.629	0.286	8.50838e-09	4
Zbtb18.2	3.16646e-13	0.501753	0.573	0.231	8.86545e-09	4
Pfkp.2	3.18938e-13	0.477321	0.719	0.337	8.92963e-09	4
Ikbkb.2	3.30907e-13	0.392832	0.82	0.425	9.26474e-09	4
Palb2	3.44318e-13	0.328516	0.247	0.051	9.64023e-09	4
Rps6.1	3.52035e-13	0.547629	1	0.802	9.85629e-09	4
Hnrnpa1.1	4.04528e-13	0.494789	0.933	0.561	1.1326e-08	4
Alox5ap.3	4.43728e-13	0.518336	0.921	0.479	1.24235e-08	4
Tyrobp.2	4.98282e-13	0.766957	0.989	0.754	1.39509e-08	4
Nsa2.1	5.2822e-13	0.461958	1	0.647	1.47891e-08	4
Sarnp	5.38072e-13	0.26704	0.775	0.39	1.50649e-08	4
Prpf40a.1	5.38515e-13	0.377723	0.831	0.424	1.50773e-08	4
Rplp0.2	5.42625e-13	0.53559	1	0.86	1.51924e-08	4
Rps13.1	5.68218e-13	0.472702	1	0.886	1.5909e-08	4
Ddx39	5.82107e-13	0.316071	0.528	0.21	1.62978e-08	4
Rps27a.2	6.7084e-13	0.507792	1	0.923	1.87822e-08	4
Msn.1	6.74802e-13	0.482872	0.966	0.621	1.88931e-08	4
Fmnl1.1	6.81418e-13	0.295483	0.708	0.328	1.90783e-08	4
Ppfia4.1	7.10721e-13	0.300447	0.416	0.135	1.98988e-08	4
Mllt4	7.52069e-13	0.288882	0.438	0.146	2.10564e-08	4
Tmem147	7.6712e-13	0.302098	0.528	0.212	2.14778e-08	4
Rpl6.2	7.94268e-13	0.50341	1	0.857	2.22379e-08	4
Snrpd2	8.44415e-13	0.295193	0.888	0.477	2.36419e-08	4
Rpl7.1	9.00668e-13	0.444125	1	0.821	2.52169e-08	4
Tnip3.2	9.3388e-13	1.37082	0.663	0.323	2.61468e-08	4
Pxdc1.1	9.34462e-13	0.539537	0.404	0.13	2.61631e-08	4
Rheb	9.61313e-13	0.419317	0.899	0.511	2.69148e-08	4
Ftl1.3	9.6216e-13	-1.22115	1	0.935	2.69386e-08	4
Bloc1s2.2	9.69439e-13	0.496616	0.584	0.252	2.71424e-08	4
Pvrl1.3	1.19186e-12	0.40938	0.494	0.181	3.33696e-08	4
Mrps28	1.22554e-12	0.25665	0.483	0.173	3.43127e-08	4
Pet100	1.32304e-12	0.355884	0.809	0.432	3.70425e-08	4
Pmepa1.1	1.33872e-12	0.596343	0.685	0.305	3.74814e-08	4
Rps4x.2	1.34708e-12	0.515068	1	0.889	3.77155e-08	4
Osgep	1.35748e-12	0.267424	0.618	0.27	3.80068e-08	4
Agpat4.1	1.41647e-12	0.561246	0.64	0.314	3.96582e-08	4
Tmem14c	1.51955e-12	0.374819	0.843	0.482	4.25442e-08	4
Smad7.2	1.52317e-12	0.357225	0.607	0.256	4.26458e-08	4
Rpl13.2	1.67593e-12	0.51177	1	0.901	4.69226e-08	4
H2afj	1.67627e-12	0.321433	0.91	0.525	4.69321e-08	4
Snx20.2	1.71657e-12	0.375389	0.82	0.43	4.80605e-08	4
Lta4h	1.74871e-12	0.252484	0.472	0.173	4.89605e-08	4
Selplg.2	1.79967e-12	0.541766	0.955	0.528	5.03871e-08	4
Prdx6.1	1.86613e-12	0.267027	0.843	0.455	5.22479e-08	4
Sms.2	2.10306e-12	0.426734	0.584	0.258	5.88814e-08	4
Rps7.1	2.11351e-12	0.472382	1	0.882	5.91741e-08	4
Srsf7.1	2.28461e-12	0.358544	0.876	0.478	6.39644e-08	4
Rbmxl1	2.28754e-12	0.335647	0.596	0.262	6.40466e-08	4
Dnajc7	2.33696e-12	0.56469	0.73	0.378	6.54302e-08	4
Il1b.1	2.52265e-12	1.1352	0.787	0.452	7.06291e-08	4
Atp2b4	2.62849e-12	0.484694	0.303	0.08	7.35924e-08	4
Cd81.2	2.77907e-12	-1.63874	0.101	0.476	7.78085e-08	4
Snrpg.1	3.02143e-12	0.363845	0.955	0.594	8.45941e-08	4
Stx7.1	3.19998e-12	0.420659	0.798	0.422	8.95931e-08	4
Eif3c.1	3.25814e-12	0.358795	0.899	0.512	9.12214e-08	4
Glrx2	3.44624e-12	0.275602	0.551	0.233	9.64879e-08	4
Rpl29.1	3.48507e-12	0.471585	1	0.712	9.7575e-08	4
Med29.1	3.55781e-12	0.359443	0.573	0.252	9.96117e-08	4
Csf2rb.4	3.61791e-12	0.645288	0.865	0.474	1.01294e-07	4
Cxxc5	3.83535e-12	0.311311	0.213	0.041	1.07382e-07	4
Hnrnpd.1	4.0664e-12	0.425571	0.888	0.51	1.13851e-07	4
Abcf1	4.24469e-12	0.355839	0.719	0.356	1.18843e-07	4
Dnajc8.2	4.55589e-12	0.292827	0.899	0.457	1.27556e-07	4
Tmsb10.2	4.56885e-12	0.785231	1	0.827	1.27919e-07	4
Nedd9	4.59514e-12	0.367786	0.427	0.147	1.28655e-07	4
Coro1a.2	5.29251e-12	0.439937	0.989	0.643	1.4818e-07	4
Pycard.1	5.35656e-12	0.303079	0.82	0.418	1.49973e-07	4
Magoh	5.49259e-12	0.314477	0.764	0.382	1.53782e-07	4
Ece1.2	5.76103e-12	0.456481	0.528	0.217	1.61297e-07	4
Pacsin1	6.31427e-12	0.461705	0.202	0.037	1.76787e-07	4
Actr1b	6.38955e-12	0.437902	0.438	0.167	1.78895e-07	4
Sell.1	6.42412e-12	0.953104	0.348	0.105	1.79863e-07	4
Park7	6.8147e-12	0.324898	0.865	0.459	1.90798e-07	4
Ebna1bp2	6.91531e-12	0.256349	0.584	0.249	1.93615e-07	4
Arl8b.1	7.26732e-12	0.449711	0.73	0.364	2.0347e-07	4
Elmsan1.1	7.30792e-12	0.450793	0.674	0.302	2.04607e-07	4
Timm10b	7.46346e-12	0.465505	0.674	0.358	2.08962e-07	4
Rps25.1	8.29282e-12	0.450501	1	0.829	2.32182e-07	4
Hmgn1.1	9.09734e-12	0.336231	0.764	0.367	2.54707e-07	4
Erp29.1	9.71237e-12	0.41864	0.933	0.551	2.71927e-07	4
Btla.3	9.86698e-12	0.266311	0.416	0.132	2.76256e-07	4
Exosc5	9.95936e-12	0.263607	0.461	0.17	2.78842e-07	4
Cdc42se2.2	1.08696e-11	0.336929	0.742	0.361	3.04327e-07	4
H2-DMb1.3	1.1438e-11	0.622619	0.921	0.499	3.20242e-07	4
Traf4.1	1.19395e-11	0.399231	0.281	0.072	3.34283e-07	4
Olfm1.3	1.19831e-11	0.356435	0.551	0.217	3.35502e-07	4
Sec61b.1	1.20641e-11	0.440766	0.978	0.681	3.37771e-07	4
Tmem131.2	1.21485e-11	0.463082	0.64	0.307	3.40133e-07	4
Reep5	1.32904e-11	0.311688	0.899	0.499	3.72105e-07	4
Eif2s1	1.37833e-11	0.291781	0.697	0.341	3.85905e-07	4
Plscr1.3	1.39441e-11	0.261738	0.573	0.222	3.90406e-07	4
Srebf2.2	1.50811e-11	0.381289	0.618	0.279	4.22241e-07	4
Uqcc2.1	1.5348e-11	0.28681	0.742	0.372	4.29714e-07	4
Rpl14.1	1.56422e-11	0.46917	1	0.771	4.37949e-07	4
Tifa	1.58562e-11	0.543318	0.427	0.157	4.43942e-07	4
Rpl32.2	1.59679e-11	0.449722	1	0.923	4.47069e-07	4
Senp6.1	1.67336e-11	0.372801	0.64	0.313	4.68506e-07	4
Tmed3	1.68936e-11	0.372023	0.629	0.303	4.72988e-07	4
Supt4a.3	1.68965e-11	0.293566	0.854	0.464	4.73069e-07	4
Orai1.1	1.69797e-11	0.44437	0.708	0.356	4.75399e-07	4
H2-DMa.3	1.81012e-11	0.488052	0.989	0.571	5.06797e-07	4
AA467197.2	2.06939e-11	1.16138	0.483	0.178	5.79387e-07	4
Rpl18a.2	2.09299e-11	0.447807	1	0.891	5.85995e-07	4
Hypk	2.16739e-11	0.287174	0.652	0.312	6.06825e-07	4
Cebpz	2.19655e-11	0.430157	0.663	0.329	6.14991e-07	4
Mrpl33.1	2.2782e-11	0.276181	0.888	0.47	6.37849e-07	4
Limd2	2.40751e-11	0.357562	0.697	0.353	6.74055e-07	4
Ddx24	2.41219e-11	0.295226	0.854	0.44	6.75365e-07	4
Slc7a1.2	2.47963e-11	0.350188	0.528	0.216	6.94247e-07	4
Cd72.3	2.49429e-11	0.297827	0.438	0.152	6.98351e-07	4
Ssb	2.5121e-11	0.270874	0.876	0.449	7.03338e-07	4
Rpl26.3	2.75698e-11	0.430553	1	0.872	7.719e-07	4
Cmtr1.2	3.16184e-11	0.315364	0.416	0.146	8.85251e-07	4
Lrrc16a	3.17565e-11	0.30834	0.258	0.063	8.89119e-07	4
Lgals1.2	3.516e-11	0.869884	0.742	0.404	9.8441e-07	4
Rpl36al.2	3.55006e-11	0.438301	1	0.757	9.93946e-07	4
Abce1	3.60636e-11	0.353617	0.528	0.221	1.00971e-06	4
Fh1	3.65125e-11	0.334255	0.438	0.175	1.02228e-06	4
Rpl31.1	4.21275e-11	0.634317	0.989	0.734	1.17949e-06	4
Atp5f1.1	4.62829e-11	0.307124	0.955	0.598	1.29583e-06	4
Rhoq.1	4.79578e-11	0.35173	0.449	0.178	1.34272e-06	4
Ndufs8	4.89086e-11	0.263431	0.685	0.343	1.36934e-06	4
Fuca2.1	4.97838e-11	0.311215	0.483	0.193	1.39385e-06	4
Nolc1	4.98442e-11	0.267683	0.528	0.221	1.39554e-06	4
Ramp3.4	5.63062e-11	0.505651	0.472	0.18	1.57646e-06	4
Lyz2.3	6.09359e-11	-3.40087	0.449	0.636	1.70608e-06	4
Il7r.2	6.81541e-11	0.455831	0.562	0.232	1.90818e-06	4
Snw1	6.84367e-11	0.285381	0.674	0.339	1.91609e-06	4
Emc7	6.85738e-11	0.329301	0.674	0.335	1.91993e-06	4
Mvb12a.1	6.97695e-11	0.379868	0.551	0.252	1.95341e-06	4
Mysm1.2	6.9792e-11	0.476404	0.562	0.266	1.95404e-06	4
Smdt1	6.98787e-11	0.364963	0.944	0.593	1.95646e-06	4
Tle1	7.00792e-11	0.313506	0.326	0.098	1.96208e-06	4
Cnot6l	7.05984e-11	0.36041	0.674	0.329	1.97662e-06	4
Dpm3	7.06839e-11	0.261183	0.674	0.335	1.97901e-06	4
Il21r.3	7.24965e-11	0.407228	0.719	0.347	2.02976e-06	4
S100a11.3	7.27073e-11	0.543176	0.989	0.66	2.03566e-06	4
Ppp1r14b.1	7.40028e-11	0.270459	0.708	0.35	2.07193e-06	4
Ifngr1.3	7.4478e-11	0.421136	0.787	0.452	2.08524e-06	4
Rpl10a.3	7.59017e-11	0.403192	1	0.832	2.1251e-06	4
Tmem173	8.31894e-11	0.380042	0.494	0.215	2.32914e-06	4
Psmd8	8.47794e-11	0.270281	0.843	0.477	2.37365e-06	4
Cbfa2t3.3	1.01964e-10	0.284199	0.652	0.282	2.85479e-06	4
Tpm4.3	1.03586e-10	0.44653	0.944	0.547	2.90019e-06	4
Smndc1.1	1.04208e-10	0.259228	0.742	0.378	2.91762e-06	4
Fem1c.4	1.105e-10	0.320844	0.82	0.431	3.09377e-06	4
Arpc5l.1	1.10683e-10	0.297011	0.562	0.244	3.09891e-06	4
Paics	1.12134e-10	0.342152	0.562	0.255	3.13953e-06	4
Atp5j.1	1.17836e-10	0.314093	0.944	0.572	3.29917e-06	4
Rps2.2	1.30557e-10	0.465632	1	0.832	3.65533e-06	4
Dock10.2	1.30612e-10	0.334763	0.854	0.475	3.65688e-06	4
Purb.3	1.43524e-10	0.400451	0.944	0.509	4.01839e-06	4
Magt1.2	1.50947e-10	0.398845	0.64	0.321	4.22621e-06	4
Ttc19	1.64832e-10	0.408377	0.461	0.19	4.61495e-06	4
Jak2.3	1.69704e-10	0.486688	0.82	0.474	4.75137e-06	4
Pitpna.2	1.70387e-10	0.345197	0.91	0.509	4.77049e-06	4
Bst2.2	1.70882e-10	1.05621	0.899	0.547	4.78436e-06	4
Atp5h.1	1.74596e-10	0.370653	0.978	0.691	4.88835e-06	4
Tmed9.1	1.77058e-10	0.310649	0.787	0.436	4.95726e-06	4
Ifngr2	1.7878e-10	0.277531	0.719	0.371	5.00548e-06	4
Pop4	1.88119e-10	0.252448	0.427	0.165	5.26695e-06	4
Fam136a	1.90485e-10	0.317995	0.292	0.086	5.33321e-06	4
Spint1.1	2.01354e-10	0.296661	0.315	0.096	5.6375e-06	4
Avpi1.3	2.06593e-10	0.493561	0.663	0.305	5.78418e-06	4
Nars	2.09091e-10	0.290497	0.809	0.434	5.85413e-06	4
Rpl7l1	2.09991e-10	0.268136	0.584	0.278	5.87932e-06	4
Atp5g1	2.10776e-10	0.451315	0.91	0.54	5.90132e-06	4
Ntan1	2.13551e-10	0.26652	0.584	0.284	5.979e-06	4
Dennd4a.2	2.17601e-10	0.396192	0.876	0.501	6.0924e-06	4
Srsf9.1	2.19902e-10	0.297334	0.742	0.409	6.15682e-06	4
Gm42418.2	2.68701e-10	-0.8454	1	0.987	7.5231e-06	4
Rpl35.2	2.86595e-10	0.424972	1	0.832	8.02408e-06	4
Tnpo3.2	3.04561e-10	0.504538	0.674	0.366	8.52711e-06	4
Sft2d1	3.21139e-10	0.31514	0.618	0.306	8.99124e-06	4
Il2rg.1	3.33684e-10	0.284656	0.82	0.425	9.34249e-06	4
Otulin	3.36956e-10	0.429405	0.618	0.319	9.43409e-06	4
Wipf1.1	3.44788e-10	0.326424	0.719	0.394	9.65337e-06	4
Apoe.4	3.58551e-10	-5.32155	0.236	0.513	1.00387e-05	4
Rbm3.2	3.58931e-10	0.383356	1	0.755	1.00493e-05	4
Fam49b.1	3.68341e-10	0.419168	0.899	0.561	1.03128e-05	4
Hfe	3.68766e-10	0.348319	0.483	0.202	1.03247e-05	4
Jarid2.2	3.7972e-10	0.360761	0.787	0.411	1.06314e-05	4
Cope	3.89412e-10	0.295249	0.73	0.392	1.09027e-05	4
Kmt2e.2	3.94786e-10	0.327453	0.854	0.455	1.10532e-05	4
Rps15a.2	4.07952e-10	0.417482	1	0.906	1.14218e-05	4
C1qa.3	4.10141e-10	-3.54633	0.079	0.4	1.14831e-05	4
Cd74.3	4.13322e-10	0.556321	1	0.902	1.15722e-05	4
Mtdh.1	4.19548e-10	0.33749	0.809	0.443	1.17465e-05	4
Pla2g7.1	4.2407e-10	-1.42971	0	0.322	1.18731e-05	4
Ndufs5	4.31056e-10	0.255243	0.753	0.428	1.20687e-05	4
Rpl12.1	4.34304e-10	0.351941	1	0.845	1.21596e-05	4
Rpl27.3	4.39808e-10	0.395284	0.989	0.821	1.23138e-05	4
Psma2	4.56409e-10	0.257373	0.921	0.56	1.27785e-05	4
Gpr35.2	4.58248e-10	0.333498	0.539	0.235	1.283e-05	4
Ssr1.2	4.61733e-10	0.331768	0.742	0.421	1.29276e-05	4
Ddx21	4.94165e-10	0.424716	0.809	0.492	1.38356e-05	4
Cd86.2	4.95917e-10	0.570784	0.843	0.507	1.38847e-05	4
Mrpl57	5.13604e-10	0.3036	0.573	0.27	1.43799e-05	4
H13.2	5.32645e-10	0.343204	0.753	0.396	1.4913e-05	4
Eif4g1.1	5.37235e-10	0.283881	0.73	0.376	1.50415e-05	4
Mrpl21	5.41188e-10	0.269753	0.539	0.252	1.51522e-05	4
Trmt112	5.73755e-10	0.29115	0.708	0.385	1.6064e-05	4
Mak16	5.82258e-10	0.272252	0.438	0.178	1.63021e-05	4
Ppm1g.2	6.0856e-10	0.372379	0.562	0.268	1.70385e-05	4
Evi2a.2	6.10843e-10	0.449449	0.73	0.392	1.71024e-05	4
Alkbh1.2	6.13788e-10	0.340202	0.483	0.211	1.71848e-05	4
Nup98.1	6.38794e-10	0.319967	0.573	0.28	1.78849e-05	4
Cd209d.1	6.66079e-10	0.640409	0.18	0.035	1.86489e-05	4
Zfp106.1	6.75855e-10	0.439993	0.73	0.401	1.89226e-05	4
Fgfr1op2.1	6.77177e-10	0.318237	0.742	0.376	1.89596e-05	4
Pgls.1	6.79935e-10	0.269081	0.888	0.505	1.90368e-05	4
Rpl37.3	6.9045e-10	0.407962	1	0.891	1.93312e-05	4
Lsm12	7.19143e-10	0.304556	0.697	0.378	2.01346e-05	4
Atp6ap2.2	7.2395e-10	0.291246	0.843	0.471	2.02692e-05	4
Lsp1.3	7.28678e-10	0.458962	0.989	0.6	2.04015e-05	4
Rpl3.3	7.35746e-10	0.345984	1	0.836	2.05994e-05	4
Mkl1.2	7.42522e-10	0.342034	0.562	0.252	2.07891e-05	4
Spib.2	7.71553e-10	0.811798	0.27	0.077	2.1602e-05	4
Krtcap2.1	7.81581e-10	0.305697	0.764	0.405	2.18827e-05	4
Pou2f2.2	8.27696e-10	0.498651	0.494	0.211	2.31738e-05	4
Stat4.3	8.67722e-10	0.350821	0.584	0.263	2.42945e-05	4
Eif2s2	8.94338e-10	0.379284	0.944	0.623	2.50397e-05	4
Rpl30.2	9.12883e-10	0.379433	1	0.887	2.55589e-05	4
Upb1.3	9.16698e-10	0.510673	0.292	0.089	2.56657e-05	4
Trim12c	9.24272e-10	0.301497	0.427	0.171	2.58778e-05	4
Sdf2l1	9.86855e-10	0.303143	0.64	0.319	2.763e-05	4
Rexo2	9.90393e-10	0.252772	0.607	0.296	2.7729e-05	4
Tubgcp5	9.91115e-10	0.60322	0.27	0.081	2.77492e-05	4
Rps23.1	1.06722e-09	0.321622	1	0.922	2.98799e-05	4
C1qc.3	1.08679e-09	-3.15247	0.079	0.389	3.04278e-05	4
Sp110	1.08762e-09	0.406371	0.663	0.369	3.04511e-05	4
Arap2.3	1.08956e-09	0.424595	0.483	0.2	3.05054e-05	4
Ptpn6	1.1177e-09	0.331777	0.685	0.369	3.12932e-05	4
Lyn.2	1.13506e-09	0.329941	0.91	0.539	3.17794e-05	4
Rtf1.2	1.16583e-09	0.25548	0.663	0.337	3.26408e-05	4
Ap1ar	1.17008e-09	0.433058	0.36	0.137	3.27599e-05	4
Rpl36a.3	1.23636e-09	0.379007	0.989	0.788	3.46155e-05	4
Tomm20	1.24648e-09	0.349679	0.944	0.588	3.48991e-05	4
Rps17.2	1.29841e-09	0.42429	1	0.762	3.63529e-05	4
Mbtd1.2	1.31958e-09	0.313133	0.685	0.351	3.69455e-05	4
Clic1	1.32758e-09	0.34626	0.978	0.665	3.71696e-05	4
Map3k1.2	1.37892e-09	0.367209	0.775	0.415	3.86069e-05	4
Snx18	1.39928e-09	0.542692	0.607	0.294	3.9177e-05	4
Rnase6.1	1.44063e-09	0.628335	0.528	0.24	4.03349e-05	4
Rpl9.2	1.49166e-09	0.382578	1	0.878	4.17635e-05	4
Ivns1abp	1.50418e-09	0.416704	0.652	0.336	4.2114e-05	4
Tmem258.1	1.5828e-09	0.335645	0.876	0.519	4.43152e-05	4
Hmgb1	1.64573e-09	0.490827	0.944	0.624	4.60771e-05	4
Stx12.1	1.65576e-09	0.281056	0.618	0.301	4.63581e-05	4
Ssh2.1	1.65833e-09	0.494905	0.596	0.315	4.64298e-05	4
5730508B09Rik	1.67517e-09	0.377287	0.404	0.166	4.69013e-05	4
Hnrnpm	1.74855e-09	0.341702	0.899	0.57	4.8956e-05	4
Mrpl35	1.79975e-09	0.250922	0.404	0.162	5.03894e-05	4
Pkp3.2	1.83536e-09	0.261901	0.315	0.103	5.13865e-05	4
Dnajb11	1.92783e-09	0.273696	0.652	0.33	5.39754e-05	4
Eif3i	2.35186e-09	0.258827	0.764	0.428	6.58474e-05	4
Mgat4a	2.35684e-09	0.35322	0.506	0.226	6.59867e-05	4
Rpn1.2	2.36985e-09	0.339837	0.708	0.352	6.63511e-05	4
Cytip.4	2.42347e-09	0.380214	0.978	0.582	6.78524e-05	4
Spcs2	2.43871e-09	0.252719	0.787	0.467	6.82789e-05	4
Sumo1	2.51529e-09	0.298654	0.865	0.519	7.04231e-05	4
Rap2a.3	2.53199e-09	0.645947	0.573	0.302	7.08905e-05	4
Ganab.1	2.54299e-09	0.29933	0.494	0.22	7.11988e-05	4
Mafb.3	2.56774e-09	-2.14323	0.034	0.337	7.18915e-05	4
C1qb.4	2.69397e-09	-3.31206	0.135	0.424	7.54258e-05	4
Dnajc2	2.77756e-09	0.31621	0.596	0.306	7.7766e-05	4
Kctd14	2.94716e-09	0.280697	0.169	0.033	8.25146e-05	4
Gnb2l1.3	3.00438e-09	0.37101	1	0.822	8.41168e-05	4
Rpl23a.1	3.01942e-09	0.52575	0.989	0.752	8.45376e-05	4
Hsd17b12.2	3.10103e-09	0.326504	0.607	0.315	8.68226e-05	4
Fxyd5.3	3.18924e-09	0.476347	0.966	0.631	8.92925e-05	4
Arid5a.1	3.40965e-09	0.378727	0.596	0.311	9.54635e-05	4
Eml4	3.57938e-09	0.406154	0.494	0.229	0.000100216	4
Cggbp1.2	3.58603e-09	0.284691	0.742	0.409	0.000100402	4
Ly6a.1	3.87727e-09	0.836149	0.584	0.295	0.000108556	4
Cd63.4	4.00223e-09	-2.02879	0.236	0.495	0.000112054	4
Mettl23	4.26578e-09	0.292029	0.528	0.25	0.000119433	4
Sec61g.1	4.364e-09	0.383418	1	0.736	0.000122183	4
Anxa3.2	4.77049e-09	-1.68349	0.146	0.441	0.000133564	4
Nedd8	4.828e-09	0.284702	0.888	0.586	0.000135174	4
Dapk1.2	5.0326e-09	0.460392	0.449	0.196	0.000140903	4
Ltb4r1.4	5.19647e-09	0.369742	0.326	0.108	0.000145491	4
Eef1b2.1	5.34151e-09	0.311968	1	0.782	0.000149552	4
Grb2.2	5.50635e-09	0.28387	0.966	0.634	0.000154167	4
Sub1.3	5.99353e-09	0.339044	1	0.795	0.000167807	4
Slc15a3.3	6.0522e-09	0.375196	0.798	0.412	0.00016945	4
Tor1a.1	6.28015e-09	0.293183	0.472	0.213	0.000175832	4
Skiv2l2	6.29556e-09	0.287227	0.382	0.155	0.000176263	4
Rps3.2	6.36256e-09	0.366769	1	0.864	0.000178139	4
Rpl22.1	7.08469e-09	0.356675	1	0.822	0.000198357	4
Rpl11.2	7.12658e-09	0.322183	1	0.893	0.00019953	4
Ube2e3.2	7.1723e-09	0.272471	0.573	0.287	0.00020081	4
Atp1a1.2	7.29432e-09	0.372526	0.865	0.503	0.000204226	4
Rpl38.1	8.31128e-09	0.36799	1	0.914	0.000232699	4
Leprotl1.1	8.61024e-09	0.26258	0.618	0.305	0.000241069	4
Ezr.2	8.71891e-09	0.260141	0.865	0.501	0.000244112	4
Cops8.1	9.18928e-09	0.274718	0.539	0.272	0.000257281	4
Naca.1	9.44186e-09	0.331881	0.989	0.765	0.000264353	4
Picalm.4	9.50376e-09	0.31577	0.978	0.587	0.000266086	4
Zeb1.3	9.75173e-09	0.299978	0.449	0.187	0.000273029	4
Tmco1	1.013e-08	0.278591	0.652	0.353	0.000283621	4
Serbp1.1	1.10513e-08	0.399758	0.944	0.649	0.000309414	4
Rps28.3	1.13465e-08	0.35617	1	0.924	0.000317679	4
Ccl2.2	1.19589e-08	-3.31141	0.146	0.424	0.000334826	4
Knop1	1.20429e-08	0.417469	0.438	0.197	0.000337176	4
Cd53.4	1.2124e-08	0.350588	0.955	0.533	0.000339448	4
Tmc6	1.21626e-08	0.266503	0.371	0.149	0.000340528	4
Rab3gap1	1.24072e-08	0.301755	0.461	0.209	0.000347377	4
Rpl17.2	1.25611e-08	0.353496	1	0.885	0.000351686	4
Rpl39.2	1.27616e-08	0.330939	1	0.927	0.0003573	4
Lars	1.39289e-08	0.261262	0.461	0.212	0.000389981	4
Vdr.2	1.407e-08	0.388824	0.348	0.135	0.000393931	4
Lima1.4	1.48474e-08	-0.808464	0.011	0.291	0.000415698	4
Rpgrip1	1.50258e-08	0.712963	0.303	0.109	0.000420693	4
Ifnar1.1	1.59457e-08	0.436424	0.73	0.413	0.000446447	4
Dars	1.66726e-08	0.26656	0.404	0.169	0.000466801	4
Rbm39.2	1.79986e-08	0.40538	0.966	0.634	0.000503924	4
Cnot8	1.88493e-08	0.266212	0.348	0.137	0.000527742	4
Anp32e.1	1.90259e-08	0.316864	0.64	0.355	0.000532687	4
Chd7.1	1.90856e-08	0.294756	0.697	0.391	0.00053436	4
Slc35c2.1	1.96511e-08	0.301101	0.382	0.157	0.000550192	4
Cxcl2.4	1.9813e-08	-3.61408	0.124	0.407	0.000554725	4
Cd52.2	2.00083e-08	0.559349	0.978	0.822	0.000560191	4
Uqcrb	2.082e-08	0.261738	0.933	0.589	0.000582918	4
Lats2.2	2.11833e-08	0.304804	0.584	0.3	0.000593089	4
Bcl3.2	2.24566e-08	0.351548	0.64	0.339	0.000628741	4
Rpl23.2	2.29612e-08	0.338759	1	0.936	0.000642868	4
Scd2	2.30877e-08	0.369349	0.371	0.151	0.00064641	4
Sh3bgrl.3	2.37303e-08	0.362658	0.921	0.543	0.000664401	4
Socs3.1	2.39771e-08	0.353271	0.787	0.436	0.00067131	4
St8sia4.2	2.5107e-08	0.481435	0.73	0.411	0.000702945	4
Foxn3.1	2.58521e-08	0.32833	0.517	0.257	0.000723806	4
Lamp1.2	2.80347e-08	-1.41879	0.629	0.658	0.000784916	4
Rps5.1	3.15875e-08	0.318551	1	0.892	0.000884386	4
Hspa4	3.22899e-08	0.281635	0.753	0.439	0.000904053	4
Slc11a1.3	3.23342e-08	-0.900699	0.034	0.311	0.000905294	4
Rpl10.3	3.41811e-08	0.336846	1	0.844	0.000957003	4
Pvr.2	3.58751e-08	0.381951	0.506	0.249	0.00100443	4
Lmo4.1	3.6281e-08	0.256115	0.685	0.355	0.00101579	4
Hmox1.4	3.64721e-08	-2.71304	0.079	0.351	0.00102115	4
Ramp1.1	3.72751e-08	0.315909	0.449	0.204	0.00104363	4
Ywhae	3.82905e-08	0.343052	0.989	0.647	0.00107206	4
Ubxn4.2	3.89977e-08	0.274663	0.764	0.432	0.00109186	4
Xbp1.2	4.05215e-08	0.584001	0.73	0.409	0.00113452	4
Rps26.3	4.06894e-08	0.307805	1	0.898	0.00113922	4
Rap1a.1	4.22841e-08	0.257662	0.888	0.54	0.00118387	4
Esf1	4.25702e-08	0.282721	0.427	0.187	0.00119188	4
Ptpn1.2	4.62193e-08	0.331348	0.854	0.54	0.00129405	4
Fam46c.1	4.67365e-08	0.430328	0.629	0.336	0.00130853	4
Fam117b.3	4.8052e-08	0.321006	0.629	0.342	0.00134536	4
Cnot3.1	4.87692e-08	0.268302	0.506	0.24	0.00136544	4
Luc7l2.3	5.01235e-08	0.369965	0.854	0.519	0.00140336	4
Rac2.3	5.56534e-08	0.293634	0.764	0.445	0.00155818	4
Nme1.2	6.14136e-08	0.301514	0.719	0.429	0.00171946	4
Trim12a.2	6.46004e-08	0.311399	0.483	0.239	0.00180868	4
Pip5k1c.1	6.81758e-08	0.271612	0.64	0.348	0.00190879	4
Foxp1.3	6.97985e-08	0.377057	0.809	0.486	0.00195422	4
Rpl36.1	7.26256e-08	0.316458	1	0.861	0.00203337	4
Lcp1.2	7.28918e-08	0.386197	0.966	0.67	0.00204083	4
Rpl19.2	8.33858e-08	0.265662	1	0.935	0.00233464	4
Lag3	8.50584e-08	0.276354	0.236	0.073	0.00238146	4
Sept1.2	8.78661e-08	0.327042	0.337	0.135	0.00246007	4
Rps12.2	8.79572e-08	0.296768	0.989	0.888	0.00246262	4
Eno1.1	9.08546e-08	0.35721	0.719	0.409	0.00254375	4
Tm2d2.1	9.53962e-08	0.315828	0.562	0.306	0.0026709	4
Rps10.2	9.82308e-08	0.28938	1	0.907	0.00275027	4
Ier2.1	9.86968e-08	0.379203	0.708	0.433	0.00276331	4
Abcb1b.1	1.02982e-07	0.318494	0.404	0.178	0.00288328	4
Ddx3y.3	1.03052e-07	0.278466	0.719	0.379	0.00288526	4
Rpl7a.1	1.05996e-07	0.307501	0.989	0.811	0.00296767	4
Rel.4	1.09648e-07	0.59748	0.978	0.614	0.00306994	4
Nucb2.1	1.14531e-07	0.57819	0.472	0.239	0.00320664	4
Hnrnpa3	1.16442e-07	0.335289	0.955	0.68	0.00326014	4
Btg2.1	1.17598e-07	0.255348	0.921	0.579	0.00329251	4
Pitpnb	1.2049e-07	0.305444	0.416	0.191	0.00337347	4
Rps14.1	1.2494e-07	0.271064	1	0.902	0.00349806	4
C5ar1.2	1.26679e-07	-1.15396	0	0.248	0.00354675	4
Cyp51.2	1.2724e-07	0.351961	0.371	0.162	0.00356245	4
Rpl24.1	1.30349e-07	0.252547	1	0.86	0.0036495	4
Plekhm3	1.46145e-07	0.389343	0.404	0.185	0.00409176	4
Iqgap2.2	1.47733e-07	0.261587	0.539	0.262	0.00413621	4
Scimp.1	1.56161e-07	0.259753	0.371	0.156	0.00437219	4
Tex2	1.59787e-07	0.556433	0.236	0.079	0.00447371	4
Gm11808	1.6371e-07	0.2642	0.517	0.271	0.00458355	4
Mri1	1.70175e-07	0.25453	0.27	0.097	0.00476455	4
1110004F10Rik.1	1.79926e-07	0.253713	0.685	0.39	0.00503757	4
Gm15987	2.02041e-07	0.307924	0.315	0.124	0.00565676	4
Hhex	2.09743e-07	0.290754	0.236	0.074	0.0058724	4
Rplp2.1	2.15446e-07	0.254666	1	0.91	0.00603206	4
Gnai2	2.18603e-07	0.379709	0.978	0.702	0.00612045	4
Tnfrsf13b.1	2.20586e-07	0.294379	0.303	0.12	0.00617597	4
Mbnl1.2	2.21352e-07	0.411988	0.944	0.575	0.00619742	4
Whsc1	2.21866e-07	0.269855	0.427	0.195	0.0062118	4
F13a1.4	2.29167e-07	-1.57744	0.011	0.254	0.00641622	4
Rilpl2.2	2.45589e-07	0.280223	0.764	0.421	0.00687599	4
Atp1b1	2.4855e-07	0.936752	0.157	0.038	0.0069589	4
Clint1.2	2.52851e-07	0.28305	0.708	0.426	0.00707932	4
Rps27.3	2.52884e-07	0.302717	1	0.919	0.00708023	4
Rpl13a.1	2.79003e-07	0.290035	1	0.844	0.00781153	4
Hnrnpa0.1	2.82061e-07	0.299673	0.921	0.583	0.00789715	4
Maf.1	2.84871e-07	-1.25345	0.011	0.251	0.00797582	4
Ptprc.2	3.27552e-07	0.362845	0.978	0.663	0.00917079	4
Stat3.4	3.36284e-07	0.292106	0.933	0.563	0.00941529	4
Ctnna1.2	3.38044e-07	0.266359	0.697	0.423	0.00946456	4
Fdps.3	3.41961e-07	0.342029	0.36	0.154	0.00957422	4
Tmed2.1	3.49581e-07	0.250151	0.865	0.523	0.00978758	4
Tmsb10.3	9.84794e-36	1.93869	0.988	0.828	2.75723e-31	5
Rpl13.3	2.84334e-31	1.21082	1	0.901	7.96078e-27	5
Rps23.2	2.84503e-29	1.06055	1	0.922	7.96552e-25	5
Rps18.2	6.16846e-29	1.27599	0.965	0.862	1.72705e-24	5
Rps24.2	8.65457e-29	1.02261	1	0.945	2.42311e-24	5
Rps21.4	1.50116e-27	0.979525	1	0.914	4.20295e-23	5
Uba52.3	2.54832e-27	1.25851	1	0.838	7.13477e-23	5
Rpl38.2	7.95255e-27	1.0528	0.988	0.915	2.22656e-22	5
Rps15a.3	1.20387e-26	1.13498	1	0.906	3.3706e-22	5
Rps3a1.3	4.69232e-26	1.06475	0.988	0.903	1.31376e-21	5
Rps20.3	2.15384e-25	1.09128	1	0.912	6.03032e-21	5
Rps27a.3	3.1473e-25	0.967401	1	0.923	8.81182e-21	5
Rpl11.3	1.23981e-24	1.00871	0.988	0.894	3.47121e-20	5
H2-D1.2	1.39471e-24	-1.46904	0.64	0.931	3.9049e-20	5
Rpl39.3	1.48203e-24	1.07525	0.988	0.928	4.1494e-20	5
Rps16.2	2.95412e-24	1.03384	1	0.907	8.27094e-20	5
Rpl35a.3	6.02174e-24	1.05827	1	0.92	1.68597e-19	5
Rps28.4	6.6216e-24	1.01195	1	0.924	1.85392e-19	5
Rps10.3	7.03639e-24	0.941146	1	0.907	1.97005e-19	5
Rps7.2	1.15411e-23	1.05952	0.977	0.884	3.23128e-19	5
Rps27.4	1.17803e-23	1.04463	1	0.919	3.29825e-19	5
Rpl27.4	1.32703e-23	1.17612	0.965	0.823	3.71543e-19	5
Rpl37.4	2.54012e-23	1.08	0.965	0.894	7.11184e-19	5
Rps4x.3	2.71879e-23	1.01387	0.988	0.89	7.61206e-19	5
Rps11.3	5.04481e-23	1.06606	0.988	0.887	1.41245e-18	5
Rps26.4	7.47046e-23	1.0175	1	0.898	2.09158e-18	5
Rps2.3	1.12037e-22	1.05856	0.965	0.836	3.13682e-18	5
Eef1b2.2	1.22829e-22	1.26272	0.953	0.787	3.43897e-18	5
Rpl22.2	1.28592e-22	1.15075	0.953	0.826	3.60031e-18	5
Rps3.3	1.4576e-22	1.05927	0.988	0.866	4.08098e-18	5
Rpl21.3	3.27002e-22	1.09982	0.942	0.872	9.15541e-18	5
Rpl3.4	3.49813e-22	1.11514	0.965	0.84	9.79406e-18	5
Rps6.2	5.49797e-22	1.1173	0.953	0.806	1.53932e-17	5
Rpl9.3	7.08471e-22	0.978133	1	0.878	1.98358e-17	5
Rpl27a.3	8.47425e-22	0.898706	1	0.925	2.37262e-17	5
Rpl30.3	1.04149e-21	0.947663	0.977	0.889	2.91596e-17	5
Rps29.3	1.14475e-21	0.860306	1	0.968	3.20507e-17	5
Rps5.2	4.37464e-21	1.01548	0.977	0.894	1.22481e-16	5
Rpl32.3	4.85391e-21	0.945544	1	0.923	1.359e-16	5
Rpl23.3	5.863e-21	0.849194	0.988	0.937	1.64152e-16	5
Rpl37a.1	1.58088e-20	0.944849	0.988	0.942	4.42614e-16	5
Rps13.2	2.17913e-20	1.01607	0.977	0.888	6.10112e-16	5
Rplp0.3	2.84958e-20	1.01939	0.977	0.863	7.97826e-16	5
Rpl18.3	6.26795e-20	1.08529	0.953	0.866	1.7549e-15	5
Rpl6.3	7.24051e-20	0.955114	0.942	0.863	2.0272e-15	5
Rpl35.3	8.58692e-20	1.11991	0.977	0.835	2.40417e-15	5
Rpl28.4	1.04707e-19	0.927971	0.988	0.891	2.93158e-15	5
Fau.2	1.33369e-19	0.901008	1	0.928	3.73406e-15	5
Rpl19.3	2.02892e-19	0.803606	1	0.935	5.68056e-15	5
Rpl17.3	4.14884e-19	0.95021	0.988	0.886	1.16159e-14	5
Rpl29.2	8.36749e-19	1.18112	0.895	0.721	2.34273e-14	5
Rpl18a.3	8.94846e-19	0.965121	0.965	0.894	2.50539e-14	5
Rps8.3	1.0764e-18	0.856804	0.988	0.939	3.01372e-14	5
Rpl24.2	4.17146e-18	0.911351	0.988	0.862	1.16793e-13	5
Rpl26.4	6.78477e-18	0.877556	0.977	0.875	1.8996e-13	5
Rpl8.3	1.62697e-17	0.924393	0.953	0.888	4.55518e-13	5
Rpl15.2	1.96728e-17	1.10525	0.895	0.764	5.50798e-13	5
Gm10076.2	3.18086e-17	1.14007	0.965	0.797	8.90577e-13	5
Rps19.3	9.08641e-17	0.814782	0.988	0.897	2.54401e-12	5
Rpl36.2	9.20844e-17	0.972445	0.942	0.867	2.57818e-12	5
Rpl36a.4	9.34334e-17	1.04831	0.907	0.796	2.61595e-12	5
Ctsb.3	1.08296e-16	-2.73206	0.267	0.694	3.03208e-12	5
Rpl14.2	1.09836e-16	1.01796	0.895	0.781	3.07519e-12	5
Rpl10a.4	1.69404e-16	0.879548	0.965	0.836	4.74298e-12	5
Rpsa.2	1.83885e-16	0.719777	1	0.929	5.1484e-12	5
Malat1.3	3.03174e-16	-1.68657	0.512	0.893	8.48826e-12	5
Rps14.2	4.09603e-16	0.715357	0.988	0.903	1.14681e-11	5
Rpl41.3	1.28744e-15	0.732713	0.988	0.914	3.60458e-11	5
B2m.4	1.71814e-15	-1.01191	0.814	0.96	4.81044e-11	5
H2-K1.3	2.21598e-15	-1.13765	0.709	0.926	6.2043e-11	5
Kdm6b.3	2.46389e-15	-1.84248	0.209	0.654	6.89841e-11	5
Iqgap1.3	2.51943e-15	-1.65442	0.302	0.702	7.0539e-11	5
Rpl36al.3	2.82834e-15	1.09988	0.907	0.766	7.91879e-11	5
Rplp2.2	3.37074e-15	0.663333	0.988	0.911	9.43741e-11	5
Rpl34.3	3.46394e-15	0.751907	0.965	0.906	9.69835e-11	5
Tmsb4x.2	4.05061e-15	0.920348	1	0.99	1.13409e-10	5
Rps12.3	9.29383e-15	0.784127	0.965	0.89	2.60209e-10	5
Rpl10.4	1.19435e-14	0.819994	0.953	0.849	3.34393e-10	5
Klf6.4	1.54416e-14	-2.11932	0.291	0.668	4.32333e-10	5
Rpl13a.2	1.56751e-14	0.774906	0.919	0.852	4.38871e-10	5
Rplp1.3	1.57418e-14	0.8044	0.988	0.925	4.40738e-10	5
Rpl7.2	1.6005e-14	0.78461	0.919	0.828	4.48108e-10	5
Rpl12.2	2.2743e-14	0.957045	0.919	0.853	6.36758e-10	5
Cd3g.1	5.10491e-14	0.664682	0.314	0.072	1.42927e-09	5
Cybb.4	8.0869e-14	-1.93988	0.128	0.546	2.26417e-09	5
Zeb2.4	9.28765e-14	-2.14455	0.116	0.54	2.60036e-09	5
Neat1.2	1.66866e-13	-1.82171	0.267	0.683	4.67191e-09	5
Ctss.3	1.87218e-13	-1.52017	0.5	0.808	5.24172e-09	5
Hspa5.3	5.78439e-13	-1.51712	0.395	0.741	1.61951e-08	5
Pim1.3	6.53681e-13	-1.44385	0.326	0.723	1.83018e-08	5
mt-Nd1.3	9.76629e-13	-1.21907	0.488	0.83	2.73437e-08	5
Grn.4	9.94361e-13	-1.802	0.186	0.6	2.78401e-08	5
Mcl1.3	2.52344e-12	-1.31637	0.465	0.763	7.06513e-08	5
Ctsc.3	2.53059e-12	-1.5513	0.233	0.606	7.08515e-08	5
Ptprj.3	2.96423e-12	-1.04856	0.093	0.48	8.29924e-08	5
Gm10073.1	3.09749e-12	1.40453	0.849	0.65	8.67234e-08	5
Ctsz.1	3.7025e-12	-1.33838	0.465	0.776	1.03663e-07	5
Laptm5.2	4.67784e-12	-1.20178	0.477	0.777	1.3097e-07	5
Rrbp1.1	4.73674e-12	-1.3826	0.244	0.638	1.32619e-07	5
Lamp1.3	5.774e-12	-1.39043	0.36	0.681	1.6166e-07	5
Prcp.3	5.77869e-12	-0.991821	0.151	0.549	1.61792e-07	5
Slc6a6.4	6.88579e-12	-1.16134	0.198	0.577	1.92788e-07	5
Marcks.4	7.66257e-12	-1.44789	0.395	0.71	2.14537e-07	5
Kctd12.4	1.04805e-11	-1.61481	0.279	0.642	2.93432e-07	5
Sdcbp.3	1.0687e-11	-1.4158	0.279	0.644	2.99215e-07	5
Cyfip1.1	1.32414e-11	-0.785483	0.151	0.557	3.70734e-07	5
Pirb.1	1.70296e-11	-1.18694	0.105	0.49	4.76794e-07	5
Psap.4	1.98125e-11	-1.64793	0.558	0.783	5.54711e-07	5
Atox1.2	2.23495e-11	1.18544	0.953	0.778	6.25742e-07	5
Sdc3.3	2.24391e-11	-1.20977	0.105	0.478	6.28251e-07	5
Rps9.1	2.48337e-11	0.589121	1	0.945	6.95294e-07	5
Lgmn.1	3.6228e-11	-1.74895	0.116	0.48	1.01431e-06	5
Cd3d	3.71412e-11	0.613016	0.291	0.077	1.03988e-06	5
Atp2b1.3	4.15589e-11	-1.37679	0.256	0.609	1.16357e-06	5
BC005537.3	4.17032e-11	-1.20229	0.244	0.627	1.16761e-06	5
Cd63.5	4.33022e-11	-1.74806	0.128	0.504	1.21238e-06	5
Ptafr.3	4.90525e-11	-1.27025	0.116	0.495	1.37337e-06	5
Sppl2a.1	5.83537e-11	-0.970697	0.163	0.537	1.63379e-06	5
Etv6.2	5.8564e-11	-0.968553	0.128	0.509	1.63968e-06	5
Dusp1.3	6.68369e-11	-1.60572	0.302	0.662	1.8713e-06	5
Csf2ra.1	7.44628e-11	-1.13869	0.209	0.572	2.08481e-06	5
Clec2d.3	7.90326e-11	-1.27117	0.209	0.578	2.21276e-06	5
Rps25.2	8.1988e-11	0.715801	0.919	0.837	2.2955e-06	5
Cyth1.2	8.98212e-11	-0.976171	0.151	0.525	2.51481e-06	5
Izumo1r	9.37769e-11	0.324974	0.14	0.019	2.62557e-06	5
S100a11.4	1.07717e-10	1.03395	0.86	0.672	3.01585e-06	5
Clic4.3	1.13304e-10	-1.11556	0.291	0.657	3.17229e-06	5
Zfp36.2	1.15012e-10	-1.44149	0.395	0.718	3.22011e-06	5
Nfkb1.3	1.15797e-10	-1.31862	0.256	0.624	3.24209e-06	5
Spag9.4	1.23806e-10	-1.23271	0.256	0.639	3.46632e-06	5
Unc93b1.3	1.33977e-10	-0.905076	0.244	0.606	3.75108e-06	5
Slc15a3.4	1.38181e-10	-1.41782	0.116	0.472	3.8688e-06	5
Lilrb4a.3	1.55265e-10	-1.51235	0.14	0.495	4.34712e-06	5
Pde4b.4	1.74623e-10	-1.01637	0.267	0.607	4.8891e-06	5
Atp6v1a.2	1.78954e-10	-1.15876	0.128	0.474	5.01035e-06	5
App.3	1.90098e-10	-1.18025	0.186	0.543	5.32236e-06	5
Fcer1g.3	2.11295e-10	-1.3645	0.43	0.732	5.91584e-06	5
Sh3bgrl3.2	2.50411e-10	0.906463	0.93	0.792	7.011e-06	5
Cltc.3	2.50892e-10	-1.26607	0.256	0.602	7.02447e-06	5
Cd52.3	2.58665e-10	0.74793	0.953	0.824	7.24211e-06	5
Tgfbi.2	2.99723e-10	-1.41129	0.081	0.437	8.39165e-06	5
Rpl31.2	3.17548e-10	0.885522	0.837	0.748	8.89071e-06	5
Cdkn1a.3	3.37241e-10	-1.28101	0.267	0.625	9.44207e-06	5
Cebpb.5	3.44952e-10	-2.50378	0.291	0.59	9.65797e-06	5
Ctsa.2	3.70549e-10	-1.13851	0.128	0.469	1.03746e-05	5
Itm2b.5	4.0279e-10	-1.30113	0.581	0.839	1.12773e-05	5
Gnb2l1.4	4.1217e-10	0.704435	0.907	0.83	1.15399e-05	5
Eef1a1.1	4.29696e-10	0.470756	1	0.952	1.20306e-05	5
Mpeg1.2	4.39169e-10	-1.18691	0.198	0.551	1.22959e-05	5
Tpt1.3	4.63826e-10	0.496861	1	0.971	1.29862e-05	5
B4galt5.2	4.72881e-10	-1.14493	0.093	0.443	1.32397e-05	5
Csf1r.2	4.88392e-10	-1.51795	0.081	0.419	1.3674e-05	5
Lamp2.3	4.93116e-10	-1.1267	0.233	0.581	1.38063e-05	5
Nfkbia.2	5.05454e-10	-1.28729	0.337	0.684	1.41517e-05	5
Rnf19b.2	5.39794e-10	-1.13692	0.174	0.526	1.51132e-05	5
Hsp90b1.3	5.46161e-10	-1.3278	0.349	0.665	1.52914e-05	5
Canx.2	5.81184e-10	-1.05612	0.256	0.587	1.6272e-05	5
Rpl7a.2	6.16971e-10	0.687388	0.895	0.819	1.7274e-05	5
Rela.2	6.3061e-10	-0.731348	0.105	0.463	1.76558e-05	5
Ssr3.3	6.62986e-10	-1.00668	0.163	0.511	1.85623e-05	5
Tmem176b.2	6.72504e-10	-1.01755	0.244	0.599	1.88288e-05	5
mt-Nd4.1	6.86078e-10	-1.02972	0.558	0.848	1.92088e-05	5
Rassf4.2	7.1411e-10	-0.893853	0.081	0.428	1.99936e-05	5
Cmip.1	8.00706e-10	-0.997948	0.186	0.573	2.24182e-05	5
Myadm.2	8.11311e-10	-1.00133	0.128	0.469	2.27151e-05	5
Rapgef2.2	9.12544e-10	-1.14887	0.093	0.433	2.55494e-05	5
Etv3.2	9.4361e-10	-1.28529	0.267	0.603	2.64192e-05	5
Itk	1.14083e-09	0.438662	0.267	0.076	3.1941e-05	5
Ppia.3	1.17909e-09	0.562865	0.942	0.879	3.30121e-05	5
Cd44.3	1.26436e-09	-1.41002	0.267	0.606	3.53995e-05	5
Lef1	1.29268e-09	0.253068	0.163	0.029	3.61924e-05	5
Rab1a.1	1.58579e-09	-0.872365	0.174	0.517	4.4399e-05	5
Ist1.1	1.68496e-09	-0.464909	0.151	0.49	4.71754e-05	5
Slc38a2.3	1.73169e-09	-1.01707	0.163	0.51	4.84839e-05	5
Naca.2	1.76832e-09	0.753196	0.837	0.779	4.95093e-05	5
Ehd1.2	1.85829e-09	-0.962169	0.186	0.535	5.20284e-05	5
Kpna4.2	1.97718e-09	-0.92427	0.198	0.546	5.5357e-05	5
mt-Co1.1	2.14386e-09	-0.921347	0.744	0.933	6.00238e-05	5
AI607873.2	2.2404e-09	-1.85246	0.105	0.427	6.27267e-05	5
Cd3e.1	2.38536e-09	0.402684	0.233	0.06	6.67852e-05	5
Ets2.4	2.82572e-09	-1.23987	0.081	0.398	7.91144e-05	5
Tiparp.3	2.88635e-09	-1.10705	0.163	0.495	8.08119e-05	5
Gadd45b.3	2.93994e-09	-1.08236	0.233	0.591	8.23123e-05	5
mt-Co2.1	2.95013e-09	-0.888754	0.709	0.938	8.25977e-05	5
Ahnak.3	2.967e-09	-1.72231	0.314	0.612	8.307e-05	5
Qk.2	3.11286e-09	-0.64761	0.198	0.55	8.71538e-05	5
Nrros.4	3.12011e-09	-1.11957	0.116	0.444	8.73568e-05	5
Sowahc.3	4.06967e-09	-0.985032	0.07	0.386	0.000113943	5
Serf2.1	4.28152e-09	0.788602	0.93	0.84	0.000119874	5
Trps1.5	4.66709e-09	-0.797482	0.186	0.533	0.000130669	5
Samd4b.3	4.74929e-09	-0.743013	0.093	0.413	0.000132971	5
Tapbp.1	5.25329e-09	-0.949556	0.314	0.628	0.000147081	5
Bach1.4	5.25849e-09	-1.3554	0.163	0.478	0.000147227	5
Adgre5.3	5.31392e-09	-1.07077	0.198	0.515	0.000148779	5
Sirpa.2	5.31979e-09	-1.14055	0.105	0.426	0.000148943	5
Atpif1	5.3317e-09	1.05197	0.779	0.663	0.000149277	5
Cd83.3	5.63087e-09	-1.01632	0.326	0.631	0.000157653	5
Atp5e.1	5.84769e-09	0.898	0.849	0.779	0.000163724	5
Ptbp3.3	6.0406e-09	-0.909639	0.291	0.627	0.000169125	5
Tmem176a.2	6.15796e-09	-0.927727	0.244	0.596	0.000172411	5
Rnf149.3	6.28694e-09	-1.51668	0.198	0.498	0.000176022	5
Cflar.2	6.47511e-09	-0.953993	0.151	0.486	0.00018129	5
Atp5l.1	7.38707e-09	0.802674	0.884	0.756	0.000206823	5
Ssfa2.2	7.4707e-09	-0.754629	0.116	0.43	0.000209165	5
Ncf2.3	8.56807e-09	-0.942407	0.14	0.481	0.000239889	5
Slc3a2.3	8.71433e-09	-0.952559	0.302	0.623	0.000243984	5
Cox7c.1	8.73035e-09	0.644103	0.872	0.787	0.000244432	5
Lilr4b.4	8.75484e-09	-1.32418	0.128	0.438	0.000245118	5
Eps8.4	9.29949e-09	-1.42311	0.093	0.39	0.000260367	5
mt-Nd5.1	9.37982e-09	-1.11554	0.395	0.718	0.000262616	5
Ccnl1.2	9.56541e-09	-1.07234	0.267	0.613	0.000267812	5
Dusp3.2	9.83506e-09	-0.827738	0.093	0.407	0.000275362	5
Tmbim6.2	1.01672e-08	-0.76525	0.36	0.672	0.000284662	5
Ifnar1.2	1.03346e-08	-0.78353	0.14	0.465	0.000289349	5
Syk.2	1.05804e-08	-0.91252	0.198	0.525	0.000296229	5
Ccl9.4	1.06124e-08	-2.07252	0.105	0.416	0.000297126	5
Itgb2.3	1.07628e-08	-1.19417	0.198	0.515	0.000301336	5
Skap1	1.11812e-08	0.295984	0.198	0.048	0.00031305	5
Rps17.3	1.17557e-08	0.80659	0.826	0.778	0.000329137	5
P2rx4.1	1.18613e-08	-0.758262	0.105	0.429	0.000332093	5
Sgpl1.2	1.20717e-08	-0.900856	0.163	0.462	0.000337982	5
Runx1.4	1.32634e-08	-0.997535	0.151	0.475	0.000371348	5
C1qa.4	1.42397e-08	-2.9962	0.105	0.397	0.000398682	5
Ccdc88a.2	1.44897e-08	-0.970461	0.151	0.474	0.000405683	5
Marcksl1.2	1.47158e-08	-1.34851	0.267	0.589	0.000412014	5
Hivep1.2	1.49186e-08	-0.768925	0.081	0.397	0.000417691	5
Uvrag.2	1.50829e-08	-0.841415	0.209	0.535	0.00042229	5
Mafb.4	1.56815e-08	-1.82411	0.035	0.336	0.000439051	5
mt-Co3.1	1.61515e-08	-0.806516	0.744	0.951	0.00045221	5
Map4k4.2	1.66971e-08	-1.17216	0.244	0.571	0.000467484	5
Fem1c.5	1.69665e-08	-1.05608	0.174	0.488	0.000475027	5
Btf3.1	1.83889e-08	0.725856	0.849	0.766	0.000514852	5
Id2.5	1.84829e-08	-1.30468	0.384	0.65	0.000517485	5
Gimap1	1.93402e-08	0.462055	0.256	0.081	0.000541487	5
Zfp36l1.4	1.93558e-08	-1.51112	0.256	0.55	0.000541923	5
Apoe.5	1.97697e-08	-3.29809	0.233	0.513	0.000553513	5
Ddx3x.2	2.12915e-08	-0.989447	0.279	0.602	0.00059612	5
C1qb.5	2.1443e-08	-2.19046	0.116	0.425	0.000600361	5
Nfat5.3	2.21373e-08	-0.977075	0.163	0.466	0.0006198	5
Rel.5	2.25657e-08	-1.076	0.384	0.667	0.000631796	5
Synj1.2	2.27881e-08	-0.793234	0.174	0.492	0.000638021	5
Rpl4.2	2.31442e-08	0.74908	0.826	0.738	0.00064799	5
Cox8a.2	2.32025e-08	0.802541	0.884	0.78	0.000649624	5
Irf5.1	2.32851e-08	-0.455998	0.174	0.535	0.000651937	5
C1qc.4	2.4486e-08	-2.4227	0.093	0.386	0.000685558	5
Atrx.3	2.8189e-08	-0.971199	0.198	0.532	0.000789237	5
Mef2a.2	2.89584e-08	-0.612145	0.209	0.541	0.000810776	5
Zfand5.1	2.97628e-08	-1.00877	0.256	0.583	0.000833299	5
Picalm.5	3.03228e-08	-1.00622	0.337	0.644	0.000848979	5
Mycbp2.1	3.1532e-08	-0.894036	0.209	0.551	0.000882832	5
Spred1.3	3.25088e-08	-0.600155	0.093	0.387	0.000910182	5
Serinc3.1	3.44399e-08	-1.09402	0.349	0.664	0.000964249	5
Csf2rb.5	3.66167e-08	-1.25282	0.233	0.53	0.0010252	5
Asah1.1	3.6708e-08	-0.441531	0.198	0.523	0.00102775	5
Tgif1.2	3.67192e-08	-0.921591	0.174	0.47	0.00102806	5
Ndel1.2	3.76582e-08	-0.782156	0.221	0.524	0.00105435	5
Wdr26.3	3.82072e-08	-0.742153	0.186	0.493	0.00106972	5
Arhgap17.2	3.84615e-08	-0.902397	0.151	0.44	0.00107684	5
Ier5.3	3.91243e-08	-0.988587	0.349	0.643	0.0010954	5
Creg1.1	4.02497e-08	-0.690952	0.186	0.504	0.00112691	5
Jmjd1c.2	4.20628e-08	-1.03125	0.244	0.55	0.00117767	5
Prkcd.2	4.31232e-08	-0.678954	0.198	0.521	0.00120736	5
Ifrd1.3	4.45484e-08	-1.11643	0.419	0.686	0.00124727	5
St3gal1.3	4.55631e-08	-0.820945	0.093	0.387	0.00127567	5
Laptm4a.1	4.60843e-08	-0.695119	0.209	0.533	0.00129027	5
Gnaq.3	4.95811e-08	-0.68635	0.081	0.365	0.00138817	5
Rnf125	5.04182e-08	0.287182	0.209	0.057	0.00141161	5
Tank.3	5.04453e-08	-0.872109	0.198	0.508	0.00141237	5
Txk	5.14424e-08	0.54385	0.209	0.058	0.00144028	5
Npm1.1	5.49219e-08	0.658585	0.849	0.765	0.0015377	5
Gls.3	5.65586e-08	-0.828724	0.267	0.579	0.00158353	5
Nfkbie.1	5.70935e-08	-0.737831	0.14	0.453	0.0015985	5
Map7d1.1	5.71258e-08	-0.645814	0.093	0.373	0.00159941	5
Smpdl3a.3	5.79138e-08	-1.03111	0.14	0.426	0.00162147	5
Pdia3.1	5.87604e-08	-0.933174	0.337	0.633	0.00164517	5
Ctsh.3	6.00654e-08	-0.909761	0.442	0.706	0.00168171	5
Ppp4r2.2	6.07314e-08	-0.719076	0.198	0.515	0.00170036	5
Rock1.2	6.66338e-08	-0.827517	0.209	0.535	0.00186561	5
Slamf7.3	6.77202e-08	-0.945608	0.151	0.441	0.00189603	5
Scpep1.3	6.808e-08	-0.616957	0.186	0.499	0.0019061	5
Taok1.3	7.23142e-08	-0.458078	0.14	0.434	0.00202465	5
Il10rb.1	7.58258e-08	-0.769625	0.105	0.408	0.00212297	5
Usmg5	7.74918e-08	1.20018	0.721	0.624	0.00216961	5
Plek.3	7.92771e-08	-1.07274	0.477	0.719	0.0022196	5
Tlr2.2	8.73315e-08	-1.1266	0.047	0.32	0.00244511	5
Ptprc.3	9.14722e-08	-0.925811	0.395	0.714	0.00256104	5
Plxnb2.3	9.60881e-08	-0.544396	0.012	0.273	0.00269028	5
Sqstm1.3	9.61058e-08	-1.12099	0.372	0.667	0.00269077	5
Dync1h1	9.90459e-08	-0.841113	0.186	0.485	0.00277309	5
Cd14.4	1.00868e-07	-1.80007	0.14	0.428	0.00282409	5
Dock2.3	1.0108e-07	-0.903903	0.267	0.575	0.00283004	5
Trf.2	1.01414e-07	-1.4188	0.128	0.415	0.00283938	5
Cox6c.1	1.02694e-07	0.651003	0.802	0.729	0.00287522	5
mt-Nd3.2	1.03304e-07	-0.837534	0.477	0.758	0.0028923	5
Cndp2.2	1.04077e-07	-0.90026	0.093	0.373	0.00291395	5
Atp5k.1	1.04572e-07	1.01972	0.733	0.629	0.0029278	5
Fnip1.2	1.07727e-07	-0.87634	0.128	0.406	0.00301613	5
Hexa.3	1.11164e-07	-0.641131	0.174	0.481	0.00311237	5
Npc2.1	1.21145e-07	-0.911497	0.5	0.785	0.00339181	5
C3ar1.4	1.28045e-07	-1.45294	0.012	0.27	0.00358501	5
Trib1.3	1.40344e-07	-1.05967	0.163	0.447	0.00392935	5
Zfp106.2	1.40397e-07	-0.702995	0.151	0.452	0.00393082	5
Sdc4.1	1.45844e-07	-1.25658	0.105	0.388	0.00408333	5
Cyba.3	1.56045e-07	-0.75096	0.628	0.83	0.00436894	5
Prpf38b.2	1.592e-07	-0.963917	0.198	0.497	0.00445727	5
Pld4.4	1.62483e-07	-0.747775	0.221	0.511	0.00454919	5
Rbms1.3	1.67079e-07	-0.830805	0.244	0.542	0.00467787	5
Dnajc3.1	1.68073e-07	-0.773902	0.14	0.429	0.0047057	5
Snrpf.1	1.70722e-07	0.832346	0.663	0.562	0.00477988	5
Rbm3.3	1.72009e-07	0.679445	0.837	0.77	0.0048159	5
Cd6	1.7219e-07	0.356078	0.186	0.049	0.00482097	5
Fcgr3.4	1.72727e-07	-0.947406	0.081	0.366	0.004836	5
Fbxo11.2	1.81834e-07	-0.730276	0.14	0.412	0.00509099	5
Myo5a.2	1.82736e-07	-0.762381	0.116	0.373	0.00511623	5
St8sia4.3	1.8322e-07	-1.13442	0.174	0.46	0.0051298	5
Trim25.2	1.85565e-07	-0.960917	0.174	0.458	0.00519545	5
Kif5b.1	1.92865e-07	-0.700466	0.209	0.502	0.00539985	5
Ifnar2	1.95908e-07	-0.80373	0.163	0.448	0.00548503	5
Anxa4.1	2.09401e-07	-0.777172	0.163	0.445	0.00586281	5
Ly86.2	2.12384e-07	-0.709812	0.314	0.634	0.00594632	5
Map2k3.4	2.17043e-07	-0.874056	0.209	0.494	0.00607677	5
Dennd5a.2	2.21868e-07	-0.541875	0.128	0.413	0.00621187	5
mt-Nd2.1	2.22355e-07	-0.853988	0.558	0.822	0.00622549	5
Wnk1.2	2.25124e-07	-0.95707	0.36	0.661	0.00630302	5
Cxcl2.5	2.27125e-07	-2.88976	0.128	0.406	0.00635904	5
Dnm2	2.2916e-07	-0.701085	0.105	0.376	0.00641602	5
Arl4c.2	2.33151e-07	-0.993803	0.256	0.553	0.00652776	5
Prrc2a	2.43849e-07	-0.634821	0.105	0.39	0.00682729	5
Epb41l2.1	2.45622e-07	-0.811228	0.128	0.403	0.00687694	5
Tor1aip1.1	2.55447e-07	-0.893545	0.256	0.531	0.00715201	5
Snap23	2.72622e-07	-0.694713	0.174	0.46	0.00763286	5
Cox7b.1	2.85614e-07	0.959762	0.733	0.613	0.00799662	5
Pcf11.2	2.86627e-07	-0.679469	0.151	0.422	0.008025	5
Sepp1.4	2.90376e-07	-2.43669	0.151	0.413	0.00812995	5
Nrp2.3	2.91311e-07	-1.02659	0.081	0.344	0.00815612	5
Oaz1.1	2.94686e-07	0.618897	0.86	0.796	0.00825062	5
Gpr132.3	2.96378e-07	-0.851151	0.244	0.548	0.00829799	5
Ccl6.5	3.00754e-07	-1.78764	0.186	0.471	0.00842052	5
Tcf4.3	3.12105e-07	-0.974604	0.116	0.393	0.0087383	5
Riok3.2	3.18681e-07	-0.634206	0.209	0.502	0.00892242	5
Itpripl2.2	3.27692e-07	-0.57004	0.07	0.338	0.00917471	5
Wfdc17.4	3.30537e-07	-1.67919	0.233	0.51	0.00925437	5
Prpf40a.2	3.33544e-07	-0.666544	0.186	0.481	0.00933855	5
Mapk6.3	3.47405e-07	-0.788713	0.105	0.365	0.00972665	5
Evi2a.3	3.49371e-07	-0.759028	0.151	0.443	0.00978169	5
Ccl5.4	1.36453e-45	4.01769	0.939	0.364	3.8204e-41	6
Epsti1.4	1.87972e-44	3.60966	0.963	0.524	5.26283e-40	6
Tmsb4x.3	6.80102e-38	1.5454	1	0.99	1.90415e-33	6
Rps19.4	1.06192e-37	1.66399	1	0.896	2.97317e-33	6
Txndc17.3	4.55131e-34	3.03757	0.89	0.574	1.27428e-29	6
Fscn1.5	1.07475e-32	2.33581	0.732	0.197	3.00909e-28	6
Rps24.3	4.34583e-29	1.11168	1	0.945	1.21675e-24	6
Malat1.4	3.41628e-28	-3.08738	0.451	0.896	9.56489e-24	6
Rpl39.4	6.0635e-28	1.25024	0.988	0.929	1.69766e-23	6
Fau.3	8.39029e-28	1.1261	0.988	0.93	2.34911e-23	6
Rpl19.4	8.53265e-28	1.12984	0.988	0.937	2.38897e-23	6
Uba52.4	6.0191e-27	1.4645	0.963	0.841	1.68523e-22	6
Jund.5	6.82545e-27	-2.76205	0.122	0.787	1.91099e-22	6
Zmynd15.2	2.29845e-25	2.24526	0.72	0.282	6.43519e-21	6
Rpl34.4	2.64825e-25	1.23589	1	0.904	7.41458e-21	6
Zfp36.3	4.86344e-25	-2.69739	0.11	0.741	1.36167e-20	6
Lyz2.5	6.83758e-25	-5.71461	0.012	0.67	1.91439e-20	6
Crip1.4	1.01279e-24	1.66402	0.963	0.807	2.83561e-20	6
Rpl27a.4	1.07916e-24	1.10195	0.988	0.927	3.02144e-20	6
Ubb.3	1.49587e-24	1.37291	0.963	0.908	4.18814e-20	6
Psme1.3	1.80176e-24	1.68859	0.902	0.762	5.04458e-20	6
Ifrd1.4	5.81734e-24	-2.51667	0.073	0.714	1.62874e-19	6
Fcer1g.4	1.35152e-23	-2.55637	0.122	0.756	3.78398e-19	6
Rpsa.3	1.9368e-23	1.09409	0.976	0.932	5.42266e-19	6
Serpinb6b.4	2.02861e-23	1.96427	0.646	0.219	5.6797e-19	6
Pim1.4	4.6708e-23	-2.2354	0.122	0.738	1.30773e-18	6
Psap.5	6.98361e-23	-2.52629	0.244	0.808	1.95527e-18	6
mt-Nd1.4	9.63885e-23	-1.95454	0.305	0.844	2.69868e-18	6
Hspa5.4	1.63749e-22	-2.36176	0.159	0.759	4.58465e-18	6
Iqgap1.4	2.03686e-22	-2.00648	0.11	0.717	5.70281e-18	6
Sub1.5	3.78633e-22	1.59206	0.915	0.803	1.0601e-17	6
Laptm5.3	4.52908e-22	-1.84706	0.207	0.798	1.26805e-17	6
Plek.4	1.12294e-21	-2.466	0.183	0.743	3.144e-17	6
Dusp1.4	1.70209e-21	-2.83529	0.085	0.678	4.76552e-17	6
mt-Atp6.2	1.70246e-21	-1.26075	0.683	0.954	4.76654e-17	6
H2-Ab1.5	3.26655e-21	-2.46948	0.451	0.85	9.14568e-17	6
Picalm.6	3.40419e-21	-1.94079	0.061	0.665	9.53104e-17	6
mt-Co2.2	6.30469e-21	-1.27624	0.634	0.944	1.76519e-16	6
AW112010.4	9.18893e-21	2.10533	0.841	0.577	2.57272e-16	6
Kdm6b.4	1.06917e-20	-2.27064	0.073	0.663	2.99346e-16	6
Ptprc.4	1.10336e-20	-1.96481	0.134	0.735	3.08918e-16	6
Rps27.5	1.30005e-20	1.05418	1	0.92	3.63988e-16	6
Psme2.4	1.49537e-20	1.90537	0.817	0.628	4.18673e-16	6
Junb.4	2.30934e-20	-2.00279	0.317	0.834	6.4657e-16	6
Txn1.3	2.68667e-20	1.88561	0.866	0.73	7.52213e-16	6
Tubb2b.4	4.96746e-20	2.09416	0.366	0.076	1.39079e-15	6
Kctd12.5	5.52858e-20	-2.3463	0.085	0.656	1.54789e-15	6
Grn.5	6.27621e-20	-2.40765	0.037	0.611	1.75721e-15	6
Rps21.5	8.49418e-20	0.945428	0.976	0.917	2.3782e-15	6
Sf3b1.2	9.11585e-20	-1.50708	0.098	0.696	2.55226e-15	6
Cebpb.6	9.23931e-20	-3.4151	0.037	0.61	2.58682e-15	6
Hsp90b1.4	1.35002e-19	-1.99146	0.11	0.683	3.77979e-15	6
Fus.3	1.91289e-19	-1.67355	0.11	0.679	5.35571e-15	6
mt-Nd4.2	1.97083e-19	-1.47127	0.39	0.86	5.51793e-15	6
Ankrd11.3	1.98509e-19	-1.83918	0.024	0.579	5.55785e-15	6
mt-Co3.2	2.81535e-19	-1.29812	0.744	0.95	7.88241e-15	6
mt-Cytb.2	3.21552e-19	-1.30996	0.512	0.908	9.00282e-15	6
Ahnak.4	3.40531e-19	-2.76011	0.073	0.63	9.53418e-15	6
Cd53.6	3.65991e-19	-1.93499	0.049	0.611	1.0247e-14	6
Lyn.4	4.73614e-19	-1.78016	0.061	0.612	1.32602e-14	6
Ccnl1.3	5.58877e-19	-1.66787	0.061	0.628	1.56474e-14	6
Btg2.3	7.65989e-19	-1.9829	0.098	0.649	2.14462e-14	6
Rpl41.4	8.62396e-19	0.871781	0.988	0.915	2.41454e-14	6
Irf2bp2.5	1.05482e-18	-1.95142	0.024	0.568	2.95327e-14	6
Neat1.3	1.47944e-18	-2.05078	0.122	0.693	4.14213e-14	6
Ctsc.4	1.50989e-18	-2.16883	0.073	0.618	4.22739e-14	6
Lcp1.3	1.85765e-18	-1.68254	0.171	0.738	5.20105e-14	6
Cotl1.2	1.90503e-18	-1.76501	0.085	0.645	5.33371e-14	6
Tra2b.4	2.24284e-18	-1.49119	0.049	0.62	6.2795e-14	6
H2-DMb1.5	3.19741e-18	-1.97446	0.037	0.575	8.95211e-14	6
App.4	4.17528e-18	-1.68922	0.024	0.555	1.16899e-13	6
Ctsb.4	4.28744e-18	-2.70374	0.171	0.701	1.2004e-13	6
Prrc2c.2	5.11623e-18	-1.46017	0.061	0.616	1.43244e-13	6
Cox7c.2	5.19056e-18	1.38807	0.854	0.789	1.45325e-13	6
Atp2b1.4	5.76323e-18	-1.84572	0.073	0.623	1.61359e-13	6
Srrm2.3	5.87391e-18	-1.53057	0.11	0.689	1.64458e-13	6
Mcl1.4	6.33073e-18	-1.65787	0.256	0.779	1.77248e-13	6
Unc93b1.4	6.41816e-18	-1.62583	0.073	0.619	1.79696e-13	6
Fos.3	7.72182e-18	-2.37325	0.061	0.611	2.16196e-13	6
Rps29.4	8.07539e-18	0.736946	0.988	0.969	2.26095e-13	6
Sfpq.4	9.57321e-18	-1.51225	0.098	0.645	2.68031e-13	6
mt-Co1.2	9.82346e-18	-1.14002	0.671	0.939	2.75037e-13	6
Itgb2.4	1.01692e-17	-1.84658	0	0.53	2.84717e-13	6
Rps15a.4	1.14349e-17	0.835871	0.963	0.91	3.20156e-13	6
Cst3.3	1.71905e-17	1.31325	0.988	0.872	4.813e-13	6
Son.3	1.72892e-17	-1.42102	0.122	0.693	4.84064e-13	6
Ldha.3	1.85042e-17	-1.40861	0.049	0.595	5.1808e-13	6
Macf1.1	2.18727e-17	-1.58695	0	0.523	6.12393e-13	6
mt-Nd3.3	2.32707e-17	-1.58181	0.22	0.778	6.51534e-13	6
Sdcbp.4	2.73066e-17	-1.81891	0.11	0.656	7.6453e-13	6
Gabarap	2.798e-17	1.31615	0.866	0.796	7.83385e-13	6
Rps20.4	2.98486e-17	0.871474	0.976	0.915	8.35702e-13	6
Ddx3x.3	3.45516e-17	-1.5605	0.073	0.618	9.67375e-13	6
Ifitm3.3	3.77968e-17	-2.49777	0.146	0.672	1.05823e-12	6
Rbm25.3	4.1622e-17	-1.45086	0.061	0.587	1.16533e-12	6
Alox5ap.4	4.75906e-17	-1.89262	0.024	0.556	1.33244e-12	6
Wfdc17.5	4.97647e-17	-2.90906	0.012	0.527	1.39331e-12	6
Lsp1.4	5.01321e-17	1.50163	0.841	0.615	1.4036e-12	6
Rel.6	5.20343e-17	-1.85956	0.159	0.684	1.45686e-12	6
Slc3a2.4	5.23933e-17	-1.52708	0.098	0.638	1.46691e-12	6
Jak1.4	5.34761e-17	-1.23037	0.049	0.585	1.49722e-12	6
Zeb2.5	5.60464e-17	-2.51982	0.037	0.545	1.56919e-12	6
Nfe2l2.3	5.72357e-17	-1.48162	0.085	0.649	1.60249e-12	6
Rnf149.4	5.77558e-17	-2.0906	0	0.514	1.61705e-12	6
Rps11.4	5.78092e-17	0.902494	0.963	0.889	1.61854e-12	6
Spag9.5	7.11845e-17	-1.65593	0.122	0.648	1.99302e-12	6
Ly6e.4	7.62024e-17	-1.95857	0.134	0.674	2.13351e-12	6
Tubb5.2	7.90142e-17	1.83908	0.756	0.538	2.21224e-12	6
Lamp2.4	1.0649e-16	-1.6233	0.073	0.593	2.98151e-12	6
Skil.4	1.19495e-16	-1.37779	0.085	0.624	3.34562e-12	6
Fosb.3	1.21915e-16	-2.02519	0.061	0.585	3.41338e-12	6
Tgfb1.4	1.25844e-16	-1.45737	0.037	0.558	3.52339e-12	6
Pitpna.4	1.31407e-16	-1.44342	0.061	0.582	3.67914e-12	6
Klf6.5	1.62221e-16	-2.03339	0.159	0.677	4.54186e-12	6
Cybb.5	1.68817e-16	-2.06416	0.037	0.552	4.72654e-12	6
Plbd1.3	1.91615e-16	-1.62835	0.037	0.543	5.36483e-12	6
Fem1c.6	2.05865e-16	-1.49383	0	0.502	5.76382e-12	6
Jmjd1c.3	2.76722e-16	-1.33549	0.049	0.565	7.74765e-12	6
Calm1.3	3.34426e-16	1.22926	0.951	0.877	9.36327e-12	6
Ndel1.3	3.41882e-16	-1.31254	0.024	0.539	9.57202e-12	6
mt-Nd2.2	3.71045e-16	-1.31915	0.366	0.837	1.03885e-11	6
Rab1a.2	3.82626e-16	-1.30117	0.024	0.528	1.07128e-11	6
Lilrb4a.4	3.86166e-16	-2.04576	0.012	0.505	1.08119e-11	6
Rpl37a.2	4.04109e-16	0.775272	1	0.942	1.13142e-11	6
mt-Nd5.2	4.09278e-16	-1.39548	0.22	0.732	1.1459e-11	6
Slc6a6.5	4.74961e-16	-1.30752	0.061	0.587	1.32979e-11	6
Cmip.2	4.77461e-16	-1.38903	0.061	0.582	1.33679e-11	6
Ddx5.4	5.24529e-16	-1.31254	0.415	0.834	1.46858e-11	6
Man2b1.3	5.91506e-16	-1.42147	0.012	0.503	1.6561e-11	6
Serp1.4	6.08138e-16	-1.40547	0.073	0.595	1.70266e-11	6
Bach1.5	6.4482e-16	-1.79974	0	0.49	1.80537e-11	6
Mbnl2.4	6.75556e-16	-1.26521	0.024	0.513	1.89142e-11	6
Gm2a.3	7.55819e-16	-1.79271	0.085	0.59	2.11614e-11	6
Lgals3.4	8.11053e-16	-1.8456	0.256	0.748	2.27078e-11	6
Tiparp.4	8.33776e-16	-1.57768	0.012	0.507	2.33441e-11	6
Rbbp6.3	8.69322e-16	-1.1723	0.024	0.507	2.43393e-11	6
Serinc3.2	8.97634e-16	-1.578	0.159	0.678	2.5132e-11	6
Cltc.4	9.52109e-16	-1.43575	0.098	0.614	2.66571e-11	6
Kdm7a.4	9.61691e-16	-1.34278	0.024	0.52	2.69254e-11	6
Rbms1.4	1.07847e-15	-1.22334	0.049	0.557	3.01949e-11	6
Gls.4	1.1147e-15	-1.2727	0.073	0.594	3.12095e-11	6
Brd2.3	1.23414e-15	-1.16681	0.085	0.604	3.45534e-11	6
Mycbp2.2	1.24095e-15	-1.37544	0.061	0.562	3.47442e-11	6
Rps28.5	1.55657e-15	0.812252	0.976	0.927	4.35809e-11	6
Zfand5.2	1.64301e-15	-1.39948	0.085	0.596	4.60011e-11	6
Ythdc1.2	1.87002e-15	-1.14093	0.037	0.524	5.23569e-11	6
Zfp36l2.5	2.11886e-15	-1.93493	0.037	0.524	5.9324e-11	6
Dusp5.4	2.16405e-15	-1.88866	0.098	0.598	6.05891e-11	6
Nfat5.4	2.18539e-15	-1.27609	0	0.478	6.11865e-11	6
Cyth4.3	2.67173e-15	-1.23322	0	0.476	7.4803e-11	6
Ptp4a2.3	2.79117e-15	-1.31498	0.146	0.678	7.81472e-11	6
Fyb.3	2.84913e-15	-1.41606	0.037	0.534	7.97698e-11	6
Psmb8.5	2.98269e-15	1.37934	0.841	0.736	8.35095e-11	6
Ccl6.6	3.02781e-15	-3.45182	0.012	0.484	8.47727e-11	6
Clk1.3	3.11609e-15	-1.3578	0.11	0.619	8.72442e-11	6
Nptn.4	4.42299e-15	-1.0795	0.024	0.511	1.23835e-10	6
Rpl27.5	4.74125e-15	1.13585	0.915	0.828	1.32745e-10	6
Ier5.4	6.26018e-15	-1.1094	0.122	0.66	1.75273e-10	6
Map2k3.5	6.41857e-15	-1.44951	0.024	0.509	1.79707e-10	6
Wdr26.4	6.70326e-15	-1.23867	0.037	0.505	1.87678e-10	6
Hcls1.2	6.8572e-15	-1.16523	0.049	0.537	1.91988e-10	6
Plekho2.4	7.02152e-15	-1.29934	0.012	0.489	1.96589e-10	6
Spty2d1.4	8.88839e-15	-1.22577	0.024	0.499	2.48857e-10	6
Apoe.6	8.99655e-15	-5.0446	0.061	0.526	2.51885e-10	6
Mbnl1.3	1.05563e-14	-1.33553	0.134	0.644	2.95556e-10	6
Rrbp1.2	1.05618e-14	-1.23902	0.134	0.645	2.9571e-10	6
Il1b.3	1.06648e-14	-3.27458	0.049	0.516	2.98593e-10	6
Trps1.6	1.08456e-14	-1.25654	0.061	0.542	3.03655e-10	6
Tln1	1.10156e-14	-1.22299	0.11	0.62	3.08416e-10	6
Slc15a3.5	1.1679e-14	-1.65703	0.012	0.479	3.26987e-10	6
Rps10.4	1.20929e-14	0.810854	0.963	0.911	3.38578e-10	6
Akap13.3	1.25436e-14	-1.24711	0.146	0.651	3.51194e-10	6
Rnf130.3	1.25667e-14	-1.10534	0.024	0.493	3.51843e-10	6
Trib1.4	1.43296e-14	-1.49508	0	0.459	4.01201e-10	6
Capza2.1	1.44636e-14	-1.33685	0.22	0.727	4.04951e-10	6
Rpl18a.4	1.50651e-14	0.892565	0.951	0.895	4.21793e-10	6
mt-Atp8.2	1.54436e-14	-1.16679	0.171	0.69	4.32389e-10	6
Dennd4a.4	1.62472e-14	-1.41339	0.085	0.569	4.54889e-10	6
Tnfrsf1b.4	1.63751e-14	-1.13022	0.024	0.504	4.58469e-10	6
Mpeg1.3	1.74353e-14	-1.43631	0.073	0.56	4.88153e-10	6
Srsf2.2	1.82375e-14	-1.22038	0.159	0.672	5.10613e-10	6
Tor1aip1.2	1.8765e-14	-1.06517	0.061	0.546	5.25382e-10	6
Rps26.5	1.88575e-14	0.922981	0.951	0.903	5.27973e-10	6
Atp1b3.3	1.95186e-14	-1.13529	0.085	0.572	5.46481e-10	6
Csrnp1.4	1.97082e-14	-1.28756	0.012	0.479	5.51791e-10	6
H2-DMa.4	2.0639e-14	-1.34997	0.146	0.643	5.7785e-10	6
Cdkn1a.4	2.12612e-14	-1.62622	0.146	0.633	5.9527e-10	6
Syk.3	2.18126e-14	-1.32341	0.061	0.535	6.10709e-10	6
Atf3.3	2.3161e-14	-1.69281	0.049	0.527	6.48462e-10	6
Kras.2	2.47131e-14	-1.10395	0.061	0.545	6.91917e-10	6
Birc6.1	2.68129e-14	-1.15588	0.024	0.482	7.50709e-10	6
Tmed5.3	2.81602e-14	-1.00949	0.061	0.551	7.88429e-10	6
Gadd45b.4	2.868e-14	1.71079	0.756	0.547	8.02982e-10	6
Ctsa.3	2.97125e-14	-1.38386	0.024	0.476	8.3189e-10	6
Gpr132.4	3.10276e-14	-1.15476	0.073	0.561	8.68712e-10	6
Wsb1.3	3.12635e-14	-1.36279	0.024	0.486	8.75314e-10	6
Pld4.5	3.20547e-14	-1.26104	0.049	0.524	8.97467e-10	6
Prkcd.3	3.40844e-14	-1.1458	0.061	0.531	9.54295e-10	6
Tspo.2	3.4645e-14	1.64441	0.793	0.716	9.69992e-10	6
B4galt5.3	3.76017e-14	-1.40014	0	0.449	1.05277e-09	6
Rpl17.4	3.83604e-14	0.799711	0.927	0.891	1.07402e-09	6
Lmna.4	3.90433e-14	-2.11746	0.012	0.47	1.09313e-09	6
Runx1.5	4.01272e-14	-1.356	0.024	0.484	1.12348e-09	6
Ddx6.4	4.25779e-14	-1.21217	0.134	0.642	1.1921e-09	6
Mtpn.2	4.45093e-14	-1.07873	0.073	0.545	1.24617e-09	6
Lilr4b.5	4.55111e-14	-1.75082	0	0.447	1.27422e-09	6
Emp3.4	4.82828e-14	-1.26795	0.122	0.616	1.35182e-09	6
Qk.3	4.83296e-14	-0.906869	0.073	0.559	1.35313e-09	6
Atp1a1.4	5.16941e-14	-1.23027	0.085	0.57	1.44733e-09	6
Iscu.5	5.45088e-14	2.05804	0.671	0.489	1.52614e-09	6
Whsc1l1.3	5.64353e-14	-0.929918	0.061	0.539	1.58008e-09	6
Chd2.2	5.65056e-14	-1.09844	0.037	0.493	1.58204e-09	6
Ubl3.4	6.34852e-14	-0.988505	0.073	0.558	1.77746e-09	6
Tpd52.4	6.35296e-14	-1.36589	0.049	0.509	1.7787e-09	6
Nufip2.2	6.35453e-14	-0.931133	0.012	0.466	1.77914e-09	6
Map3k1.4	6.39915e-14	-1.15062	0.024	0.479	1.79163e-09	6
BC005537.4	6.68547e-14	-1.24553	0.146	0.633	1.8718e-09	6
Ppp1r15a.3	6.93119e-14	-1.24385	0.073	0.544	1.9406e-09	6
Chd1.2	7.26896e-14	-0.933944	0.037	0.488	2.03516e-09	6
Nfkb1.4	7.47676e-14	-1.34548	0.146	0.631	2.09334e-09	6
Mef2a.3	7.48604e-14	-1.13681	0.085	0.55	2.09594e-09	6
Eif4e.2	7.68136e-14	-1.3447	0.037	0.493	2.15063e-09	6
Atox1.3	7.71746e-14	1.17926	0.878	0.785	2.16073e-09	6
Fosl2.5	8.47629e-14	-1.36582	0.061	0.524	2.37319e-09	6
Flna.3	8.57801e-14	-1.40538	0.073	0.543	2.40167e-09	6
Ptafr.4	8.93719e-14	-1.28229	0.037	0.501	2.50223e-09	6
Nrros.5	8.98634e-14	-1.38836	0.012	0.451	2.516e-09	6
Sf1.3	9.63678e-14	-0.778964	0.049	0.516	2.69811e-09	6
Sec62.2	9.95179e-14	-0.718855	0.061	0.539	2.7863e-09	6
Cd14.5	1.06565e-13	-2.8586	0	0.438	2.9836e-09	6
Luc7l2.5	1.08377e-13	-0.663709	0.098	0.584	3.03434e-09	6
Serf2.2	1.14389e-13	1.03496	0.927	0.84	3.20266e-09	6
Rheb.1	1.177e-13	-0.71712	0.085	0.581	3.29536e-09	6
Rps14.3	1.24657e-13	0.759573	0.951	0.907	3.49014e-09	6
Rpl11.4	1.25796e-13	0.89365	0.927	0.899	3.52203e-09	6
Socs3.3	1.27281e-13	-1.57096	0.049	0.499	3.56361e-09	6
Tm9sf3.4	1.39409e-13	-0.91699	0.061	0.533	3.90318e-09	6
Cfp.5	1.41084e-13	-1.71176	0	0.435	3.95008e-09	6
Tmed10.1	1.42081e-13	-0.647884	0.085	0.577	3.97797e-09	6
Mat2a.2	1.43066e-13	-1.12352	0.061	0.514	4.00555e-09	6
Hnrnph1.3	1.55806e-13	-1.04537	0.061	0.541	4.36225e-09	6
Uqcrh.3	1.61535e-13	1.37565	0.793	0.723	4.52264e-09	6
Celf2.4	1.6465e-13	-0.980759	0.11	0.593	4.60987e-09	6
Slk.3	1.65527e-13	-1.08643	0.024	0.478	4.63443e-09	6
Synj1.3	1.6813e-13	-1.05929	0.049	0.502	4.70731e-09	6
Larp4b.4	1.73753e-13	-1.01933	0.037	0.478	4.86474e-09	6
Pde4b.5	1.80071e-13	-1.03082	0.11	0.619	5.04164e-09	6
Rpl26.5	1.81787e-13	0.760115	0.963	0.876	5.08967e-09	6
Ptp4a1.4	1.82998e-13	-0.843089	0.085	0.566	5.12358e-09	6
Vps37b.3	1.90666e-13	-1.36097	0.085	0.554	5.33827e-09	6
Arhgdib.2	1.91618e-13	-0.977135	0.22	0.724	5.36493e-09	6
Rpl36.3	2.10465e-13	0.829558	0.927	0.868	5.8926e-09	6
Fam49b.2	2.2694e-13	-1.12167	0.146	0.625	6.35386e-09	6
Ptbp3.4	2.31871e-13	-0.958172	0.159	0.636	6.49193e-09	6
Eif5b.1	2.49087e-13	-1.01012	0.085	0.542	6.97395e-09	6
Aff4.3	2.60396e-13	-1.07953	0.061	0.521	7.29056e-09	6
Nktr.3	2.73385e-13	-0.973921	0.085	0.553	7.65422e-09	6
Nfkbie.2	2.82739e-13	-1.18196	0.024	0.461	7.91613e-09	6
Txnrd1.4	2.91099e-13	-1.46007	0.085	0.532	8.15019e-09	6
Ier2.2	2.98954e-13	-1.16439	0.037	0.49	8.37012e-09	6
Tra2a.2	3.147e-13	-0.894163	0.073	0.542	8.81096e-09	6
Dnaja1.2	3.20172e-13	-1.04038	0.146	0.657	8.96418e-09	6
Stk40.4	3.21127e-13	-1.14154	0.024	0.468	8.99092e-09	6
Rac2.4	3.48527e-13	-0.973933	0.049	0.507	9.75806e-09	6
Klf4.3	3.50476e-13	-1.86638	0.049	0.491	9.81262e-09	6
Eif1a.3	3.72764e-13	-0.954911	0.049	0.506	1.04366e-08	6
Ell2.3	3.81434e-13	-1.12304	0.012	0.435	1.06794e-08	6
Csf1r.3	3.89796e-13	-1.89879	0	0.424	1.09135e-08	6
Gmfg.2	3.96626e-13	-1.03397	0.085	0.553	1.11047e-08	6
Ccl9.5	4.27108e-13	-2.60216	0	0.423	1.19582e-08	6
Adgre5.4	4.33897e-13	-1.32927	0.073	0.524	1.21482e-08	6
Prdx5.3	4.75578e-13	-1.40642	0.159	0.641	1.33152e-08	6
Ptprj.4	4.8173e-13	-1.01581	0.037	0.483	1.34875e-08	6
Dync1h1.1	4.84289e-13	-0.949177	0.049	0.495	1.35591e-08	6
Arhgap17.3	4.88753e-13	-1.06286	0.024	0.449	1.36841e-08	6
Rapgef2.3	4.9546e-13	-1.3106	0.012	0.438	1.38719e-08	6
Susd6.4	5.39568e-13	-1.07056	0.012	0.442	1.51068e-08	6
Aff1.3	5.50606e-13	-0.969777	0.049	0.494	1.54159e-08	6
Tgif1.3	5.54465e-13	-0.964755	0.037	0.48	1.55239e-08	6
Cul3.1	5.61687e-13	-1.00668	0.024	0.446	1.57261e-08	6
Arih1.3	5.72432e-13	-1.02473	0.049	0.496	1.6027e-08	6
Tgfbi.3	6.35623e-13	-1.63969	0.012	0.441	1.77962e-08	6
Atp6v1a.3	6.47157e-13	-1.12897	0.037	0.48	1.81191e-08	6
Tnfrsf1a.3	6.7296e-13	-0.961302	0	0.418	1.88415e-08	6
Atp6ap2.4	6.9276e-13	-0.889349	0.073	0.537	1.93959e-08	6
Cdk11b.1	7.33008e-13	-0.815071	0.024	0.456	2.05227e-08	6
Cd86.4	7.96077e-13	-1.12872	0.122	0.569	2.22886e-08	6
Vmp1.2	8.02897e-13	-1.06977	0.037	0.478	2.24795e-08	6
Rps27l.4	8.6434e-13	1.40712	0.805	0.699	2.41998e-08	6
Ifitm2.4	8.66407e-13	-1.33292	0.134	0.61	2.42577e-08	6
Sirpa.3	8.77907e-13	-1.38568	0.012	0.432	2.45796e-08	6
Smarca5.2	8.81888e-13	-0.647002	0.098	0.582	2.46911e-08	6
Jarid2.4	8.90356e-13	-0.913615	0.037	0.475	2.49282e-08	6
Ifnar1.3	9.16165e-13	-0.955719	0.037	0.472	2.56508e-08	6
Nfkbiz.4	9.38294e-13	-1.30492	0.061	0.512	2.62704e-08	6
Ankrd17.1	9.55214e-13	-0.729522	0.024	0.449	2.67441e-08	6
Ssfa2.3	9.60586e-13	-0.881028	0.012	0.437	2.68945e-08	6
4932438A13Rik.2	9.65386e-13	-0.992258	0	0.414	2.70289e-08	6
Ctsd.5	9.85175e-13	-2.06855	0.061	0.496	2.75829e-08	6
Tnfaip3.4	9.96897e-13	-1.10269	0.085	0.536	2.79111e-08	6
Hexb.4	1.01861e-12	-1.25155	0.012	0.432	2.8519e-08	6
Rbpj.4	1.05054e-12	-0.888455	0.122	0.61	2.9413e-08	6
Baz2b.2	1.06925e-12	-0.755558	0.049	0.496	2.9937e-08	6
Ptpn1.4	1.1383e-12	-1.00472	0.122	0.603	3.187e-08	6
Ppt1.2	1.15229e-12	-1.52287	0.024	0.435	3.22617e-08	6
Ifi27l2a.1	1.20727e-12	-1.83613	0.171	0.64	3.38011e-08	6
Slfn2.5	1.26077e-12	-1.51006	0.183	0.632	3.52989e-08	6
Ncor1.3	1.26091e-12	-1.0962	0.061	0.503	3.53029e-08	6
Rbm39.4	1.40274e-12	-0.923276	0.207	0.698	3.92739e-08	6
Cyth1.3	1.46051e-12	-0.900582	0.073	0.53	4.08913e-08	6
Rpl30.4	1.52836e-12	0.80057	0.939	0.892	4.2791e-08	6
Cd68.3	1.61528e-12	-1.18625	0.049	0.496	4.52247e-08	6
Slc38a2.4	1.63764e-12	-1.02369	0.073	0.516	4.58507e-08	6
Hnrnph2.3	1.66596e-12	-0.836297	0.061	0.497	4.66436e-08	6
Ppig.3	1.68548e-12	-1.03228	0.085	0.54	4.719e-08	6
S100a10.3	1.73961e-12	-1.71722	0.085	0.52	4.87055e-08	6
Rgs2.1	1.79156e-12	-1.58362	0.024	0.448	5.016e-08	6
Cdk2ap2.2	1.79238e-12	-1.1489	0.037	0.461	5.01831e-08	6
Sepp1.5	1.83133e-12	-2.86541	0.012	0.423	5.12736e-08	6
Syncrip.2	1.89264e-12	-0.777805	0.061	0.485	5.29901e-08	6
Ly86.3	1.90021e-12	-1.011	0.171	0.644	5.32022e-08	6
Etv6.3	2.07676e-12	-0.741857	0.073	0.512	5.81451e-08	6
Dhx15.2	2.16768e-12	-0.819141	0.073	0.512	6.06907e-08	6
Tcf25.2	2.18788e-12	-1.04025	0.122	0.579	6.12562e-08	6
Gm26917.4	2.22046e-12	-4.27961	0.061	0.493	6.21685e-08	6
P4hb.3	2.25049e-12	-0.921975	0.061	0.503	6.30093e-08	6
Uvrag.3	2.25789e-12	-0.794539	0.085	0.544	6.32165e-08	6
Zc3hav1.3	2.26748e-12	-1.13801	0.073	0.504	6.3485e-08	6
Tpm4.4	2.29934e-12	-1.16183	0.159	0.614	6.43769e-08	6
Man1a.3	2.34205e-12	-1.20579	0.037	0.448	6.55727e-08	6
Mndal.2	2.34756e-12	-1.01648	0.037	0.465	6.5727e-08	6
Ptbp1.2	2.35327e-12	-0.789752	0	0.404	6.58869e-08	6
Tnfaip2.3	2.48267e-12	-1.51838	0.037	0.455	6.95097e-08	6
Cxcl2.6	2.50291e-12	-4.86147	0.012	0.414	7.00764e-08	6
Nipbl.2	2.64157e-12	-0.561263	0.049	0.485	7.39586e-08	6
Rpl35.4	2.65537e-12	0.827609	0.951	0.837	7.43451e-08	6
Hivep2.3	2.72201e-12	-0.971727	0.012	0.423	7.6211e-08	6
Stat3.6	2.72681e-12	-0.998137	0.159	0.629	7.63451e-08	6
Rlim.3	2.7404e-12	-0.85243	0.037	0.459	7.67257e-08	6
Spink1.5	2.76353e-12	0.517065	0.939	0.896	7.73732e-08	6
Malt1.4	2.86262e-12	-1.25466	0.024	0.434	8.01477e-08	6
Jun.2	2.9976e-12	-1.85031	0.024	0.443	8.39267e-08	6
Canx.3	3.02903e-12	-0.862944	0.122	0.597	8.48066e-08	6
Sppl2a.2	3.22819e-12	-0.925794	0.085	0.542	9.0383e-08	6
Scamp2.4	3.36915e-12	-0.790356	0.061	0.49	9.43296e-08	6
March7.2	3.55619e-12	-0.699444	0.073	0.506	9.95662e-08	6
Zc3h12a.4	3.65269e-12	-1.13979	0	0.399	1.02268e-07	6
Kif5b.2	3.67172e-12	-0.725089	0.061	0.513	1.02801e-07	6
Tmem50a.3	3.79082e-12	-0.743079	0.073	0.526	1.06135e-07	6
Rps13.3	3.84827e-12	0.717379	0.939	0.891	1.07744e-07	6
Rpl38.3	3.96305e-12	0.76842	0.951	0.919	1.10957e-07	6
Ppp2ca.4	4.04801e-12	-0.873791	0.146	0.627	1.13336e-07	6
Rpl9.4	4.13015e-12	0.819847	0.951	0.882	1.15636e-07	6
Hspa4.1	4.17357e-12	-0.784061	0.061	0.498	1.16852e-07	6
Inpp5d.1	4.29029e-12	-0.477322	0.024	0.434	1.20119e-07	6
Fam117b.5	4.74647e-12	-0.874739	0	0.396	1.32892e-07	6
Mdm2.3	4.8189e-12	-1.4762	0.024	0.42	1.34919e-07	6
Ankrd44.4	5.07264e-12	-0.738915	0.061	0.489	1.42024e-07	6
AI607873.3	5.25401e-12	-1.81764	0.024	0.432	1.47102e-07	6
Ap2a2.2	5.46486e-12	-0.72672	0.024	0.438	1.53005e-07	6
Tob2.6	5.65629e-12	-0.94555	0.061	0.494	1.58365e-07	6
Pdcd6ip.4	5.78704e-12	-0.599902	0.061	0.502	1.62026e-07	6
Ms4a6c.4	5.82519e-12	-1.83643	0.012	0.41	1.63094e-07	6
Ftl1.4	5.88987e-12	0.778446	0.988	0.937	1.64904e-07	6
Pfdn5.4	5.91727e-12	1.20415	0.793	0.744	1.65672e-07	6
Herpud1.3	6.17415e-12	-1.05104	0.098	0.54	1.72864e-07	6
Ago2.2	6.21263e-12	-0.843613	0.061	0.48	1.73941e-07	6
Bhlhe40.6	6.26705e-12	-1.34425	0.061	0.488	1.75465e-07	6
Raly	6.36817e-12	-0.804969	0.073	0.498	1.78296e-07	6
Ier3.4	6.4138e-12	-1.81821	0.049	0.462	1.79573e-07	6
Cbl.4	6.55413e-12	-0.783501	0.037	0.455	1.83503e-07	6
Kmt2c.3	6.90964e-12	-0.935755	0.012	0.413	1.93456e-07	6
Shisa5	6.92043e-12	-0.707203	0.073	0.514	1.93758e-07	6
Tram1.3	7.0353e-12	-0.963284	0.037	0.438	1.96974e-07	6
Rpn1.4	7.1003e-12	-0.975486	0.012	0.412	1.98794e-07	6
C1qb.6	7.4408e-12	-3.45535	0.037	0.43	2.08328e-07	6
Nfkbia.3	7.54594e-12	-1.30057	0.22	0.692	2.11271e-07	6
Eif1	7.76029e-12	0.84144	0.927	0.899	2.17273e-07	6
Gpx1.2	7.79479e-12	-1.01448	0.366	0.8	2.18239e-07	6
Chchd2.1	8.16822e-12	1.03594	0.841	0.813	2.28694e-07	6
Trip12.2	8.26555e-12	-0.810721	0.049	0.466	2.31419e-07	6
Cdc42se2.3	8.32356e-12	-0.811006	0.024	0.423	2.33043e-07	6
Rps9.2	8.49502e-12	0.766412	0.976	0.947	2.37844e-07	6
Dock8.4	8.74109e-12	-0.79234	0.024	0.433	2.44733e-07	6
Larp1.2	8.8712e-12	-0.737961	0.037	0.45	2.48376e-07	6
Ranbp2.4	8.93967e-12	-0.861219	0.061	0.497	2.50293e-07	6
Hnrnpm.1	9.01963e-12	-0.878084	0.159	0.633	2.52532e-07	6
Entpd1.3	9.47982e-12	-1.19205	0	0.388	2.65416e-07	6
Clec12a.3	9.50718e-12	-0.959581	0.012	0.412	2.66182e-07	6
Nr4a2.3	9.51619e-12	-1.37716	0.061	0.468	2.66434e-07	6
Dock2.4	9.55713e-12	-0.662409	0.11	0.587	2.67581e-07	6
Pkm.1	9.83663e-12	-0.753983	0.122	0.589	2.75406e-07	6
Tab2.4	9.98831e-12	-0.756654	0.037	0.456	2.79653e-07	6
Stap1.4	1.0329e-11	-1.28982	0	0.387	2.8919e-07	6
Atp13a3.3	1.07704e-11	-0.846517	0.024	0.425	3.01551e-07	6
Chd4.3	1.18725e-11	-0.730245	0.085	0.523	3.32406e-07	6
Tet2.2	1.21291e-11	-0.878929	0.012	0.407	3.3959e-07	6
Rap1b.4	1.21842e-11	-0.852746	0.244	0.711	3.41134e-07	6
Ncl.1	1.26876e-11	-0.976819	0.244	0.733	3.55226e-07	6
Actg1.2	1.31724e-11	0.64767	1	0.934	3.68801e-07	6
Rpl21.4	1.33497e-11	0.728097	0.915	0.874	3.73766e-07	6
Csf2rb.6	1.36526e-11	-1.23698	0.11	0.539	3.82245e-07	6
P2rx4.2	1.37677e-11	-0.921804	0.037	0.433	3.85467e-07	6
Mier1.2	1.41128e-11	-0.827061	0.049	0.467	3.95131e-07	6
Notch2.3	1.45354e-11	-0.867121	0	0.383	4.06963e-07	6
Stk17b.2	1.47528e-11	-0.834729	0.122	0.576	4.1305e-07	6
Atp6v0b.2	1.51556e-11	-0.702274	0.159	0.642	4.24327e-07	6
Ets2.5	1.54345e-11	-1.31242	0.012	0.402	4.32134e-07	6
Wasf2.2	1.54621e-11	-0.673009	0.073	0.495	4.32908e-07	6
Tm6sf1.5	1.5609e-11	-0.914536	0.012	0.406	4.37022e-07	6
Manf.1	1.59196e-11	-1.04247	0.11	0.55	4.45716e-07	6
Pdia6.3	1.6201e-11	-1.109	0.085	0.51	4.53596e-07	6
Morf4l2.3	1.64259e-11	-0.654502	0.073	0.485	4.59894e-07	6
Ifngr1.4	1.6531e-11	-0.796233	0.073	0.514	4.62835e-07	6
Ppp1r15b.4	1.6694e-11	-0.868212	0.024	0.415	4.674e-07	6
Trim25.3	1.69394e-11	-0.972946	0.049	0.467	4.7427e-07	6
Calr.2	1.78368e-11	-0.963537	0.22	0.69	4.99394e-07	6
G3bp2.1	1.85761e-11	-0.84787	0.049	0.449	5.20095e-07	6
Map7d1.2	1.87509e-11	-0.862235	0	0.38	5.24989e-07	6
C1qc.5	1.91605e-11	-3.39371	0.012	0.392	5.36457e-07	6
Pafah1b1.3	2.05249e-11	-0.813692	0.146	0.603	5.74657e-07	6
Usp9x.4	2.05905e-11	-0.774624	0.061	0.479	5.76492e-07	6
Hk2.5	2.27279e-11	-1.17293	0.012	0.396	6.36337e-07	6
C1qa.5	2.31542e-11	-3.86997	0.024	0.402	6.48271e-07	6
Serinc1.4	2.42866e-11	-0.614849	0.098	0.522	6.79977e-07	6
Lrrc8d.2	2.44063e-11	-0.745702	0.012	0.4	6.83327e-07	6
Ugcg.4	2.51262e-11	-0.912338	0.012	0.4	7.03484e-07	6
Api5	2.52312e-11	-0.708573	0.024	0.414	7.06424e-07	6
Prpf40a.3	2.52468e-11	-0.91026	0.073	0.489	7.0686e-07	6
Sdc4.2	2.53781e-11	-1.60026	0.012	0.395	7.10536e-07	6
Bptf.2	2.61338e-11	-0.706721	0.037	0.438	7.31695e-07	6
Tgoln1.3	2.6629e-11	-0.647643	0.085	0.51	7.45559e-07	6
Metrnl.4	2.74806e-11	-1.07351	0.012	0.397	7.69403e-07	6
Furin.5	2.89292e-11	-1.19737	0.037	0.432	8.09961e-07	6
Antxr2.3	3.05978e-11	-0.906775	0.012	0.397	8.56677e-07	6
Rab11fip1.4	3.14536e-11	-0.995455	0.037	0.433	8.80637e-07	6
Actn4.2	3.37355e-11	-0.778402	0.037	0.428	9.44527e-07	6
Arl4c.3	3.4186e-11	-1.13536	0.122	0.563	9.57139e-07	6
Ppia.4	3.45835e-11	0.693468	0.951	0.878	9.68269e-07	6
Azin1.3	3.52775e-11	-0.991627	0.061	0.476	9.877e-07	6
Glud1.3	3.6122e-11	-0.916381	0.122	0.56	1.01134e-06	6
Mbtd1.4	3.64536e-11	-0.826523	0.024	0.408	1.02063e-06	6
Fcgr3.5	3.67369e-11	-1.43365	0	0.372	1.02856e-06	6
Map4k4.3	3.68335e-11	-0.785551	0.122	0.58	1.03126e-06	6
Arih2.2	3.68815e-11	-0.739192	0.037	0.439	1.03261e-06	6
Eprs.2	3.71128e-11	-1.1129	0.049	0.441	1.03908e-06	6
Ctage5.3	3.7279e-11	-0.675	0.037	0.43	1.04374e-06	6
Cdk12.2	3.88625e-11	-1.02714	0.037	0.418	1.08807e-06	6
Pdlim5.4	3.93128e-11	-0.790802	0.012	0.385	1.10068e-06	6
Crlf3.3	3.9405e-11	-0.923186	0.037	0.428	1.10326e-06	6
Cyfip1.2	3.94763e-11	-0.818211	0.122	0.558	1.10526e-06	6
Ppp1r10.3	3.9621e-11	-0.797624	0.037	0.435	1.10931e-06	6
Trf.3	4.17227e-11	-1.59566	0.037	0.421	1.16815e-06	6
Kdm2a.1	4.28429e-11	-0.920823	0.012	0.392	1.19952e-06	6
Cd83.4	4.31738e-11	-1.3223	0.22	0.638	1.20878e-06	6
Arhgap15.3	4.33992e-11	-0.875534	0	0.37	1.21509e-06	6
Gsk3b.3	4.3459e-11	-0.558928	0.024	0.418	1.21677e-06	6
Scarb2.2	4.34665e-11	-0.77446	0.012	0.392	1.21698e-06	6
Sod2.1	4.46068e-11	-1.04558	0.085	0.504	1.2489e-06	6
Ncf2.4	4.5382e-11	-0.961416	0.073	0.485	1.27061e-06	6
Rplp2.3	4.73427e-11	0.745224	0.939	0.916	1.3255e-06	6
Purb.5	4.73531e-11	-0.879806	0.134	0.579	1.32579e-06	6
Rab7.2	4.74777e-11	-0.849079	0.122	0.554	1.32928e-06	6
Lamtor4.3	4.83656e-11	-0.890143	0.012	0.392	1.35414e-06	6
Rpn2.2	4.84035e-11	-0.827704	0.049	0.454	1.3552e-06	6
Foxp1.5	4.87013e-11	-0.873649	0.11	0.546	1.36354e-06	6
Adam17.2	4.90243e-11	-0.778538	0.012	0.385	1.37258e-06	6
Gusb.3	4.90309e-11	-0.803509	0.024	0.404	1.37277e-06	6
Rpl37.5	4.94515e-11	0.78226	0.927	0.897	1.38454e-06	6
Chd7.3	4.99757e-11	-0.840383	0.049	0.446	1.39922e-06	6
Ezr.3	5.02774e-11	-0.568184	0.122	0.565	1.40767e-06	6
Cd74.5	5.03773e-11	-1.3752	0.902	0.911	1.41046e-06	6
Cggbp1.4	5.04344e-11	-0.777304	0.061	0.467	1.41206e-06	6
Galnt1.4	5.35554e-11	-0.647858	0.037	0.43	1.49944e-06	6
Cd44.4	5.56915e-11	-1.40302	0.195	0.611	1.55925e-06	6
Ahcyl2.4	5.62378e-11	-0.766502	0.024	0.406	1.57455e-06	6
Ep300.2	5.8903e-11	-0.825043	0.024	0.397	1.64917e-06	6
Thoc2.2	5.89875e-11	-0.767801	0.024	0.403	1.65153e-06	6
Rock1.3	6.20289e-11	-0.949427	0.122	0.541	1.73668e-06	6
Soat1.3	6.34897e-11	-0.778851	0.024	0.402	1.77758e-06	6
Nisch.1	6.62762e-11	-0.887863	0.024	0.403	1.8556e-06	6
Runx3.4	6.76265e-11	-0.934559	0.049	0.451	1.89341e-06	6
Pirb.2	6.78249e-11	-0.870214	0.073	0.491	1.89896e-06	6
Ssr1.4	7.05521e-11	-0.61659	0.073	0.478	1.97532e-06	6
Crem.2	7.14318e-11	-1.04116	0.122	0.546	1.99995e-06	6
Zyx.3	7.24993e-11	-0.96913	0.098	0.508	2.02984e-06	6
Sgpl1.3	7.29081e-11	-0.696111	0.061	0.469	2.04128e-06	6
Trim30a.3	7.29356e-11	-0.915292	0.024	0.401	2.04205e-06	6
Ubn1.3	7.29356e-11	-0.802891	0.024	0.401	2.04205e-06	6
Ddx21.1	7.39175e-11	-0.731721	0.122	0.551	2.06954e-06	6
Arhgef1	7.39412e-11	-0.685142	0.024	0.4	2.0702e-06	6
Fgl2.3	7.5721e-11	-1.15449	0.085	0.499	2.12004e-06	6
Lgmn.2	7.89245e-11	-1.43206	0.085	0.481	2.20973e-06	6
Odc1.2	7.97203e-11	-1.26598	0.122	0.546	2.23201e-06	6
Phf3.3	8.10352e-11	-0.601091	0.049	0.451	2.26882e-06	6
Aplp2.4	8.14387e-11	-0.793412	0.085	0.493	2.28012e-06	6
Rock2.2	8.20197e-11	-0.875387	0.024	0.398	2.29639e-06	6
Rfwd2.3	8.23195e-11	-0.744484	0.012	0.377	2.30478e-06	6
Wapl.1	8.26072e-11	-0.481121	0.073	0.487	2.31284e-06	6
Calm2.1	8.38385e-11	-0.779657	0.207	0.702	2.34731e-06	6
Rab7b.6	8.40364e-11	-1.30035	0	0.362	2.35285e-06	6
Bclaf1.2	8.48165e-11	-0.688737	0.073	0.48	2.37469e-06	6
Nxf1	8.66627e-11	-0.807843	0.012	0.382	2.42638e-06	6
Efhd2.3	9.12401e-11	-0.847859	0.28	0.71	2.55454e-06	6
Lrrfip1.4	9.34311e-11	-0.661616	0.11	0.554	2.61588e-06	6
Rab11b	9.46412e-11	-0.692852	0.037	0.424	2.64976e-06	6
Il2rg.3	9.58819e-11	-0.770378	0.073	0.489	2.6845e-06	6
Ubc.2	9.72819e-11	-0.829872	0.439	0.807	2.7237e-06	6
Pip5k1c.2	9.75877e-11	-0.829709	0.024	0.401	2.73226e-06	6
Il6ra.5	9.89887e-11	-0.831585	0	0.36	2.77149e-06	6
St3gal1.4	9.94362e-11	-0.929512	0.024	0.392	2.78401e-06	6
Fubp1.1	9.9531e-11	-0.74905	0.049	0.432	2.78667e-06	6
Metap2.2	1.01178e-10	-0.511537	0.085	0.498	2.83278e-06	6
Rps23.3	1.02176e-10	0.534131	0.976	0.925	2.86072e-06	6
Tacc1.3	1.029e-10	-0.487772	0.037	0.428	2.88099e-06	6
Crlf2	1.03033e-10	-0.660909	0.061	0.467	2.88471e-06	6
Ankrd12.3	1.03582e-10	-0.953238	0.037	0.418	2.90008e-06	6
Rapgef6.2	1.04241e-10	-0.857838	0.024	0.397	2.91854e-06	6
Sik1.2	1.05701e-10	-0.778794	0.012	0.383	2.95942e-06	6
Zfp106.3	1.0594e-10	-0.831647	0.061	0.458	2.96611e-06	6
Eno1.2	1.06092e-10	-0.758714	0.061	0.465	2.97036e-06	6
Zmiz1.2	1.07375e-10	-0.804467	0.061	0.448	3.00629e-06	6
Baz1a.3	1.13451e-10	-0.472892	0.098	0.515	3.17641e-06	6
Gng2.1	1.15548e-10	-0.832925	0.012	0.381	3.23512e-06	6
Atp11b	1.20753e-10	-0.891131	0.037	0.416	3.38085e-06	6
Bcl2l11.3	1.2221e-10	-1.06068	0.085	0.487	3.42164e-06	6
Pltp.4	1.2513e-10	-2.05624	0.024	0.385	3.50338e-06	6
Hdlbp.1	1.2608e-10	-0.723436	0.073	0.461	3.52999e-06	6
Pid1.5	1.26414e-10	-0.999458	0	0.357	3.53934e-06	6
Med13l.3	1.31029e-10	-0.730858	0.012	0.379	3.66856e-06	6
Mef2d.2	1.31876e-10	-0.78073	0.037	0.408	3.69226e-06	6
Mafg.3	1.37097e-10	-0.799339	0.012	0.371	3.83844e-06	6
Ywhab.1	1.38151e-10	-0.771299	0.171	0.624	3.86796e-06	6
Sde2.3	1.4456e-10	-0.801447	0.012	0.378	4.0474e-06	6
Zcchc6.3	1.45096e-10	-0.753069	0.037	0.419	4.06238e-06	6
Zfp800.3	1.50145e-10	-0.73915	0.012	0.372	4.20377e-06	6
Etf1.4	1.50875e-10	-0.493424	0.11	0.551	4.2242e-06	6
Sp100.4	1.54282e-10	-0.97344	0.061	0.446	4.31957e-06	6
Naaa.4	1.55649e-10	-1.15499	0.012	0.378	4.35786e-06	6
Maff.3	1.57291e-10	-0.965246	0.024	0.394	4.40384e-06	6
Ccr5.4	1.61231e-10	-1.14324	0	0.354	4.51414e-06	6
Fam46c.3	1.61691e-10	-1.04728	0.024	0.388	4.52702e-06	6
Sdc3.4	1.61947e-10	-0.992242	0.085	0.478	4.5342e-06	6
Lrrc59.1	1.7063e-10	-0.456445	0.037	0.415	4.77729e-06	6
Prpf38b.3	1.73552e-10	-0.709519	0.085	0.506	4.85911e-06	6
Itgam.4	1.748e-10	-1.5755	0	0.353	4.89406e-06	6
Lipa.4	1.77613e-10	-0.797728	0.012	0.377	4.97281e-06	6
Tcf4.4	1.77665e-10	-0.72011	0.024	0.399	4.97427e-06	6
Xbp1.4	1.77958e-10	-0.68263	0.061	0.466	4.98246e-06	6
Ddx3y.5	1.82846e-10	-0.706975	0.049	0.436	5.11933e-06	6
Neurl3	1.84147e-10	-0.974197	0.061	0.44	5.15574e-06	6
Zfp91.2	1.86597e-10	-0.507954	0.061	0.456	5.22434e-06	6
Fcgr2b.4	1.8748e-10	-1.25231	0.024	0.393	5.24908e-06	6
2810474O19Rik.4	1.90434e-10	-0.884995	0.061	0.452	5.33178e-06	6
Edem1.2	1.92753e-10	-0.725511	0.061	0.447	5.3967e-06	6
Rpl24.3	1.9312e-10	0.875696	0.866	0.872	5.40697e-06	6
Coq10b.4	1.93426e-10	-0.665728	0.098	0.515	5.41555e-06	6
Usp7.2	1.95283e-10	-0.563353	0.024	0.399	5.46754e-06	6
Ssr3.4	1.9748e-10	-0.457122	0.098	0.515	5.52904e-06	6
Csk.1	1.97651e-10	-0.844416	0.024	0.387	5.53383e-06	6
Atp5g3.1	2.003e-10	-0.626141	0.159	0.608	5.60799e-06	6
Pten.3	2.05524e-10	-0.822701	0.085	0.487	5.75426e-06	6
Hsd17b12.3	2.07271e-10	-0.614107	0.012	0.366	5.80317e-06	6
Ppp3ca.4	2.08515e-10	-0.869325	0.085	0.485	5.83801e-06	6
Pfkp.3	2.09896e-10	-0.889548	0.024	0.397	5.87667e-06	6
Lman2.1	2.1148e-10	-0.513698	0.061	0.438	5.92102e-06	6
Clint1.3	2.16795e-10	-0.592478	0.073	0.48	6.06984e-06	6
Nipa2.1	2.17748e-10	-0.744089	0.037	0.403	6.09652e-06	6
Specc1l.2	2.20162e-10	-0.756597	0.024	0.386	6.1641e-06	6
Smad4.2	2.24921e-10	-0.700569	0.012	0.368	6.29734e-06	6
Ehd4.2	2.2544e-10	-1.01054	0.037	0.412	6.31187e-06	6
Tmem189.5	2.25522e-10	-1.02227	0.037	0.408	6.31418e-06	6
Rplp0.4	2.28528e-10	0.827133	0.939	0.866	6.39834e-06	6
Srsf7.2	2.32718e-10	-0.649881	0.11	0.544	6.51564e-06	6
Nlrp3.5	2.33376e-10	-1.56258	0.012	0.368	6.53405e-06	6
Snx2.1	2.39711e-10	-0.88616	0.024	0.387	6.71143e-06	6
Arf3.1	2.41093e-10	-0.682086	0.024	0.39	6.75011e-06	6
AF251705.3	2.41159e-10	-1.25092	0	0.349	6.75197e-06	6
Rilpl2.4	2.49169e-10	-0.924908	0.085	0.479	6.97624e-06	6
Gpcpd1.5	2.51349e-10	-0.985242	0.098	0.495	7.03727e-06	6
Arl8a.4	2.51422e-10	-0.712663	0.024	0.385	7.03932e-06	6
Gm10076.3	2.52882e-10	0.886433	0.89	0.804	7.08018e-06	6
Ewsr1.2	2.5343e-10	-0.457393	0.085	0.507	7.09554e-06	6
Tmed2.3	2.5368e-10	-0.574462	0.159	0.584	7.10254e-06	6
Arid4b.3	2.56435e-10	-0.81611	0.049	0.418	7.17965e-06	6
Il1rn.4	2.61271e-10	-2.2044	0	0.348	7.31506e-06	6
Lgals3bp.2	2.63535e-10	-0.999294	0.024	0.387	7.37844e-06	6
Tnpo3.4	2.66448e-10	-0.647916	0.049	0.42	7.46001e-06	6
Klf13.2	2.679e-10	-0.837262	0.037	0.416	7.50065e-06	6
Zbtb20.3	2.75671e-10	-0.752039	0.024	0.391	7.71823e-06	6
Lrrc58.3	2.79258e-10	-0.60612	0.037	0.406	7.81867e-06	6
Plaur.3	2.80946e-10	-1.23802	0.024	0.387	7.86593e-06	6
Srpr.2	2.83435e-10	-0.711839	0.024	0.385	7.93563e-06	6
Snrnp70.2	2.8427e-10	-0.515876	0.073	0.486	7.959e-06	6
Arl8b.3	2.84988e-10	-0.51766	0.049	0.423	7.97908e-06	6
Dnajb6.1	2.97072e-10	-0.825326	0.195	0.661	8.31741e-06	6
Rap1a.2	3.01264e-10	-0.828477	0.171	0.602	8.4348e-06	6
Txnip.4	3.01588e-10	-2.05294	0.012	0.365	8.44386e-06	6
Atp6ap1.4	3.06386e-10	-0.532601	0.024	0.385	8.57819e-06	6
Fbl.1	3.07159e-10	-0.757255	0.049	0.431	8.59984e-06	6
Anxa1.3	3.08437e-10	-1.26233	0.024	0.376	8.63563e-06	6
Timp2.6	3.09896e-10	-1.47509	0.024	0.388	8.67648e-06	6
Tm9sf2.1	3.11687e-10	-0.529324	0.012	0.37	8.72662e-06	6
G3bp1.2	3.11774e-10	-0.598913	0.134	0.565	8.72905e-06	6
Pcf11.3	3.11973e-10	-0.625198	0.049	0.429	8.73463e-06	6
Ist1.2	3.13076e-10	-0.463513	0.085	0.494	8.7655e-06	6
Ccnt1.3	3.15704e-10	-0.525888	0.037	0.404	8.83909e-06	6
Gnaq.4	3.16102e-10	-0.49524	0.012	0.37	8.85022e-06	6
Por.3	3.21813e-10	-0.922649	0.012	0.369	9.01013e-06	6
Etv3.3	3.32698e-10	-1.27549	0.195	0.608	9.31487e-06	6
H3f3b.2	3.37585e-10	-0.81257	0.683	0.92	9.45171e-06	6
Dazap2.4	3.43237e-10	-0.850343	0.171	0.616	9.60994e-06	6
Hnrnpab.1	3.51882e-10	-0.753576	0.171	0.606	9.85198e-06	6
Jak2.5	3.53527e-10	-0.820006	0.122	0.534	9.89806e-06	6
Stag1.2	3.58438e-10	-0.63278	0.012	0.368	1.00355e-05	6
Srsf11.2	3.60996e-10	-0.710439	0.134	0.552	1.01072e-05	6
Surf4.2	3.66591e-10	-0.746533	0.049	0.431	1.02638e-05	6
Erbb2ip.3	3.73937e-10	-0.462812	0.061	0.446	1.04695e-05	6
Rgs1.4	3.82899e-10	-1.7261	0.134	0.519	1.07204e-05	6
Pip4k2a.4	3.84629e-10	-0.629323	0.073	0.457	1.07688e-05	6
Tet3.3	3.8915e-10	-0.756607	0	0.343	1.08954e-05	6
Bcl2l14.4	3.92889e-10	1.24364	0.305	0.094	1.10001e-05	6
Fndc3a.3	4.00073e-10	-0.72653	0.024	0.386	1.12013e-05	6
Dnajc3.2	4.09269e-10	-0.808578	0.061	0.434	1.14587e-05	6
Isy1.2	4.12669e-10	-0.840936	0.049	0.428	1.15539e-05	6
Srp72.1	4.38978e-10	-0.356369	0.037	0.404	1.22905e-05	6
Rad23b.3	4.41119e-10	-0.620644	0.037	0.408	1.23504e-05	6
Msl2.4	4.52881e-10	-0.900275	0.024	0.379	1.26798e-05	6
Tpp2.2	4.65808e-10	-0.570117	0.049	0.415	1.30417e-05	6
Taok1.4	4.69539e-10	-0.298034	0.061	0.439	1.31462e-05	6
Copa.2	4.73554e-10	-0.537896	0.085	0.48	1.32586e-05	6
Selt.2	4.79881e-10	-0.52956	0.049	0.43	1.34357e-05	6
Exoc5.4	4.85274e-10	-0.574997	0.024	0.379	1.35867e-05	6
Sft2d1.1	5.087e-10	-0.634899	0.012	0.358	1.42426e-05	6
Epb41l2.2	5.12885e-10	-0.727145	0.037	0.409	1.43598e-05	6
Tnfaip8.3	5.12932e-10	-0.400557	0.159	0.572	1.43611e-05	6
Ptpre.5	5.3389e-10	-0.946394	0	0.339	1.49479e-05	6
Litaf.3	5.36653e-10	-0.641642	0.232	0.675	1.50252e-05	6
Zc3h7a.3	5.44135e-10	-0.628689	0.049	0.426	1.52347e-05	6
Tmem59.1	5.47871e-10	-0.372475	0.11	0.53	1.53393e-05	6
Eif3b.2	5.52494e-10	-0.642296	0.024	0.384	1.54687e-05	6
Rb1cc1.2	5.55456e-10	-0.608226	0.024	0.379	1.55516e-05	6
Evi2a.4	5.56619e-10	-0.662538	0.061	0.449	1.55842e-05	6
U2surp.1	5.59134e-10	-0.588649	0.061	0.443	1.56546e-05	6
Arcn1.2	5.64735e-10	-0.635158	0.061	0.431	1.58115e-05	6
Nrd1	5.68867e-10	-0.450208	0.049	0.42	1.59271e-05	6
Sdha	5.71767e-10	-0.523704	0.024	0.386	1.60083e-05	6
Itpkb.3	5.72033e-10	-0.5515	0.024	0.383	1.60158e-05	6
Mafb.5	5.77611e-10	-2.19474	0	0.338	1.6172e-05	6
Gtf2b	5.7875e-10	-0.660097	0.049	0.415	1.62038e-05	6
Hmox1.6	5.86766e-10	-2.71719	0.012	0.355	1.64283e-05	6
Pmaip1.4	6.08235e-10	-1.21286	0.037	0.394	1.70294e-05	6
mt-Nd4l.2	6.19229e-10	-0.609303	0.244	0.714	1.73372e-05	6
Pak2.1	6.34169e-10	-0.412605	0.146	0.594	1.77555e-05	6
Camk1d.2	6.36614e-10	-0.843265	0.024	0.372	1.78239e-05	6
Pgd.2	6.37927e-10	-0.750307	0.012	0.36	1.78607e-05	6
Nadk.2	6.54923e-10	-0.608864	0.037	0.395	1.83365e-05	6
Zbtb7a.3	6.66137e-10	-0.512022	0.073	0.444	1.86505e-05	6
Mfsd1.2	6.67566e-10	-0.793364	0.024	0.371	1.86905e-05	6
Nr4a1.2	6.74319e-10	-0.943873	0.073	0.446	1.88796e-05	6
Fli1.3	6.75808e-10	-0.782909	0	0.336	1.89213e-05	6
Ssb.1	6.83937e-10	-0.612366	0.11	0.516	1.91489e-05	6
Myo5a.3	6.98373e-10	-0.716378	0.024	0.38	1.9553e-05	6
Ankrd13a.2	7.01083e-10	-0.719549	0.049	0.411	1.96289e-05	6
Gch1.1	7.21315e-10	-0.742748	0.037	0.394	2.01954e-05	6
Akap9.3	7.29485e-10	-1.07273	0.037	0.384	2.04241e-05	6
Osbpl9.3	7.43674e-10	-0.779649	0.024	0.38	2.08214e-05	6
Eif4g1.3	7.63797e-10	-0.566651	0.061	0.433	2.13848e-05	6
Atpif1.1	7.7148e-10	1.40624	0.72	0.668	2.15999e-05	6
Prrc2a.1	7.77927e-10	-0.68054	0.037	0.394	2.17804e-05	6
Crtc3.2	7.79689e-10	-0.751483	0.024	0.369	2.18297e-05	6
Rps5.3	7.84385e-10	0.67031	0.939	0.897	2.19612e-05	6
Il4ra.3	7.88668e-10	-0.742842	0.085	0.477	2.20811e-05	6
Crebbp.4	7.88832e-10	-0.624731	0.061	0.448	2.20857e-05	6
Eif4g3.1	8.17514e-10	-0.698383	0.037	0.396	2.28888e-05	6
Dennd5a.3	8.27995e-10	-0.595408	0.049	0.418	2.31822e-05	6
Gatad2a.1	8.29628e-10	-0.699074	0.024	0.374	2.32279e-05	6
Celf1.3	8.31476e-10	-0.751186	0.037	0.402	2.32797e-05	6
Usp34.1	8.31581e-10	-0.627378	0.037	0.401	2.32826e-05	6
Dock10.4	8.51063e-10	-0.67653	0.122	0.538	2.38281e-05	6
Atf4.4	8.5351e-10	-0.710359	0.195	0.637	2.38966e-05	6
Eif3j1.1	8.62135e-10	-0.388907	0.085	0.487	2.4138e-05	6
Asah1.2	8.69356e-10	-0.334863	0.122	0.528	2.43402e-05	6
Amfr.3	8.7084e-10	-0.64014	0.024	0.372	2.43818e-05	6
Elmo1.2	8.8931e-10	-0.692703	0.024	0.379	2.48989e-05	6
Bcl3.3	8.97547e-10	-0.684036	0.037	0.391	2.51295e-05	6
Ash1l.2	9.01924e-10	-0.674541	0.049	0.416	2.52521e-05	6
Top1.2	9.19666e-10	-0.706767	0.22	0.662	2.57488e-05	6
Add3.3	9.23606e-10	-0.875863	0	0.332	2.58591e-05	6
Brd4.2	9.24075e-10	-0.669294	0.085	0.474	2.58722e-05	6
Impact.4	9.24303e-10	-0.810518	0.049	0.41	2.58786e-05	6
Pum2.3	9.25315e-10	-0.696177	0.098	0.477	2.5907e-05	6
Zfp516.4	9.44711e-10	-0.632297	0.024	0.375	2.645e-05	6
Rab20.4	9.51391e-10	-0.926164	0.024	0.369	2.66371e-05	6
Kpna4.3	9.58202e-10	-0.805636	0.134	0.55	2.68277e-05	6
5031439G07Rik.1	9.63881e-10	-0.708578	0.024	0.378	2.69867e-05	6
Atf6.3	9.64336e-10	-0.743615	0.012	0.354	2.69995e-05	6
Cbfb.1	9.70377e-10	-0.662505	0.012	0.345	2.71686e-05	6
Ubn2	9.7232e-10	-0.690708	0.012	0.347	2.7223e-05	6
Tmod3.1	9.78898e-10	-0.600852	0.049	0.42	2.74072e-05	6
Cers2.3	9.80421e-10	-0.694524	0.012	0.355	2.74498e-05	6
Rpl23.4	9.90514e-10	0.54655	0.963	0.94	2.77324e-05	6
Usp25.3	9.9699e-10	-0.559282	0.037	0.396	2.79137e-05	6
Khdrbs1.1	1.00191e-09	-0.337746	0.134	0.564	2.80514e-05	6
Lfng.3	1.013e-09	-0.887693	0.012	0.346	2.8362e-05	6
Nop10.1	1.04059e-09	-0.651853	0.098	0.487	2.91344e-05	6
Eif4g2.4	1.04228e-09	-0.615519	0.232	0.67	2.91817e-05	6
Mrfap1	1.04722e-09	-0.639919	0.098	0.501	2.932e-05	6
Btaf1.2	1.07886e-09	-0.592131	0	0.33	3.02058e-05	6
Phlda1.5	1.07886e-09	-1.30349	0	0.33	3.02058e-05	6
Tyrobp.4	1.11052e-09	-1.24566	0.512	0.795	3.10922e-05	6
Laptm4a.2	1.12208e-09	-0.445795	0.122	0.539	3.14159e-05	6
Rc3h1.1	1.13001e-09	-0.536914	0.024	0.377	3.16379e-05	6
Arl6ip1.1	1.13382e-09	-0.686239	0.159	0.591	3.17448e-05	6
Nav1.4	1.13785e-09	-0.730958	0.012	0.345	3.18576e-05	6
Eif5.3	1.15988e-09	-0.648038	0.171	0.611	3.24742e-05	6
Zfhx3.3	1.16577e-09	-0.849921	0	0.329	3.26393e-05	6
Taok3.4	1.16708e-09	-0.469566	0.11	0.509	3.2676e-05	6
Sptan1.2	1.17234e-09	-0.661346	0.024	0.372	3.28233e-05	6
Lims1.3	1.17652e-09	-0.627515	0.024	0.368	3.29402e-05	6
Dusp3.3	1.17876e-09	-0.727775	0.049	0.409	3.30029e-05	6
Fermt3.2	1.22379e-09	-0.615142	0.073	0.46	3.42637e-05	6
Myof.2	1.23423e-09	-0.919246	0.024	0.365	3.45559e-05	6
Fnip1.3	1.23922e-09	-0.611531	0.049	0.411	3.46956e-05	6
Vasp.3	1.25359e-09	-0.875437	0.122	0.507	3.5098e-05	6
Cd84.6	1.29358e-09	-1.08609	0.024	0.361	3.62177e-05	6
Herc1.1	1.31801e-09	-0.821179	0.037	0.384	3.69016e-05	6
Tox4.1	1.32414e-09	-0.443982	0.037	0.388	3.70733e-05	6
Safb2.2	1.33324e-09	-0.491048	0.049	0.401	3.7328e-05	6
Arid1a.3	1.35142e-09	-0.60785	0.037	0.387	3.78372e-05	6
Eps8.5	1.35721e-09	-1.05186	0.037	0.393	3.79991e-05	6
Csf2ra.2	1.365e-09	-0.617081	0.146	0.576	3.82173e-05	6
Aco2	1.36745e-09	-0.531907	0.024	0.367	3.8286e-05	6
Taldo1.3	1.39138e-09	-0.911096	0.195	0.631	3.8956e-05	6
Prcp.4	1.40646e-09	-0.480285	0.134	0.549	3.9378e-05	6
Irf5.2	1.42367e-09	-0.551581	0.122	0.538	3.98599e-05	6
Rest.3	1.43998e-09	-0.767069	0.024	0.37	4.03166e-05	6
Wipf1.2	1.44044e-09	-0.71498	0.073	0.449	4.03295e-05	6
Hif1a.2	1.47529e-09	-0.773213	0.159	0.586	4.13052e-05	6
Nrp2.4	1.47615e-09	-1.07383	0.012	0.349	4.13293e-05	6
Cd48.2	1.49926e-09	-0.585053	0.085	0.456	4.19763e-05	6
Kdm5a.2	1.53485e-09	-0.519355	0.024	0.373	4.29728e-05	6
Rps7.3	1.55226e-09	0.645454	0.963	0.885	4.34601e-05	6
Dot1l.3	1.57442e-09	-0.564497	0.024	0.37	4.40807e-05	6
Alcam.5	1.58695e-09	-0.78092	0.024	0.358	4.44315e-05	6
Dpysl2.2	1.6219e-09	-0.752658	0.024	0.37	4.541e-05	6
Rrp1	1.6541e-09	-0.688256	0.061	0.412	4.63114e-05	6
Gpr65.3	1.65472e-09	-0.840906	0.061	0.423	4.63289e-05	6
Rassf4.3	1.66375e-09	-0.590584	0.061	0.428	4.65817e-05	6
Rbm47.3	1.66929e-09	-0.826681	0.024	0.355	4.67369e-05	6
Diaph1.3	1.70648e-09	-0.66366	0.098	0.499	4.77779e-05	6
Pan3.2	1.71246e-09	-0.776929	0.024	0.367	4.79453e-05	6
Nop58.2	1.72813e-09	-0.466989	0.037	0.395	4.83841e-05	6
Rbm5.3	1.74482e-09	-0.420748	0.085	0.482	4.88515e-05	6
Ccrl2.2	1.74699e-09	-1.28224	0.037	0.375	4.89123e-05	6
Coro1a.3	1.78925e-09	-0.851817	0.268	0.705	5.00954e-05	6
Gsn.2	1.80753e-09	-0.870797	0.098	0.487	5.06073e-05	6
Spcs2.1	1.84579e-09	-0.698217	0.122	0.524	5.16784e-05	6
Tlr2.3	1.85049e-09	-1.21404	0	0.323	5.181e-05	6
Ccr2.4	1.85049e-09	-1.65369	0	0.323	5.181e-05	6
Cd300a.4	1.85049e-09	-1.00419	0	0.323	5.18101e-05	6
Thrap3.1	1.87157e-09	-0.537735	0.122	0.534	5.24003e-05	6
Tmem123.4	1.87177e-09	1.25905	0.707	0.564	5.24058e-05	6
Eif4h.1	1.88298e-09	-0.649213	0.122	0.511	5.27197e-05	6
Vps26a.1	1.89741e-09	-0.523764	0.049	0.412	5.31237e-05	6
Sla.1	1.90074e-09	-0.937785	0.012	0.342	5.3217e-05	6
Cndp2.3	1.9159e-09	-0.964927	0.037	0.377	5.36412e-05	6
Naca.3	1.92144e-09	0.989556	0.805	0.782	5.37965e-05	6
Rnf4.2	1.9654e-09	-0.541576	0.037	0.375	5.50273e-05	6
Msn.2	1.97157e-09	-0.768183	0.268	0.681	5.52e-05	6
Capza1	1.97846e-09	-0.556143	0.134	0.544	5.53929e-05	6
Abhd12.4	1.98483e-09	-0.675579	0.012	0.345	5.55713e-05	6
Rsrc2.2	2.01494e-09	-0.523913	0.11	0.504	5.64144e-05	6
Paf1.3	2.01857e-09	-0.555717	0.012	0.346	5.65159e-05	6
Xiap.2	2.04415e-09	-0.582061	0.037	0.383	5.7232e-05	6
Aldh2.2	2.04418e-09	-0.724254	0.037	0.39	5.7233e-05	6
Mkrn1.1	2.07061e-09	-0.39574	0.085	0.474	5.7973e-05	6
Abca1.5	2.09392e-09	-1.42301	0.024	0.36	5.86255e-05	6
Tle3.4	2.13697e-09	-0.536312	0.037	0.385	5.98309e-05	6
Samd4b.4	2.19499e-09	-0.42035	0.049	0.415	6.14552e-05	6
Rsrp1.3	2.20102e-09	-0.480071	0.122	0.537	6.16242e-05	6
Oat	2.20351e-09	-0.566463	0.024	0.368	6.16939e-05	6
Med13.3	2.20899e-09	-0.662408	0.085	0.466	6.18474e-05	6
Ctss.4	2.22382e-09	-1.26086	0.476	0.809	6.22626e-05	6
Pabpc1.2	2.22691e-09	-0.633332	0.427	0.796	6.23489e-05	6
Adam8.5	2.27186e-09	-1.2089	0.061	0.409	6.36075e-05	6
Atp2a2.4	2.27229e-09	-0.656645	0.049	0.401	6.36197e-05	6
Kpna1.1	2.2735e-09	-0.429381	0.037	0.381	6.36535e-05	6
Adgre1.5	2.32723e-09	-1.39233	0	0.32	6.51577e-05	6
Pla2g7.3	2.32723e-09	-1.42332	0	0.32	6.51578e-05	6
Trip11.2	2.34699e-09	-0.651785	0.024	0.351	6.5711e-05	6
Tubb6.3	2.35582e-09	-0.786227	0.037	0.378	6.59583e-05	6
Ptpn2.2	2.40703e-09	-0.664717	0.061	0.419	6.73919e-05	6
Ifi203.2	2.41982e-09	-1.21564	0.049	0.397	6.77502e-05	6
Nras.2	2.43407e-09	-0.567386	0.037	0.386	6.81491e-05	6
Ube2j1	2.43672e-09	-0.407989	0.073	0.46	6.82233e-05	6
Rnf13.3	2.44943e-09	-0.561624	0.012	0.343	6.8579e-05	6
Plin2.3	2.46957e-09	-0.972025	0.037	0.376	6.91431e-05	6
Kmt2e.4	2.48521e-09	-0.60049	0.122	0.519	6.95808e-05	6
Adam15.4	2.51135e-09	-0.840546	0	0.319	7.03129e-05	6
Ccr1.4	2.51135e-09	-1.53723	0	0.319	7.03129e-05	6
Prdx6.2	2.52885e-09	-0.780419	0.122	0.518	7.08028e-05	6
Znrf2.1	2.57878e-09	-0.604689	0.024	0.358	7.22008e-05	6
Ube3a.1	2.58297e-09	-0.52783	0.049	0.397	7.23179e-05	6
Chic2	2.58892e-09	-0.607543	0.061	0.427	7.24846e-05	6
Gltp.2	2.59757e-09	-0.458504	0.11	0.507	7.27269e-05	6
Tuba1c.3	2.64888e-09	-0.77104	0.134	0.553	7.41632e-05	6
H2-Q6.4	2.65715e-09	-0.780621	0.11	0.499	7.4395e-05	6
Nrp1.3	2.68924e-09	-1.04011	0.012	0.333	7.52933e-05	6
Ehd1.3	2.69355e-09	-0.754177	0.134	0.538	7.54139e-05	6
Slamf8.4	2.70968e-09	-0.833009	0	0.318	7.58657e-05	6
Ccnl2.1	2.74248e-09	-0.543441	0.049	0.397	7.67841e-05	6
Uhrf2.2	2.76892e-09	-0.550309	0.012	0.342	7.75242e-05	6
Fbxo11.3	2.80112e-09	-0.588159	0.061	0.417	7.84257e-05	6
Sh3kbp1.2	2.82948e-09	-0.703545	0.049	0.397	7.92197e-05	6
Mkln1.1	2.83663e-09	-0.638068	0.037	0.383	7.94199e-05	6
Wac.3	2.95484e-09	-0.614321	0.11	0.489	8.27297e-05	6
Dhx9	2.95852e-09	-0.707234	0.061	0.41	8.28328e-05	6
Srsf5.2	3.05881e-09	-0.756564	0.256	0.705	8.56407e-05	6
Trpc4ap	3.06041e-09	-0.464511	0.061	0.43	8.56854e-05	6
St8sia4.4	3.15004e-09	-1.03921	0.098	0.465	8.81949e-05	6
Hexa.4	3.23887e-09	-0.643572	0.098	0.486	9.0682e-05	6
Ywhaz.3	3.44189e-09	-0.902097	0.329	0.74	9.6366e-05	6
Tmbim6.3	3.53129e-09	-0.689149	0.256	0.679	9.88692e-05	6
Lgals9.1	3.66767e-09	-0.795672	0	0.314	0.000102687	6
Slc20a1.5	3.81809e-09	-0.775751	0.012	0.329	0.000106899	6
Ccdc88a.3	3.8387e-09	-0.604004	0.098	0.477	0.000107476	6
Cd164.4	3.84345e-09	-0.695795	0.073	0.437	0.000107609	6
Arid5a.2	3.90226e-09	-0.591444	0.024	0.36	0.000109255	6
Atp5e.2	3.90673e-09	0.805311	0.805	0.783	0.000109381	6
Huwe1.3	3.9589e-09	-0.361493	0.122	0.509	0.000110841	6
Smim3.1	3.98903e-09	-0.842735	0.024	0.359	0.000111685	6
Hnrnpl	4.03331e-09	-0.599501	0.085	0.459	0.000112925	6
Lcp2.4	4.05334e-09	-0.724816	0.012	0.337	0.000113485	6
Ncf4.2	4.07428e-09	-0.712976	0.049	0.396	0.000114072	6
Sbno1.2	4.23861e-09	-0.466171	0.11	0.493	0.000118672	6
Cope.1	4.24223e-09	-0.561181	0.085	0.447	0.000118774	6
Aftph.3	4.25405e-09	-0.645251	0.061	0.409	0.000119105	6
Sptlc2	4.26368e-09	-0.615009	0	0.312	0.000119374	6
Slc11a1.5	4.26368e-09	-0.948498	0	0.312	0.000119374	6
Spi1	4.54958e-09	-0.601187	0.22	0.652	0.000127379	6
Fcgrt.3	4.59617e-09	-0.990762	0	0.311	0.000128683	6
Cycs.3	4.62032e-09	-0.607239	0.146	0.554	0.00012936	6
Cmtm6.3	4.73658e-09	-0.31417	0.049	0.406	0.000132615	6
Pnrc1.3	4.84211e-09	-0.604243	0.22	0.657	0.000135569	6
Ogdh	4.84881e-09	-0.554151	0.049	0.394	0.000135757	6
Adam10.2	4.8542e-09	-0.66603	0.024	0.342	0.000135908	6
Cep170.3	4.91284e-09	-0.640182	0.037	0.367	0.00013755	6
Ubash3b.5	4.94382e-09	-0.397442	0.024	0.348	0.000138417	6
Arap1.5	4.95394e-09	-0.774707	0	0.31	0.0001387	6
Clec4a3.3	4.95394e-09	-1.02671	0	0.31	0.0001387	6
Ppp2r5c.1	4.97772e-09	-0.578764	0.012	0.333	0.000139366	6
H2-Q4.3	5.12426e-09	-0.950365	0.11	0.477	0.000143469	6
Cap1.2	5.1596e-09	-0.613323	0.183	0.598	0.000144459	6
Stat1.2	5.18122e-09	-0.665268	0.171	0.567	0.000145064	6
Psme4.2	5.33887e-09	-0.602757	0	0.309	0.000149478	6
Zfp263.3	5.33887e-09	-0.676278	0	0.309	0.000149478	6
Iqgap2.4	5.33887e-09	-0.671775	0	0.309	0.000149478	6
Cast.3	5.45199e-09	-0.57795	0.012	0.328	0.000152645	6
Itch	5.46637e-09	-0.426933	0.024	0.356	0.000153048	6
Tmem30a.3	5.54635e-09	-0.561558	0.085	0.446	0.000155287	6
Pum1.1	5.60234e-09	-0.621049	0.024	0.347	0.000156854	6
Dip2b.4	5.61731e-09	-0.390833	0.049	0.398	0.000157273	6
Clk4	5.61845e-09	-0.617225	0.024	0.354	0.000157305	6
Cep350.3	5.66255e-09	-0.854632	0.049	0.384	0.00015854	6
Vps35.2	5.74271e-09	-0.472634	0.085	0.452	0.000160784	6
Polr2a.2	5.81819e-09	-0.433837	0.085	0.444	0.000162898	6
Ddx24.1	5.84579e-09	-0.411605	0.11	0.505	0.000163671	6
Gapvd1.3	5.94056e-09	-0.614219	0.024	0.347	0.000166324	6
Ski.1	5.9482e-09	-0.688344	0.012	0.33	0.000166538	6
Jdp2.3	5.95965e-09	-0.888626	0.037	0.368	0.000166858	6
Asph.3	6.07083e-09	-0.751737	0.012	0.323	0.000169971	6
Rpl10.5	6.20509e-09	0.611894	0.89	0.854	0.00017373	6
Ncoa3.1	6.26218e-09	-0.675765	0.012	0.33	0.000175328	6
Far1.2	6.33198e-09	-0.509623	0.061	0.397	0.000177283	6
Zcchc7.1	6.37399e-09	-0.786332	0.037	0.365	0.000178459	6
Usp16.2	6.40048e-09	-0.301487	0.073	0.427	0.000179201	6
Tm4sf5.5	6.40809e-09	1.59931	0.28	0.09	0.000179414	6
Pgam1.1	6.46938e-09	-0.379873	0.085	0.453	0.00018113	6
Lgals1.3	6.47698e-09	-1.10021	0.098	0.459	0.000181343	6
Lats2.4	6.57368e-09	-0.529083	0.024	0.348	0.00018405	6
Smek2.1	6.58039e-09	-0.45602	0.037	0.368	0.000184238	6
Zfp638.2	6.77247e-09	-0.690302	0.037	0.356	0.000189616	6
Map3k2.3	6.82777e-09	-0.468759	0.012	0.33	0.000191164	6
Arl5b.4	6.91232e-09	-0.745967	0.024	0.351	0.000193531	6
Ahctf1.3	6.97212e-09	-0.691123	0.024	0.34	0.000195206	6
Klf2.3	6.97392e-09	-1.13837	0.085	0.449	0.000195256	6
Vsir.4	7.19253e-09	-0.715857	0	0.305	0.000201377	6
Nfil3.3	7.19804e-09	-0.693515	0.073	0.434	0.000201531	6
Slc38a1.2	7.44932e-09	-0.59082	0.037	0.371	0.000208566	6
Stx12.3	7.4595e-09	-0.506276	0.024	0.352	0.000208851	6
Rbm6.2	7.55647e-09	-0.565328	0.012	0.327	0.000211566	6
Tnrc18.2	7.66434e-09	-0.522207	0.024	0.349	0.000214586	6
Nr3c1.1	7.67078e-09	-0.58484	0.037	0.374	0.000214767	6
Epc1.1	7.74225e-09	-0.61662	0.012	0.327	0.000216768	6
Magt1.4	7.7424e-09	-0.465705	0.037	0.373	0.000216772	6
Elf2.3	7.8053e-09	-0.515297	0.037	0.357	0.000218533	6
Acsl4.4	7.83136e-09	-0.555149	0.037	0.368	0.000219262	6
Ascc3.1	7.92155e-09	-0.481674	0.012	0.328	0.000221788	6
Rps16.3	7.95818e-09	0.532441	0.988	0.909	0.000222813	6
Setd5.3	7.97238e-09	-0.534962	0.024	0.341	0.000223211	6
Reep3.4	8.06924e-09	-0.543287	0.073	0.411	0.000225922	6
Snx18.2	8.11576e-09	-0.770642	0.024	0.344	0.000227225	6
Ccnt2.3	8.13878e-09	-0.631375	0.037	0.357	0.000227869	6
Fam120a.2	8.15187e-09	-0.675967	0.049	0.384	0.000228236	6
Lrp1.4	8.20516e-09	-0.912481	0.012	0.318	0.000229728	6
Naa15.1	8.24e-09	-0.670766	0.061	0.391	0.000230703	6
Lst1.3	8.31136e-09	-1.04006	0.122	0.501	0.000232701	6
Rbm26.1	8.34911e-09	-0.558884	0.012	0.327	0.000233758	6
Ccl2.4	8.48777e-09	-2.72945	0.098	0.426	0.000237641	6
Lrp10.1	8.58827e-09	-0.58017	0.012	0.326	0.000240454	6
Dnttip2.1	8.92837e-09	-0.580851	0.024	0.34	0.000249977	6
Srrt.1	8.98192e-09	-0.595763	0	0.302	0.000251476	6
Ckb.2	8.98513e-09	-0.963666	0.061	0.401	0.000251566	6
Hivep1.3	9.09377e-09	-0.735977	0.061	0.397	0.000254608	6
Anxa6.1	9.09551e-09	-0.481048	0.024	0.34	0.000254656	6
Nme1.3	9.24013e-09	-0.430698	0.098	0.482	0.000258705	6
Efr3a.1	9.33853e-09	-0.516083	0.037	0.361	0.00026146	6
Anp32a	9.40378e-09	-0.522422	0.122	0.508	0.000263287	6
Ddx46.1	9.51505e-09	-0.548333	0.049	0.376	0.000266402	6
Drap1	9.59345e-09	-0.808976	0.122	0.496	0.000268598	6
Lrrc8c.3	9.60297e-09	-0.603497	0.061	0.399	0.000268864	6
Ldlr.3	9.66986e-09	-0.77853	0	0.301	0.000270737	6
Emilin2.5	9.68581e-09	-1.07423	0.012	0.316	0.000271183	6
Emb.2	9.74077e-09	-0.828972	0.024	0.346	0.000272722	6
Gla.2	9.81804e-09	-0.862583	0.012	0.316	0.000274885	6
Icam1.3	9.84668e-09	-0.698992	0.049	0.382	0.000275687	6
Apbb1ip	9.92354e-09	-0.538994	0.098	0.472	0.000277839	6
Arhgef6.2	1.00069e-08	-0.422238	0.049	0.39	0.000280173	6
Matr3.2	1.00123e-08	-0.410386	0.085	0.454	0.000280323	6
Gdi2.1	1.02325e-08	-0.688882	0.207	0.643	0.00028649	6
Atp6v1h.3	1.02461e-08	-0.624556	0.073	0.426	0.00028687	6
Ppp4c.2	1.03217e-08	-0.457325	0.085	0.453	0.000288986	6
Mapkapk2.5	1.04737e-08	-0.554299	0.134	0.519	0.000293242	6
Ppp1r18.3	1.05493e-08	-0.438447	0.073	0.435	0.000295358	6
Mia3.2	1.05597e-08	-0.637706	0.037	0.356	0.000295651	6
Sun2.2	1.05609e-08	-0.513126	0.012	0.324	0.000295685	6
Vps4b.1	1.06688e-08	-0.393312	0.098	0.47	0.000298705	6
Dyrk1a.3	1.0832e-08	-0.393288	0.024	0.344	0.000303275	6
Sel1l.3	1.08771e-08	-0.355717	0.012	0.324	0.000304538	6
Srsf6.1	1.09366e-08	-0.532107	0.11	0.487	0.000306202	6
Anxa3.4	1.1087e-08	1.42075	0.598	0.402	0.000310413	6
Ralbp1.2	1.11922e-08	-0.315119	0.037	0.369	0.000313359	6
Esyt1.2	1.12036e-08	-0.609789	0	0.298	0.000313677	6
Atp6v1c1.1	1.1276e-08	-0.554725	0.024	0.342	0.000315705	6
Glg1.2	1.13114e-08	-0.370197	0.024	0.344	0.000316695	6
Sept11.3	1.1332e-08	-0.776609	0.012	0.316	0.000317274	6
Pbrm1.2	1.13644e-08	-0.570857	0.085	0.433	0.000318181	6
Mafk.4	1.138e-08	-0.837314	0.012	0.322	0.000318616	6
Ggnbp2.2	1.15171e-08	-0.503187	0.073	0.411	0.000322456	6
Gda.5	1.15503e-08	-1.45521	0.012	0.313	0.000323386	6
Anp32e.2	1.16092e-08	-0.585067	0.061	0.405	0.000325035	6
Irs2.2	1.16497e-08	-0.874529	0.024	0.336	0.000326169	6
Stat6.1	1.1754e-08	-0.458837	0.024	0.337	0.000329087	6
Dnajb11.1	1.18203e-08	-0.545763	0.049	0.382	0.000330944	6
Tmem131.4	1.18276e-08	-0.624413	0.037	0.359	0.00033115	6
Fmnl1.3	1.18505e-08	-0.678513	0.049	0.385	0.000331789	6
Ythdf3.2	1.18574e-08	-0.469593	0.037	0.368	0.000331983	6
Tardbp	1.20108e-08	-0.543369	0.061	0.401	0.000336277	6
Raph1.5	1.20571e-08	-1.08985	0	0.297	0.000337574	6
Egr1.4	1.20988e-08	-1.72323	0.049	0.372	0.000338742	6
Cd36.6	1.22901e-08	-1.51926	0.012	0.312	0.000344099	6
Elf1.1	1.23108e-08	-0.59374	0.073	0.417	0.000344678	6
Copz1.1	1.26261e-08	-0.434733	0.024	0.345	0.000353505	6
Tank.4	1.26439e-08	-0.648056	0.134	0.512	0.000354005	6
Zswim6.4	1.26814e-08	-0.676253	0.024	0.334	0.000355053	6
Nop56	1.27954e-08	-0.628616	0.012	0.32	0.000358244	6
Dab2.5	1.29739e-08	-1.40013	0	0.296	0.000363244	6
N4bp2l2.1	1.31564e-08	-0.467899	0.073	0.418	0.000368354	6
Mdfic.2	1.32575e-08	-0.746476	0.024	0.34	0.000371184	6
Suco	1.34541e-08	-0.651677	0.037	0.359	0.000376687	6
Tnks2.1	1.35511e-08	-0.607593	0.049	0.386	0.000379404	6
Slbp.1	1.36199e-08	-0.478153	0.024	0.344	0.000381329	6
Cab39.1	1.3806e-08	-0.585595	0.037	0.365	0.000386541	6
Cd274.3	1.38818e-08	-0.874686	0.073	0.415	0.000388662	6
Creb1.3	1.39071e-08	-0.591821	0.024	0.334	0.00038937	6
Npc2.2	1.39123e-08	1.19524	0.78	0.761	0.000389518	6
Ddx39b.1	1.41871e-08	-0.419148	0.11	0.485	0.00039721	6
Ppp2r5a.1	1.46235e-08	-0.644431	0.098	0.453	0.000409428	6
Hspa9.3	1.4659e-08	-0.39902	0.085	0.436	0.000410421	6
Xrn2	1.46787e-08	-0.541549	0.098	0.448	0.000410975	6
Kmt2a.2	1.47328e-08	-0.739782	0.049	0.383	0.000412488	6
Hipk1.3	1.47483e-08	-0.420234	0.037	0.36	0.000412922	6
Ppp2r2a.2	1.49992e-08	-0.369145	0.024	0.343	0.000419949	6
Tbxas1.5	1.50164e-08	-0.72291	0	0.294	0.00042043	6
Fbxw11.2	1.53966e-08	-0.54224	0.037	0.356	0.000431074	6
Gfpt1.3	1.54463e-08	-0.370244	0.098	0.466	0.000432466	6
Rars	1.56508e-08	-0.349523	0.012	0.319	0.000438192	6
AY036118.3	1.57096e-08	0.615459	0.878	0.805	0.000439838	6
Ep400.1	1.58152e-08	-0.553376	0.024	0.337	0.000442793	6
Mtdh.3	1.59263e-08	-0.41246	0.122	0.503	0.000445904	6
Tns3.2	1.60064e-08	-0.642587	0.012	0.312	0.000448147	6
Fam129b.4	1.61522e-08	-0.696586	0	0.293	0.00045223	6
Mrc1.6	1.61522e-08	-2.14192	0	0.293	0.00045223	6
Golgb1.3	1.61607e-08	-0.620159	0.073	0.417	0.000452466	6
Ctsl.3	1.62681e-08	-1.09051	0.037	0.362	0.000455473	6
Wnk1.3	1.6468e-08	-0.785886	0.244	0.669	0.00046107	6
Cnbp	1.64762e-08	-0.389709	0.207	0.654	0.0004613	6
Plxnd1.5	1.66523e-08	-0.590348	0.049	0.377	0.000466231	6
Mgat2.1	1.66839e-08	-0.496103	0.024	0.34	0.000467115	6
Colgalt1.2	1.68518e-08	-0.600368	0.073	0.409	0.000471817	6
Sp3	1.71169e-08	-0.611499	0.012	0.312	0.000479239	6
Ahr.3	1.71809e-08	-0.746163	0.049	0.374	0.00048103	6
Ostc.2	1.73621e-08	-0.452155	0.073	0.422	0.000486104	6
Gas7.5	1.73717e-08	-0.855843	0	0.292	0.000486374	6
Bod1l	1.73971e-08	-0.636497	0.012	0.317	0.000487083	6
Fam46a.4	1.75286e-08	-1.05413	0.012	0.308	0.000490765	6
Tcirg1.3	1.77664e-08	-0.686369	0.012	0.313	0.000497424	6
Tmco1.2	1.80729e-08	-0.493989	0.061	0.404	0.000506005	6
Pik3c2a.2	1.81073e-08	-0.597672	0.024	0.323	0.000506967	6
Polr2l.1	1.8681e-08	-0.892574	0	0.291	0.00052303	6
Tmem251.1	1.8681e-08	-0.548345	0	0.291	0.00052303	6
Brd1.2	1.94119e-08	-0.671897	0.049	0.36	0.000543494	6
Rela.3	1.95325e-08	-0.433633	0.098	0.462	0.000546871	6
Eea1.4	1.96307e-08	-0.513897	0.049	0.374	0.000549619	6
Rhob.4	1.96871e-08	-0.792236	0.024	0.333	0.000551198	6
Sept9.3	2.02239e-08	-0.572224	0.024	0.329	0.00056623	6
Ubxn4.4	2.06217e-08	-0.320524	0.11	0.488	0.000577365	6
Etnk1.3	2.08624e-08	-0.481486	0.049	0.371	0.000584106	6
Ube2d2a.1	2.13375e-08	-0.419299	0.146	0.542	0.000597407	6
Stt3b.3	2.15948e-08	-0.502781	0	0.289	0.000604612	6
Itgb7.3	2.15948e-08	-0.731129	0	0.289	0.000604612	6
Stt3a.2	2.16675e-08	-0.311463	0.037	0.351	0.000606647	6
Man2a1.3	2.17666e-08	-0.569269	0.037	0.358	0.000609422	6
Dnm2.1	2.18286e-08	-0.516678	0.049	0.38	0.000611157	6
Mysm1.3	2.20354e-08	-0.446903	0.012	0.314	0.000616947	6
Hnrnpu.4	2.20853e-08	-0.327846	0.11	0.476	0.000618344	6
Prdm2.1	2.22661e-08	-0.567529	0.024	0.334	0.000623408	6
Snrpd3.1	2.23947e-08	-0.402194	0.098	0.46	0.000627007	6
Bnip2.1	2.24749e-08	-0.390203	0.073	0.419	0.000629253	6
Tgfbr2.2	2.2496e-08	-0.779882	0.037	0.354	0.000629844	6
Smchd1.2	2.26069e-08	-0.688688	0.134	0.511	0.000632948	6
Sh3bgrl.4	2.28479e-08	-0.42764	0.195	0.605	0.000639697	6
Vamp3.3	2.35605e-08	-0.413211	0.037	0.36	0.000659646	6
Wbp5.1	2.36908e-08	-0.753398	0.037	0.348	0.000663294	6
Pcyt1a.4	2.39368e-08	-0.786129	0.037	0.349	0.000670184	6
Pttg1ip.2	2.3937e-08	-0.451348	0.037	0.35	0.000670187	6
Prkcb.2	2.40293e-08	-0.682651	0.012	0.311	0.000672772	6
Tmbim1.3	2.40817e-08	-0.617533	0.037	0.344	0.00067424	6
Hnrnpr	2.41026e-08	-0.326637	0.037	0.36	0.000674824	6
Arl1.2	2.41376e-08	-0.364882	0.049	0.378	0.000675805	6
Myh9.3	2.43951e-08	-0.692194	0.256	0.663	0.000683013	6
Tpp1.2	2.45348e-08	-0.71074	0.024	0.327	0.000686925	6
Elmsan1.3	2.45413e-08	-0.573899	0.037	0.357	0.000687107	6
Specc1.3	2.49507e-08	-1.00513	0	0.287	0.00069857	6
Hsp90aa1.2	2.51096e-08	-0.648678	0.293	0.688	0.00070302	6
Il21r.4	2.52967e-08	-0.846207	0.073	0.403	0.000708257	6
Mef2c.4	2.53354e-08	-0.632404	0.049	0.372	0.00070934	6
Rtn4.5	2.5452e-08	-0.631867	0.207	0.624	0.000712605	6
Hspd1.1	2.56835e-08	-0.49942	0.11	0.469	0.000719086	6
Gna13.2	2.66954e-08	-0.703083	0.22	0.618	0.000747419	6
U2af2.1	2.6747e-08	-0.417121	0.085	0.432	0.000748864	6
Casp8	2.68144e-08	-0.607669	0	0.286	0.000750751	6
Nup98.2	2.70494e-08	-0.404293	0.024	0.328	0.000757329	6
Os9.2	2.70607e-08	-0.389478	0.061	0.39	0.000757646	6
Paxbp1.4	2.72843e-08	-1.00642	0.037	0.343	0.000763906	6
Fyn.4	2.74724e-08	-0.659594	0.049	0.373	0.000769172	6
Sh3pxd2b.4	2.77592e-08	-0.626191	0.012	0.306	0.000777201	6
Sema4d.2	2.78316e-08	-0.665257	0.012	0.308	0.000779228	6
Skap2	2.78511e-08	-0.470917	0.183	0.588	0.000779776	6
Nab1.3	2.80358e-08	-0.465095	0.073	0.411	0.000784947	6
Atrx.4	2.83442e-08	-0.312057	0.159	0.534	0.000793581	6
Zcchc11.2	2.84603e-08	-0.483062	0.085	0.443	0.000796832	6
Ifi30.4	2.87343e-08	1.04234	0.793	0.71	0.000804504	6
Ppp1cc	2.88573e-08	-0.443634	0.061	0.377	0.000807947	6
Pnp.3	2.89229e-08	-0.577055	0.11	0.481	0.000809784	6
Pxn.3	2.89804e-08	-0.543818	0.049	0.377	0.000811393	6
Ninj1.2	2.95567e-08	-0.75477	0.122	0.483	0.000827529	6
Gspt1.1	2.97581e-08	-0.39441	0.049	0.38	0.000833167	6
Tfe3.3	2.98875e-08	-0.44345	0.024	0.333	0.00083679	6
Adipor1.1	3.05465e-08	-0.594503	0.073	0.402	0.000855241	6
Eif3a.3	3.06558e-08	-0.382676	0.22	0.645	0.000858302	6
Plec.4	3.09584e-08	-0.849399	0	0.284	0.000866774	6
Cflar.3	3.14353e-08	-0.505748	0.122	0.487	0.000880126	6
Zc3h13.1	3.18532e-08	-0.638329	0.024	0.316	0.000891827	6
Cpeb4.2	3.20388e-08	-0.396194	0.024	0.333	0.000897024	6
Lmbrd1.3	3.21764e-08	-0.615584	0.049	0.364	0.000900876	6
Pkn2.2	3.22649e-08	-0.431996	0.061	0.397	0.000903353	6
Rabgef1.3	3.22902e-08	-0.640194	0.024	0.329	0.00090406	6
Napa	3.25856e-08	-0.251212	0.049	0.379	0.000912331	6
Crk.2	3.2599e-08	-0.583251	0.061	0.379	0.000912706	6
Mknk2.1	3.26118e-08	-0.327921	0.073	0.414	0.000913065	6
Strap	3.28893e-08	-0.391642	0.037	0.348	0.000920836	6
Cd180.3	3.32586e-08	-0.716383	0	0.283	0.000931173	6
Lpin2.3	3.33525e-08	-0.635481	0.024	0.331	0.000933803	6
Jtb	3.35618e-08	-0.297951	0.037	0.348	0.000939663	6
Plekho1	3.39148e-08	-0.655034	0.073	0.403	0.000949545	6
Bdp1	3.39988e-08	-0.697478	0.037	0.333	0.000951898	6
Tle4	3.41414e-08	-0.714357	0.024	0.319	0.000955891	6
Top2b	3.44312e-08	-0.382708	0.061	0.4	0.000964005	6
Zfp703.4	3.45353e-08	-0.853056	0.037	0.343	0.000966919	6
Tnrc6a.2	3.48119e-08	-0.382922	0.061	0.382	0.000974664	6
Fes.2	3.48435e-08	-0.745362	0.037	0.343	0.000975548	6
Tm2d2.2	3.49115e-08	-0.440868	0.037	0.351	0.000977451	6
BC005624	3.49799e-08	-0.549108	0.061	0.377	0.000979368	6
S100a11.5	3.55763e-08	1.01062	0.756	0.681	0.000996065	6
Ripk1.2	3.59804e-08	-0.377529	0.037	0.341	0.00100738	6
Rpl18.4	3.60641e-08	0.624959	0.915	0.869	0.00100972	6
Lasp1.3	3.6771e-08	-0.293085	0.061	0.398	0.00102952	6
Hadha.2	3.68526e-08	-0.625216	0.037	0.336	0.0010318	6
Cops8.2	3.77304e-08	-0.451888	0.024	0.317	0.00105638	6
Casc3.3	3.82429e-08	-0.526481	0.012	0.306	0.00107073	6
Ddost.1	3.83199e-08	-0.354025	0.073	0.42	0.00107288	6
Gnai2.2	3.83271e-08	-0.774023	0.366	0.755	0.00107308	6
Ext1.4	3.837e-08	-0.537114	0	0.281	0.00107428	6
Ssbp4.1	3.83701e-08	-0.490584	0	0.281	0.00107428	6
Mnt.1	3.83701e-08	-0.524526	0	0.281	0.00107428	6
Kat6a.1	3.86906e-08	-0.609506	0.049	0.357	0.00108326	6
Wbp11.2	3.88354e-08	-0.253275	0.073	0.421	0.00108731	6
Tbc1d9.1	3.93714e-08	-0.616282	0.024	0.326	0.00110232	6
Nr4a3.5	3.95729e-08	-0.70786	0.146	0.52	0.00110796	6
Krit1.3	3.98148e-08	-0.509142	0.061	0.387	0.00111473	6
Eif4a3.1	4.0029e-08	-0.388266	0.037	0.349	0.00112073	6
Fbxl3.3	4.0387e-08	-0.516434	0.024	0.32	0.00113075	6
Fkbp2.1	4.07642e-08	-0.627172	0.061	0.386	0.00114132	6
Rab5a.2	4.09057e-08	-0.430051	0.061	0.395	0.00114528	6
Pi4k2a.3	4.09729e-08	-0.43767	0.037	0.343	0.00114716	6
Atp6v1e1.2	4.11626e-08	-0.439423	0.159	0.544	0.00115247	6
Zfr.2	4.1192e-08	-0.307485	0.049	0.37	0.00115329	6
Cdc73	4.12057e-08	-0.569696	0	0.28	0.00115368	6
Ccdc109b.2	4.12057e-08	-0.698711	0	0.28	0.00115368	6
Rnf19b.3	4.14499e-08	-0.616691	0.159	0.526	0.00116052	6
Tmed9.2	4.15964e-08	-0.561027	0.134	0.492	0.00116462	6
Set.1	4.26129e-08	-0.46651	0.195	0.611	0.00119308	6
Lat2.3	4.28544e-08	-0.684556	0.037	0.341	0.00119984	6
Cdv3.2	4.35884e-08	-0.417811	0.146	0.523	0.00122039	6
Myo1c.2	4.39366e-08	-0.678802	0.049	0.356	0.00123014	6
Pea15a.2	4.41383e-08	-0.473562	0.049	0.368	0.00123579	6
Ptpra.3	4.44609e-08	-0.40449	0.024	0.327	0.00124482	6
Usf2.2	4.45737e-08	-0.503769	0.073	0.398	0.00124797	6
Cops6	4.50742e-08	-0.494711	0.037	0.341	0.00126199	6
Spred1.4	4.51068e-08	-0.509519	0.061	0.389	0.0012629	6
Ifi204.3	4.60877e-08	-0.894762	0.037	0.348	0.00129036	6
Arhgap18.4	4.61062e-08	-0.674502	0.012	0.299	0.00129088	6
Sept7	4.62234e-08	-0.530028	0.134	0.514	0.00129416	6
Cebpz.1	4.64883e-08	-0.53056	0.061	0.381	0.00130158	6
Fam174a	4.66592e-08	-0.43741	0.061	0.389	0.00130636	6
H2afy.3	4.72144e-08	-0.352841	0.183	0.581	0.00132191	6
Tcf12.1	4.75036e-08	-0.546866	0	0.278	0.00133001	6
Mpp1.3	4.75036e-08	-0.739184	0	0.278	0.00133001	6
Clcn4.3	4.75037e-08	-0.512248	0	0.278	0.00133001	6
Wdfy4.3	4.75037e-08	-0.896663	0	0.278	0.00133001	6
Tax1bp1.3	4.83154e-08	-0.599811	0.22	0.638	0.00135274	6
Cyc1.1	4.86396e-08	-0.404481	0.037	0.35	0.00136181	6
Ube2s.1	4.87489e-08	-0.317011	0.134	0.511	0.00136487	6
Uba1.1	4.95246e-08	-0.386401	0.073	0.402	0.00138659	6
Stk11.1	5.05282e-08	-0.31607	0.037	0.349	0.00141469	6
Degs1.2	5.10372e-08	-0.268718	0.073	0.417	0.00142894	6
Mapk6.4	5.18977e-08	-0.660273	0.061	0.368	0.00145303	6
Rps2.4	5.19416e-08	0.706155	0.902	0.841	0.00145426	6
Ivns1abp.1	5.20901e-08	-0.37533	0.061	0.387	0.00145842	6
Mga.2	5.22634e-08	-0.539436	0.024	0.32	0.00146327	6
Zfc3h1.3	5.30528e-08	-0.911926	0.012	0.292	0.00148537	6
Il10rb.2	5.3473e-08	-0.289235	0.073	0.409	0.00149714	6
Peli1.2	5.45885e-08	-0.550791	0.098	0.434	0.00152837	6
Bud31.1	5.46634e-08	-0.501172	0.024	0.316	0.00153047	6
Chchd3	5.47376e-08	-0.524429	0	0.276	0.00153254	6
Tm9sf4.2	5.55652e-08	-0.478942	0.012	0.298	0.00155571	6
Il6st.3	5.64464e-08	-0.273888	0.024	0.325	0.00158039	6
Fam107b.2	5.69354e-08	-0.801753	0.061	0.378	0.00159408	6
Dusp16.3	5.70605e-08	-0.629471	0.024	0.317	0.00159758	6
Lin7c.1	5.74433e-08	-0.517049	0.024	0.315	0.0016083	6
Clec4a2.5	5.8747e-08	-0.987459	0	0.275	0.0016448	6
Rgl1.4	5.8747e-08	-1.18724	0	0.275	0.0016448	6
Gpd2.4	5.88976e-08	-0.570257	0.061	0.378	0.00164901	6
Gtf2h5.1	5.94136e-08	-0.467307	0.085	0.434	0.00166346	6
Itga4.4	6.01024e-08	-0.888448	0.159	0.518	0.00168275	6
Dnajb9.3	6.01724e-08	-0.489427	0.024	0.32	0.00168471	6
Tsg101	6.05141e-08	-0.342303	0.012	0.299	0.00169427	6
Fth1.2	6.08173e-08	-1.232	0.939	0.968	0.00170276	6
Plbd2.2	6.10708e-08	-0.317893	0.012	0.299	0.00170986	6
Slc39a1.4	6.17099e-08	-0.404742	0.024	0.322	0.00172775	6
Nemf	6.30425e-08	-0.520373	0	0.274	0.00176506	6
Myo1f.1	6.30425e-08	-0.672326	0	0.274	0.00176506	6
Epb41.1	6.34885e-08	-0.467553	0.037	0.346	0.00177755	6
Mrpl33.2	6.3845e-08	-0.494971	0.159	0.533	0.00178753	6
Pfdn2	6.38616e-08	-0.455456	0.073	0.391	0.001788	6
Ybx1.1	6.46246e-08	-0.812154	0.366	0.768	0.00180936	6
Ppp2r4.2	6.49923e-08	-0.299559	0.024	0.323	0.00181966	6
Bcl2a1b.1	6.53337e-08	1.19748	0.744	0.622	0.00182921	6
Atp6v0d1.3	6.75453e-08	-0.315434	0.159	0.55	0.00189113	6
Dctn1.1	6.76416e-08	-0.343983	0.024	0.316	0.00189383	6
Lpxn.4	6.76439e-08	-0.717405	0	0.273	0.00189389	6
Dennd4b.2	6.76439e-08	-0.56126	0	0.273	0.00189389	6
Nasp	6.79321e-08	-0.584842	0.024	0.319	0.00190196	6
Npc1.3	6.82866e-08	-0.649784	0.012	0.291	0.00191189	6
Sypl.2	6.8438e-08	-0.585841	0.012	0.294	0.00191613	6
Tep1.2	6.85989e-08	-0.676239	0.024	0.308	0.00192063	6
Ms4a6b.1	6.86283e-08	-0.840729	0.024	0.319	0.00192146	6
Lmo4.2	6.88574e-08	-0.707871	0.085	0.407	0.00192787	6
Nucb1.3	6.94559e-08	-0.537368	0.049	0.349	0.00194463	6
Denr.3	6.97586e-08	-0.521863	0.073	0.389	0.0019531	6
Pip5k1a.3	6.97697e-08	-0.365238	0.012	0.297	0.00195341	6
Tulp4.4	7.02044e-08	-0.400272	0.037	0.337	0.00196558	6
Ubald2	7.07397e-08	-0.621747	0.085	0.424	0.00198057	6
Tnrc6b.2	7.18301e-08	-0.592138	0.037	0.333	0.0020111	6
Eif5a.3	7.19499e-08	-0.748858	0.317	0.716	0.00201445	6
Gm21092.3	7.23677e-08	-0.368033	0.024	0.321	0.00202615	6
Ptpro.3	7.25724e-08	-0.592136	0	0.272	0.00203188	6
Apobec1.2	7.30741e-08	-0.833433	0.024	0.312	0.00204593	6
Csnk1d.1	7.35813e-08	-0.397385	0.073	0.406	0.00206013	6
Irf2.2	7.53367e-08	-0.341215	0.098	0.449	0.00210928	6
Adrbk2.4	7.57613e-08	-0.71528	0.024	0.315	0.00212117	6
Bcl10.1	7.60002e-08	-0.405452	0.134	0.496	0.00212785	6
Tmem55b.1	7.75207e-08	-0.4899	0.024	0.315	0.00217043	6
Hipk2.1	7.78507e-08	-0.47544	0	0.271	0.00217966	6
B4galt1.1	7.78507e-08	-0.573781	0	0.271	0.00217966	6
Srgap2.2	7.78507e-08	-0.608004	0	0.271	0.00217966	6
Golga4.2	7.8998e-08	-0.677717	0.024	0.304	0.00221179	6
Orai1.2	7.99834e-08	-0.398003	0.085	0.41	0.00223937	6
Nup153.1	8.01252e-08	-0.586116	0.012	0.288	0.00224335	6
Rnf145.2	8.07161e-08	-0.323497	0.012	0.295	0.00225989	6
Baz2a.2	8.07915e-08	-0.28205	0.024	0.311	0.002262	6
Spcs3.2	8.12105e-08	-0.413704	0.037	0.33	0.00227373	6
Supt5.2	8.16351e-08	-0.316477	0.11	0.461	0.00228562	6
Pnn.1	8.16553e-08	-0.609722	0.061	0.37	0.00228618	6
Asap1.4	8.28138e-08	-0.526838	0.098	0.425	0.00231862	6
Gns.2	8.30996e-08	-0.565758	0.098	0.436	0.00232662	6
C3ar1.5	8.35028e-08	-1.47582	0	0.27	0.00233791	6
Pak1ip1.2	8.4205e-08	-0.521007	0.037	0.34	0.00235757	6
Atf1	8.42652e-08	-0.634921	0.024	0.308	0.00235926	6
Hmox2	8.45704e-08	-0.480029	0.012	0.294	0.0023678	6
Ap1b1.2	8.5012e-08	-0.490455	0.012	0.294	0.00238017	6
Arhgap30.3	8.5133e-08	-0.488299	0.134	0.506	0.00238355	6
Prkx.3	8.55869e-08	-0.590535	0.049	0.352	0.00239626	6
Traf3.2	8.68009e-08	-0.354181	0.012	0.294	0.00243025	6
Ogt.2	8.68372e-08	-0.515775	0.049	0.362	0.00243127	6
Tor1aip2.1	8.74782e-08	-0.585266	0.061	0.368	0.00244922	6
Ctnnb1.1	8.92615e-08	-0.458626	0.11	0.448	0.00249914	6
Git2.3	8.98158e-08	-0.618858	0.073	0.393	0.00251466	6
Plac8.4	9.28988e-08	-2.58072	0.073	0.362	0.00260098	6
Nsd1.3	9.36041e-08	-0.60515	0.061	0.361	0.00262073	6
Limd1.4	9.42051e-08	-0.54195	0.061	0.38	0.00263756	6
Itga5.3	9.45204e-08	-0.587611	0.024	0.315	0.00264638	6
Stag2	9.46099e-08	-0.410914	0.085	0.428	0.00264889	6
Myl6.3	9.52522e-08	0.846035	0.829	0.821	0.00266687	6
Dnajc13.1	9.57254e-08	-0.490698	0.024	0.315	0.00268012	6
Myd88.2	9.59635e-08	-0.635681	0.012	0.291	0.00268679	6
Atf2.2	9.60335e-08	-0.494883	0	0.268	0.00268875	6
Tspan31.1	9.60335e-08	-0.455889	0	0.268	0.00268875	6
Zc3h18.1	9.60335e-08	-0.480118	0	0.268	0.00268875	6
Osm.2	9.60335e-08	-0.932547	0	0.268	0.00268875	6
Cdk13.2	9.67558e-08	-0.458022	0.061	0.371	0.00270897	6
Ssrp1	9.77757e-08	-0.499251	0.012	0.288	0.00273753	6
Smg1.2	1.00455e-07	-0.340689	0.11	0.467	0.00281254	6
Ttc39b.1	1.00947e-07	-0.585029	0.012	0.286	0.00282631	6
Capg.3	1.01889e-07	-0.756114	0.037	0.338	0.0028527	6
Pvr.4	1.02676e-07	-0.475023	0.012	0.291	0.00287473	6
Ddx42	1.04578e-07	-0.591482	0.037	0.322	0.00292798	6
N4bp1.1	1.04596e-07	-0.628	0.037	0.332	0.00292849	6
Coro1c.1	1.06691e-07	-0.495677	0.037	0.332	0.00298713	6
Gm6377.3	1.06791e-07	-0.801716	0.024	0.309	0.00298993	6
Tmem50b.1	1.0703e-07	-0.284821	0.012	0.291	0.00299664	6
Tnip3.4	1.07462e-07	-1.42324	0.073	0.374	0.00300873	6
Rps27a.4	1.07701e-07	0.505594	0.988	0.925	0.0030154	6
Ifngr2.1	1.0975e-07	-0.352868	0.085	0.426	0.00307279	6
Akr1b3.1	1.10308e-07	-0.358581	0.049	0.36	0.00308842	6
Nolc1.1	1.10392e-07	-0.488522	0	0.266	0.00309075	6
Fbrs	1.12098e-07	-0.419476	0.012	0.29	0.00313852	6
Oxct1.1	1.12438e-07	-0.445224	0.037	0.338	0.00314803	6
Hook3.1	1.12667e-07	-0.501013	0.037	0.328	0.00315445	6
Kansl1.3	1.15438e-07	-0.546638	0.061	0.366	0.00323204	6
Fam76a.3	1.15844e-07	-0.446986	0.061	0.374	0.0032434	6
Cmtm3.4	1.17437e-07	-0.372043	0.024	0.307	0.003288	6
Hnrnpa2b1.2	1.18567e-07	-0.652051	0.329	0.741	0.00331964	6
Trnt1.1	1.19144e-07	-0.477938	0.012	0.281	0.00333579	6
Rsbn1l.2	1.21178e-07	-0.610162	0.061	0.368	0.00339273	6
Diaph2.1	1.21348e-07	-0.528115	0.012	0.288	0.00339749	6
Impdh2	1.22574e-07	-0.545872	0.049	0.347	0.00343184	6
Cnot6.3	1.25635e-07	-0.282512	0.037	0.334	0.00351753	6
Rab8a.1	1.25897e-07	-0.570256	0.073	0.393	0.00352485	6
Ly6a.2	1.26682e-07	-1.16265	0.049	0.341	0.00354683	6
Irak2	1.29077e-07	-0.472884	0.024	0.312	0.00361391	6
Fkbp1a.1	1.30041e-07	-0.4458	0.159	0.533	0.00364088	6
Atp5h.3	1.31861e-07	0.966505	0.707	0.716	0.00369185	6
Rnasel.5	1.33373e-07	-0.836622	0.012	0.286	0.00373418	6
Rnf10	1.35145e-07	-0.541236	0.073	0.387	0.00378378	6
Dck.1	1.35933e-07	-0.574794	0	0.263	0.00380584	6
Blnk.4	1.35933e-07	-0.862205	0	0.263	0.00380584	6
Ggta1.2	1.36475e-07	-0.588655	0.012	0.281	0.00382103	6
Uap1.3	1.37418e-07	-0.870288	0.085	0.407	0.00384742	6
Rbbp8.1	1.38999e-07	-0.422475	0.061	0.363	0.00389169	6
Ctbp1	1.391e-07	-0.373095	0.061	0.368	0.00389452	6
Bag1	1.40096e-07	-0.431373	0.122	0.48	0.00392242	6
Sptbn1	1.40557e-07	-0.590132	0.024	0.31	0.00393532	6
S100a6.4	1.40561e-07	-0.9641	0.329	0.688	0.00393542	6
Ppp1r2	1.41327e-07	-0.358225	0.122	0.481	0.00395687	6
Chka.2	1.41757e-07	-0.562653	0.049	0.347	0.00396891	6
Ptk2b	1.42596e-07	-0.616083	0.024	0.308	0.0039924	6
Gatm.2	1.43903e-07	-0.864873	0.012	0.284	0.00402901	6
Csnk1a1.3	1.44555e-07	-0.393813	0.22	0.624	0.00404726	6
Chd3	1.44586e-07	-0.667904	0.012	0.278	0.00404811	6
Ccnd1.1	1.4484e-07	-0.595795	0.037	0.332	0.00405524	6
Ganab.2	1.45663e-07	-0.362981	0	0.262	0.00407828	6
Gas2l3.4	1.45663e-07	-0.737461	0	0.262	0.00407828	6
Prkacb.1	1.46162e-07	-0.347502	0.024	0.311	0.00409225	6
Rc3h2.3	1.46861e-07	-0.317001	0.037	0.329	0.00411182	6
Dda1	1.47803e-07	-0.41568	0.024	0.31	0.00413819	6
Caprin1	1.4878e-07	-0.334481	0.159	0.525	0.00416554	6
Cerk.1	1.48832e-07	-0.611175	0.024	0.308	0.004167	6
Ndufs7	1.50166e-07	-0.522092	0.061	0.361	0.00420436	6
Rell1.5	1.51004e-07	-0.483147	0.037	0.332	0.0042278	6
Ppp2r2d.2	1.51217e-07	-0.494322	0.024	0.307	0.00423377	6
Ppp1r12c.1	1.51941e-07	-0.391218	0.024	0.31	0.00425404	6
Rplp1.4	1.53463e-07	0.576966	0.939	0.93	0.00429666	6
Hspa8.1	1.54017e-07	0.9084	0.902	0.843	0.00431216	6
Sdhc.1	1.54165e-07	-0.35559	0.024	0.308	0.00431632	6
Dcaf8	1.54446e-07	-0.485416	0.012	0.285	0.00432418	6
Hiatl1.3	1.55426e-07	-0.507925	0.012	0.281	0.00435161	6
Ms4a6d.3	1.56072e-07	-1.16084	0	0.261	0.00436971	6
Rtf1.3	1.57553e-07	-0.40636	0.073	0.388	0.00441117	6
Ipo7.1	1.58414e-07	-0.395371	0.037	0.328	0.00443527	6
Rps12.4	1.59232e-07	0.577125	0.866	0.898	0.00445816	6
Rps18.3	1.59675e-07	0.621464	0.951	0.863	0.00447059	6
Sh2b3.1	1.59821e-07	-0.348101	0.024	0.307	0.00447466	6
Dhrs3.4	1.60956e-07	-0.538827	0.012	0.285	0.00450646	6
Ube2d3.2	1.63181e-07	-0.571177	0.329	0.732	0.00456874	6
Rara.3	1.63203e-07	-0.589173	0.012	0.283	0.00456937	6
Cd200.4	1.65927e-07	1.68716	0.378	0.186	0.00464563	6
Pik3r5.4	1.66855e-07	-0.304465	0.049	0.349	0.00467161	6
Pik3cd.1	1.67205e-07	-0.560739	0	0.26	0.00468141	6
Osbpl8.2	1.67732e-07	-0.469189	0.037	0.325	0.00469617	6
Itpripl2.3	1.68215e-07	-0.339105	0.049	0.339	0.00470967	6
Mdm4	1.71152e-07	-0.548567	0.024	0.299	0.00479191	6
Immt.2	1.72535e-07	-0.390048	0.037	0.327	0.00483063	6
Lsm4.1	1.72612e-07	-0.47168	0.11	0.45	0.0048328	6
Bbx.2	1.76925e-07	-0.507021	0.012	0.279	0.00495355	6
Hnrnpll.1	1.78048e-07	-0.523985	0.012	0.275	0.00498499	6
Adam9.4	1.78305e-07	-0.530578	0.012	0.279	0.00499219	6
Stxbp3.3	1.78461e-07	-0.570196	0.085	0.411	0.00499656	6
Trp53	1.79112e-07	-0.478325	0	0.259	0.00501477	6
Clec4a1.3	1.79112e-07	-0.923259	0	0.259	0.00501477	6
Leprotl1.2	1.8067e-07	-0.283023	0.049	0.354	0.00505839	6
Smap2.2	1.8509e-07	-0.440518	0.098	0.428	0.00518215	6
Cldnd1.2	1.85406e-07	-0.383216	0.049	0.349	0.005191	6
Snx9.1	1.86227e-07	-0.254322	0.024	0.307	0.00521398	6
Braf	1.87439e-07	-0.448392	0.024	0.297	0.00524791	6
Trappc2l	1.88279e-07	-0.2651	0.061	0.371	0.00527144	6
Hiat1	1.89856e-07	-0.391641	0.012	0.282	0.0053156	6
Rnpep.1	1.90657e-07	-0.56208	0.012	0.281	0.005338	6
Map3k14.5	1.91304e-07	-0.801572	0.049	0.335	0.00535612	6
Cyp4f18.4	1.91843e-07	-1.00767	0	0.258	0.00537123	6
Notch1.4	1.91843e-07	-0.767128	0	0.258	0.00537123	6
Cxcr4.2	1.92778e-07	-0.814468	0.037	0.324	0.00539739	6
Mif	1.92994e-07	-0.518285	0.171	0.534	0.00540345	6
Sertad2	1.96314e-07	-0.410927	0.012	0.282	0.00549641	6
Samhd1.2	1.96559e-07	-0.530408	0.268	0.682	0.00550327	6
Sertad1.2	1.96642e-07	-0.626693	0.012	0.281	0.00550559	6
Cwc25	1.9711e-07	-0.691302	0.024	0.299	0.00551868	6
Zdhhc20.4	2.03002e-07	-0.270544	0.024	0.302	0.00568366	6
Nmd3	2.05456e-07	-0.424129	0	0.257	0.00575236	6
Nus1.3	2.06221e-07	-0.382895	0.037	0.316	0.00577379	6
Zmynd11.1	2.08558e-07	-0.487367	0.049	0.341	0.00583922	6
Pnisr.2	2.08815e-07	-0.401827	0.073	0.376	0.00584641	6
Tpt1.4	2.10827e-07	0.375047	0.976	0.973	0.00590274	6
Smarca4	2.11773e-07	-0.36988	0.037	0.322	0.00592922	6
Emc7.1	2.11975e-07	-0.310539	0.073	0.387	0.00593488	6
Mapk14	2.14253e-07	-0.552939	0.012	0.274	0.00599865	6
Hmgb1.1	2.15131e-07	-0.533853	0.28	0.681	0.00602324	6
Prpf8.1	2.15185e-07	-0.424995	0.061	0.361	0.00602475	6
Trim26.1	2.20009e-07	-0.484048	0	0.256	0.00615982	6
Slc25a33.1	2.20009e-07	-0.477862	0	0.256	0.00615982	6
Ube2h.1	2.23579e-07	-0.422703	0.049	0.34	0.00625977	6
Twf2.1	2.24694e-07	-0.505867	0.024	0.295	0.00629098	6
Cbfa2t3.5	2.26525e-07	-0.976066	0.049	0.335	0.00634225	6
Pgs1.1	2.28576e-07	-0.445881	0.024	0.304	0.00639968	6
Erdr1.1	2.32198e-07	-0.594324	0.037	0.321	0.00650107	6
Hsd17b4	2.35566e-07	-0.496587	0	0.255	0.00659538	6
Clcn3.2	2.35566e-07	-0.472376	0	0.255	0.00659538	6
Tex261	2.40445e-07	-0.448428	0.024	0.294	0.00673198	6
Tgm2.2	2.46358e-07	-1.53026	0.012	0.27	0.00689753	6
Fnip2.3	2.4698e-07	-0.642479	0.012	0.274	0.00691495	6
Bre	2.48958e-07	-0.404389	0.012	0.278	0.00697034	6
Prpf4b.1	2.51154e-07	-0.572221	0.11	0.436	0.00703181	6
Pdcd10	2.51251e-07	-0.331221	0.171	0.541	0.00703451	6
Ccl4.3	2.52194e-07	-3.01588	0	0.254	0.00706092	6
B4galt6.4	2.52194e-07	-0.538613	0	0.254	0.00706092	6
Fam111a.4	2.52194e-07	-0.625381	0	0.254	0.00706092	6
Tnf.4	2.52194e-07	-1.03505	0	0.254	0.00706092	6
Dad1.1	2.52387e-07	-0.269412	0.171	0.554	0.00706633	6
Rb1	2.52776e-07	-0.464442	0.012	0.274	0.00707723	6
Ndfip2.3	2.53501e-07	-0.408635	0.037	0.321	0.00709753	6
Cdk14.2	2.56734e-07	-0.500297	0.012	0.278	0.00718803	6
Sltm.1	2.57854e-07	-0.377181	0.061	0.365	0.0072194	6
Cited2.3	2.59445e-07	-0.934583	0.012	0.276	0.00726394	6
Arglu1.2	2.59987e-07	-0.303053	0.134	0.481	0.00727913	6
Baz1b.2	2.6112e-07	-0.350037	0.049	0.341	0.00731084	6
R3hdm1.2	2.63152e-07	-0.568529	0.024	0.296	0.00736773	6
Ggh.2	2.63787e-07	-0.544336	0.012	0.277	0.00738551	6
Smim7.1	2.63789e-07	-0.35571	0.037	0.319	0.00738556	6
Slc7a11.4	2.66936e-07	-1.55026	0.024	0.287	0.00747367	6
Fabp5.2	2.68129e-07	1.96185	0.561	0.386	0.00750707	6
Smc6.3	2.68741e-07	-0.532088	0.049	0.34	0.0075242	6
F13a1.6	2.69964e-07	-1.58438	0	0.253	0.00755845	6
Gpr137b-ps.4	2.70417e-07	-0.534978	0.012	0.27	0.00757113	6
Nuak2.3	2.70449e-07	-0.425889	0.049	0.334	0.00757202	6
Was	2.71348e-07	-0.433817	0.024	0.301	0.00759721	6
Adipor2.1	2.72717e-07	-0.43612	0.012	0.277	0.00763554	6
Itsn2	2.75008e-07	-0.638043	0.049	0.33	0.00769967	6
Cnot4.1	2.76573e-07	-0.368369	0.049	0.338	0.00774349	6
Larp4.2	2.80432e-07	-0.340619	0.061	0.363	0.00785155	6
Itpr1.3	2.80906e-07	-0.662908	0.012	0.276	0.00786482	6
Sec31a.2	2.83865e-07	-0.360798	0.037	0.324	0.00794765	6
Hmha1	2.84293e-07	-0.346188	0.098	0.411	0.00795965	6
Cpsf7.1	2.8575e-07	-0.433518	0.024	0.296	0.00800042	6
Card19.2	2.86213e-07	-0.491777	0.085	0.401	0.00801341	6
Gnb2	2.86752e-07	-0.521204	0.244	0.641	0.00802848	6
Trio.2	2.88703e-07	-0.517457	0.012	0.268	0.00808309	6
Slc35b2.2	2.88953e-07	-0.489028	0	0.252	0.0080901	6
Siah2	2.89666e-07	-0.489516	0.012	0.276	0.00811008	6
Gm26778.3	2.92458e-07	-0.601029	0.012	0.268	0.00818824	6
Cd24a.4	2.93475e-07	-1.1602	0.061	0.348	0.00821671	6
Prkar1a.4	2.94681e-07	-0.338909	0.195	0.576	0.00825047	6
Mkl1.4	2.95637e-07	-0.532647	0.024	0.298	0.00827724	6
Foxn3.2	2.99887e-07	-0.34834	0.024	0.299	0.00839625	6
Per1.3	3.02181e-07	-0.537547	0.012	0.275	0.00846046	6
Errfi1.2	3.02624e-07	-0.522871	0.049	0.345	0.00847288	6
Dennd1b	3.04162e-07	-0.413664	0.049	0.339	0.00851594	6
Pim3.1	3.04508e-07	-0.473848	0.012	0.275	0.0085256	6
Vps13b.3	3.09242e-07	-0.411016	0	0.251	0.00865816	6
Twf1.2	3.09242e-07	-0.424793	0	0.251	0.00865816	6
Baiap2.2	3.09242e-07	-0.597287	0	0.251	0.00865816	6
Srpk2.1	3.09242e-07	-0.658477	0	0.251	0.00865816	6
Retnla.5	3.09242e-07	-5.18484	0	0.251	0.00865816	6
Ap1g1.2	3.10663e-07	-0.412012	0.037	0.317	0.00869794	6
Rnf213.2	3.11012e-07	-0.72304	0.073	0.37	0.00870771	6
Madd.3	3.12401e-07	-0.484658	0.024	0.297	0.0087466	6
Cdk9.1	3.13003e-07	-0.428268	0.024	0.298	0.00876345	6
Cenpa.2	3.15586e-07	-0.683185	0.024	0.289	0.00883577	6
Mob1b.2	3.17088e-07	-0.469763	0.024	0.297	0.00887782	6
Vimp.2	3.17803e-07	-0.461193	0.134	0.469	0.00889786	6
Ndufb2	3.18501e-07	-0.326056	0.098	0.416	0.00891738	6
Cers6.3	3.20381e-07	-0.336477	0.085	0.403	0.00897004	6
Leprot.1	3.21527e-07	-0.499807	0.037	0.313	0.00900212	6
Txn2.1	3.24437e-07	-0.388034	0.073	0.374	0.00908359	6
Slc30a1.2	3.2693e-07	-0.590554	0.012	0.271	0.00915337	6
Tbc1d1.2	3.27054e-07	-0.558106	0.037	0.313	0.00915687	6
Ctdnep1.1	3.29922e-07	-0.297992	0.085	0.396	0.00923716	6
Taf7	3.30539e-07	-0.549316	0.037	0.304	0.00925442	6
Maf.2	3.30918e-07	-1.25328	0	0.25	0.00926504	6
Ccdc47	3.30918e-07	-0.405407	0	0.25	0.00926504	6
Ano6.3	3.30918e-07	-0.60876	0	0.25	0.00926504	6
Clec10a.4	3.30918e-07	-1.31955	0	0.25	0.00926504	6
Phip.3	3.33962e-07	-0.719276	0.085	0.391	0.00935026	6
Cd9.3	3.35215e-07	-1.02219	0.11	0.424	0.00938534	6
Kdm6a.2	3.3528e-07	-0.502835	0.012	0.268	0.00938716	6
Ctcf.1	3.37976e-07	-0.425176	0.037	0.314	0.00946266	6
Ddi2.1	3.41173e-07	-0.330201	0.012	0.274	0.00955217	6
Tbca.3	3.43465e-07	1.52148	0.61	0.588	0.00961633	6
Hmgcr.3	3.44639e-07	-0.492333	0.037	0.32	0.00964921	6
Btf3.2	3.46893e-07	0.971394	0.768	0.773	0.00971231	6
Hexim1.2	3.49602e-07	-0.7187	0.024	0.295	0.00978815	6
Wdr83os	3.51181e-07	-0.360351	0.073	0.381	0.00983237	6
Cyb5r3.1	3.53981e-07	-0.362157	0.061	0.358	0.00991077	6
Xist	5.81837e-51	2.3854	0.221	0	1.62903e-46	7
Gm10260	1.19577e-44	2.35872	0.221	0.002	3.34792e-40	7
Ifi202b	2.55899e-44	2.63149	0.279	0.008	7.16466e-40	7
S100a9	2.11883e-42	3.62686	0.235	0.004	5.9323e-38	7
Plac8.5	5.2753e-35	3.20519	0.853	0.305	1.47698e-30	7
Slfn4	1.25803e-34	2.85836	0.324	0.023	3.52224e-30	7
Spink1.6	6.52746e-34	-3.27634	0.074	0.955	1.82756e-29	7
S100a8	1.32209e-33	2.96661	0.265	0.013	3.70158e-29	7
Ifit2	4.15891e-33	3.41033	0.412	0.047	1.16441e-28	7
Isg15.3	1.28246e-32	4.13536	0.809	0.325	3.59063e-28	7
Sbp.3	3.02941e-29	-2.72696	0.074	0.899	8.48174e-25	7
Ifitm3.4	5.71494e-27	2.57037	0.897	0.614	1.60007e-22	7
Rsad2.3	1.28571e-25	4.05757	0.529	0.121	3.59972e-21	7
Ly6c1	1.63696e-24	2.66397	0.294	0.031	4.58317e-20	7
Ms4a4c.5	4.60114e-24	3.20728	0.603	0.181	1.28823e-19	7
Irf7.3	7.47305e-24	3.17639	0.632	0.209	2.09231e-19	7
AY036118.4	3.20994e-23	-2.57659	0.118	0.857	8.98718e-19	7
Rpl29.4	2.31679e-21	-2.19394	0.074	0.78	6.48655e-17	7
Ly6c2.5	3.3633e-21	2.88804	0.441	0.092	9.41657e-17	7
H2-Eb1.5	6.60658e-21	-2.24467	0.294	0.895	1.84971e-16	7
Lars2.4	2.35699e-18	-2.10424	0.118	0.774	6.59911e-14	7
Ifi27l2a.2	4.23653e-18	2.56275	0.794	0.592	1.18614e-13	7
Tomm7.3	8.69932e-18	-1.4179	0.103	0.73	2.43563e-13	7
Rpl27.6	5.91136e-17	-1.65787	0.221	0.876	1.65506e-12	7
Gm10709	6.46793e-17	2.16047	0.221	0.026	1.81089e-12	7
mt-Atp8.3	5.11218e-16	-1.20148	0.088	0.689	1.43131e-11	7
Uba52.5	8.57305e-16	-1.71583	0.338	0.885	2.40028e-11	7
Pcbp2.3	1.01135e-15	-1.12274	0.118	0.721	2.83158e-11	7
Tbca.4	1.04685e-15	-1.34441	0.059	0.625	2.93098e-11	7
mt-Nd4l.3	1.25412e-15	-1.49619	0.118	0.716	3.51129e-11	7
Ndufa7.2	2.78053e-15	-1.12565	0.059	0.627	7.78494e-11	7
H3f3b.3	3.15563e-15	1.20197	0.926	0.9	8.83513e-11	7
Tnfaip8.4	4.54571e-15	-1.47055	0.029	0.575	1.27271e-10	7
Dnajb6.2	5.83979e-15	-1.0189	0.088	0.662	1.63502e-10	7
mt-Nd3.4	7.52224e-15	-1.66763	0.176	0.773	2.10608e-10	7
Rpl15.4	8.09671e-15	-1.39818	0.191	0.814	2.26692e-10	7
Crem.3	8.90877e-15	-1.67854	0.015	0.547	2.49428e-10	7
Tmem123.5	1.2691e-14	-2.03189	0.074	0.609	3.55324e-10	7
H2-Ab1.6	1.42269e-14	-1.8425	0.397	0.848	3.98324e-10	7
Gm10073.2	1.63722e-14	-1.77067	0.132	0.702	4.5839e-10	7
Herpud1.4	2.05818e-14	-1.52334	0.015	0.539	5.76249e-10	7
Ly86.4	2.65864e-14	-1.20564	0.074	0.644	7.44367e-10	7
H2-Q7.2	2.97806e-14	-1.45444	0.118	0.671	8.33797e-10	7
Cltc.5	3.518e-14	-1.41113	0.074	0.609	9.8497e-10	7
Usmg5.1	3.95961e-14	-0.886455	0.103	0.667	1.10861e-09	7
Tmsb4x.4	4.61078e-14	-1.38279	0.985	0.991	1.29093e-09	7
Nme2.3	4.69375e-14	-1.4815	0.059	0.587	1.31416e-09	7
Arf6.2	6.57655e-14	-1.12905	0.044	0.57	1.8413e-09	7
H2-Aa.5	6.72106e-14	-1.52276	0.441	0.888	1.88176e-09	7
Cd83.5	7.87731e-14	-1.5837	0.088	0.641	2.20549e-09	7
H2afz.5	8.54146e-14	-1.59398	0.294	0.859	2.39144e-09	7
Ifi44	1.28869e-13	2.60642	0.25	0.045	3.60806e-09	7
Cct2.1	1.71614e-13	-0.920384	0.029	0.53	4.80486e-09	7
Efhd2.4	1.85944e-13	-1.14686	0.132	0.714	5.20606e-09	7
Nfe2l2.4	2.01406e-13	-1.21609	0.103	0.64	5.63897e-09	7
Gpr132.5	2.03931e-13	-1.01651	0.044	0.556	5.70967e-09	7
Tmem176b.4	2.11121e-13	-1.64394	0.074	0.605	5.91095e-09	7
Cxcl10.3	2.36968e-13	3.18823	0.544	0.248	6.63462e-09	7
Tpm4.5	2.82129e-13	-1.01856	0.088	0.612	7.89906e-09	7
Ddx3x.4	2.8431e-13	-0.924499	0.074	0.611	7.96012e-09	7
Sfpq.5	2.90594e-13	-0.722972	0.103	0.637	8.13604e-09	7
Gm15056	3.01221e-13	1.97113	0.118	0.008	8.43359e-09	7
Tomm20.1	3.05004e-13	-0.625641	0.103	0.652	8.5395e-09	7
Aldoa.1	3.0734e-13	-0.850197	0.118	0.673	8.60491e-09	7
Csde1.4	3.08457e-13	-0.612225	0.103	0.648	8.63617e-09	7
Prkar1a.5	3.21622e-13	-0.536014	0.059	0.58	9.00479e-09	7
Gzma	3.40386e-13	2.05408	0.147	0.014	9.53014e-09	7
Atf4.5	4.36356e-13	-0.885343	0.088	0.638	1.22171e-08	7
Atp6v0d1.4	5.32969e-13	-0.848522	0.044	0.552	1.49221e-08	7
Stat3.7	5.4191e-13	-0.930285	0.103	0.626	1.51724e-08	7
Serinc1.5	5.43749e-13	-0.855455	0.029	0.52	1.52239e-08	7
Cd74.6	7.88978e-13	-1.4975	0.603	0.931	2.20898e-08	7
Cox17.2	9.05458e-13	-0.821233	0.103	0.636	2.5351e-08	7
Rap1a.3	9.52726e-13	-0.769445	0.074	0.603	2.66744e-08	7
Atp1a1.5	1.08443e-12	-1.01236	0.059	0.565	3.03619e-08	7
Dennd4a.5	1.15454e-12	-1.18015	0.059	0.564	3.23247e-08	7
Mt1.3	1.38553e-12	-1.39378	0.206	0.752	3.87921e-08	7
Rela.4	1.43061e-12	-0.987001	0	0.464	4.00542e-08	7
Tuba1c.4	1.59127e-12	-1.33375	0.059	0.552	4.45525e-08	7
Prcp.5	1.70284e-12	-1.03134	0.059	0.548	4.76761e-08	7
Marcks.5	1.73598e-12	-1.28325	0.176	0.72	4.86039e-08	7
Rab8b.3	2.25071e-12	-0.932171	0.176	0.739	6.30155e-08	7
Cd63.7	2.5225e-12	-1.85231	0.029	0.503	7.06249e-08	7
Myo1g.4	2.58083e-12	-1.23061	0.029	0.499	7.22581e-08	7
Caprin1.1	2.63123e-12	-0.87401	0.059	0.526	7.36692e-08	7
Rheb.2	2.73179e-12	-0.55847	0.074	0.575	7.64846e-08	7
Pde4b.6	2.8973e-12	-0.860737	0.088	0.613	8.11186e-08	7
Nr4a3.6	3.07541e-12	-1.82746	0.044	0.521	8.61054e-08	7
Fnbp1.3	3.18136e-12	-1.13865	0.074	0.56	8.90716e-08	7
Aff4.4	3.2041e-12	-0.667874	0.044	0.515	8.97085e-08	7
Cd81.4	3.25687e-12	-1.78603	0.015	0.474	9.11859e-08	7
Ppp4r2.4	3.27598e-12	-0.897947	0.044	0.519	9.17208e-08	7
Sub1.6	3.53121e-12	-1.32019	0.279	0.847	9.88667e-08	7
Uqcrq	3.71495e-12	-0.481941	0.118	0.652	1.04011e-07	7
Txndc17.4	3.80681e-12	-1.02805	0.118	0.63	1.06583e-07	7
Cxcl16.3	4.58499e-12	-1.38773	0.103	0.611	1.28371e-07	7
Mt2.3	4.64471e-12	-1.42791	0.044	0.515	1.30043e-07	7
Sept2.2	4.8797e-12	-0.781227	0.044	0.51	1.36622e-07	7
Rab10.4	5.19874e-12	-0.565257	0.059	0.558	1.45554e-07	7
Atp6ap2.5	5.39392e-12	-0.269971	0.044	0.532	1.51019e-07	7
Rps27l.5	5.90406e-12	-1.04351	0.191	0.742	1.65302e-07	7
Clec2d.4	6.1398e-12	-1.05551	0.088	0.58	1.71902e-07	7
Plbd1.4	6.40425e-12	-1.39279	0.059	0.534	1.79306e-07	7
Iscu.6	6.92086e-12	-1.19587	0.059	0.533	1.9377e-07	7
Uvrag.4	7.13234e-12	-0.833119	0.059	0.539	1.99691e-07	7
Ptms.1	7.24832e-12	-0.913113	0.162	0.705	2.02938e-07	7
Gls.5	7.41959e-12	-0.751711	0.088	0.586	2.07734e-07	7
Bcl2a1b.2	7.55581e-12	-1.20211	0.132	0.665	2.11548e-07	7
Morf4l2.4	7.86818e-12	-0.788693	0.029	0.483	2.20293e-07	7
Rnaset2a.2	9.373e-12	-1.16087	0.059	0.511	2.62425e-07	7
Uqcr10.1	9.84439e-12	-0.625734	0.118	0.625	2.75623e-07	7
Rtn4.6	1.03253e-11	-0.481657	0.118	0.624	2.89087e-07	7
Arl4c.4	1.06273e-11	-1.07406	0.074	0.56	2.97544e-07	7
Gm9843	1.06871e-11	-0.94188	0.059	0.516	2.99217e-07	7
Nr4a2.4	1.18603e-11	-1.42737	0.015	0.466	3.32065e-07	7
Tubb5.3	1.21647e-11	-1.00796	0.088	0.586	3.40588e-07	7
Pum2.4	1.30198e-11	-0.752743	0.029	0.477	3.64527e-07	7
Matr3.3	1.36915e-11	-0.933784	0.015	0.454	3.83335e-07	7
Ehd1.4	1.40695e-11	-0.827352	0.059	0.537	3.93919e-07	7
Romo1	1.40788e-11	-0.746523	0.059	0.531	3.94178e-07	7
Plek.5	1.48449e-11	-1.38692	0.206	0.733	4.15627e-07	7
Litaf.4	1.53069e-11	-0.692605	0.147	0.675	4.28562e-07	7
Ist1.3	1.54927e-11	-0.80516	0.044	0.492	4.33764e-07	7
Tmem176a.3	1.62648e-11	-1.37933	0.103	0.6	4.55383e-07	7
Ppp1cb.2	1.88059e-11	-1.0292	0.029	0.46	5.26527e-07	7
Skil.5	1.92586e-11	-0.788876	0.103	0.615	5.39202e-07	7
Rplp0.5	1.95528e-11	-1.18069	0.441	0.901	5.47439e-07	7
Wdr1.4	1.95685e-11	-0.719008	0.074	0.532	5.47879e-07	7
Ms4a6d.4	1.97687e-11	2.86306	0.485	0.225	5.53484e-07	7
Atox1.4	2.10382e-11	-0.978821	0.25	0.829	5.89029e-07	7
Synj1.4	2.16791e-11	-0.781106	0.044	0.496	6.06971e-07	7
Gdi2.2	2.17244e-11	-0.335343	0.132	0.642	6.08241e-07	7
Eif4g2.5	2.23999e-11	-0.340661	0.147	0.67	6.27152e-07	7
Srsf7.3	2.46723e-11	-0.634791	0.074	0.54	6.90775e-07	7
H2-Q6.5	2.511e-11	-0.912994	0.044	0.499	7.0303e-07	7
Ncf1.5	2.54445e-11	-0.908657	0.059	0.52	7.12396e-07	7
Srsf6.2	2.76402e-11	-1.01186	0.044	0.487	7.73869e-07	7
Hnrnpk.2	3.10269e-11	-0.513459	0.162	0.71	8.68692e-07	7
Rbpj.5	3.51636e-11	-0.821925	0.118	0.604	9.8451e-07	7
Atp5j.3	3.8393e-11	-0.326378	0.132	0.634	1.07493e-06	7
Ube2j1.1	4.11836e-11	-1.0081	0.029	0.458	1.15306e-06	7
Nmt1.1	4.1588e-11	-0.738771	0.088	0.546	1.16438e-06	7
Ndufa3.2	4.21933e-11	-0.551786	0.103	0.606	1.18133e-06	7
Mapre1.2	4.82055e-11	-0.419497	0.103	0.577	1.34966e-06	7
Slc25a3.3	5.04934e-11	-0.723546	0.206	0.781	1.41371e-06	7
Sumo1.1	5.64095e-11	-0.493366	0.103	0.578	1.57935e-06	7
Snrpg.4	5.74916e-11	-0.510257	0.147	0.656	1.60965e-06	7
Ezr.4	5.97014e-11	-0.638132	0.088	0.561	1.67152e-06	7
Myadm.3	6.39641e-11	-1.13518	0.044	0.469	1.79087e-06	7
Gfpt1.4	6.66359e-11	-0.942064	0.029	0.466	1.86567e-06	7
Hexa.5	6.72535e-11	-1.04412	0.044	0.485	1.88296e-06	7
Eif3j1.2	6.76492e-11	-0.728956	0.044	0.485	1.89404e-06	7
Atp5g3.2	6.9696e-11	-0.424895	0.118	0.605	1.95135e-06	7
Sqstm1.5	7.04822e-11	-0.952863	0.162	0.676	1.97336e-06	7
Ptp4a1.5	7.35549e-11	-0.284785	0.088	0.559	2.05939e-06	7
Arglu1.3	7.37443e-11	-0.679736	0.044	0.483	2.06469e-06	7
Hnrnpdl.2	7.39018e-11	-0.313548	0.088	0.572	2.0691e-06	7
Dusp5.5	8.01372e-11	-1.25083	0.118	0.59	2.24368e-06	7
Gnai3.3	8.18067e-11	-0.795756	0.044	0.471	2.29042e-06	7
Sh3bgrl.5	8.5084e-11	-0.554451	0.103	0.606	2.38218e-06	7
Edf1.2	8.53758e-11	-0.34182	0.118	0.611	2.39035e-06	7
Mat2a.3	8.68479e-11	-0.906623	0.074	0.506	2.43157e-06	7
Btg1.4	9.01646e-11	-1.26884	0.412	0.861	2.52443e-06	7
Snrpf.2	9.04263e-11	-0.556468	0.118	0.601	2.53176e-06	7
Snrpd2.1	9.66472e-11	-0.516468	0.088	0.539	2.70593e-06	7
Ube2b	1.07811e-10	-0.354642	0.118	0.615	3.01849e-06	7
Vps4b.2	1.08645e-10	-0.684348	0.044	0.469	3.04185e-06	7
Ssr4.2	1.10804e-10	-0.285559	0.132	0.634	3.1023e-06	7
Ell2.4	1.14923e-10	-1.08524	0.015	0.429	3.21762e-06	7
Anapc13	1.29233e-10	-1.06333	0.044	0.45	3.61827e-06	7
Papola	1.30188e-10	-0.83438	0.029	0.451	3.645e-06	7
Txnl1	1.30222e-10	-0.426201	0.044	0.49	3.64596e-06	7
Scpep1.4	1.30994e-10	-0.657449	0.059	0.502	3.66756e-06	7
Hspa4.2	1.32431e-10	-0.359256	0.044	0.494	3.70779e-06	7
Cmip.3	1.38021e-10	-0.785245	0.103	0.572	3.86431e-06	7
Hnrnpu.5	1.40439e-10	-0.698511	0.044	0.476	3.932e-06	7
Ewsr1.3	1.41922e-10	-0.375601	0.059	0.502	3.97353e-06	7
Ghitm.3	1.44615e-10	-0.480607	0.088	0.537	4.04894e-06	7
Atp2b1.5	1.4915e-10	-0.768164	0.118	0.612	4.17589e-06	7
Fkbp1a.2	1.50742e-10	-0.611687	0.074	0.533	4.22047e-06	7
Il21r.5	1.58892e-10	-1.30471	0	0.403	4.44865e-06	7
Atp5h.4	1.69893e-10	-0.282675	0.206	0.749	4.75667e-06	7
H2-DMb1.6	1.82589e-10	-1.10276	0.103	0.563	5.11212e-06	7
Pdcd6ip.5	1.8462e-10	-0.431913	0.059	0.496	5.16899e-06	7
Sf1.4	1.86862e-10	-0.542182	0.074	0.507	5.23176e-06	7
Tmem258.2	1.87734e-10	-0.495963	0.103	0.579	5.25617e-06	7
Ubl3.5	1.89112e-10	-0.484986	0.088	0.55	5.29476e-06	7
Dad1.2	1.973e-10	-0.387588	0.088	0.554	5.52401e-06	7
Azin1.4	2.18012e-10	-0.892378	0.044	0.472	6.10389e-06	7
Prkcd.4	2.23383e-10	-0.404207	0.074	0.523	6.25428e-06	7
Atp5g1.2	2.3078e-10	-0.457663	0.118	0.602	6.46138e-06	7
Ctnnb1.2	2.31169e-10	-0.962021	0.044	0.448	6.47228e-06	7
Gltp.3	2.33103e-10	-0.705982	0.074	0.503	6.52642e-06	7
Eif1a.4	2.33477e-10	-0.456484	0.074	0.498	6.53688e-06	7
Fbxo11.4	2.37525e-10	-0.874753	0.015	0.415	6.65023e-06	7
Apobec3.1	2.41759e-10	-1.17847	0.029	0.43	6.76877e-06	7
Ndufb10.1	2.47537e-10	-0.642579	0.059	0.497	6.93053e-06	7
Ccdc88a.4	2.48725e-10	-0.984494	0.059	0.475	6.9638e-06	7
Tob2.7	2.49012e-10	-0.828815	0.059	0.489	6.97184e-06	7
Ctsh.4	2.50291e-10	-0.581303	0.176	0.72	7.00766e-06	7
Atpif1.2	2.52191e-10	-0.673389	0.191	0.705	7.06086e-06	7
Nfkb2.3	2.54707e-10	-0.678235	0.029	0.448	7.13129e-06	7
Txnrd1.5	2.5716e-10	-0.735873	0.074	0.526	7.19997e-06	7
Mob1a.5	2.66256e-10	-0.434226	0.118	0.6	7.45465e-06	7
Tceb1	2.71719e-10	-0.352419	0.088	0.54	7.60758e-06	7
Samsn1.4	2.77849e-10	-1.47734	0.103	0.552	7.77923e-06	7
Rps18.4	2.81171e-10	-1.10915	0.441	0.899	7.87222e-06	7
Arpc3.1	2.88625e-10	-0.505337	0.235	0.811	8.08092e-06	7
Ndufc2.2	2.98536e-10	-0.335549	0.088	0.542	8.3584e-06	7
Smarce1.4	3.18862e-10	-0.662484	0.029	0.445	8.9275e-06	7
Ifrd1.5	3.20098e-10	-0.809445	0.176	0.698	8.96211e-06	7
Vps37b.4	3.23027e-10	-0.78024	0.088	0.547	9.04412e-06	7
Fem1c.7	3.30199e-10	-0.783218	0.059	0.491	9.24493e-06	7
Wsb1.4	3.33236e-10	-0.675575	0.059	0.478	9.32993e-06	7
Ppp1r15b.5	3.369e-10	-0.909862	0.015	0.41	9.43252e-06	7
Ccl4.4	3.54601e-10	1.84966	0.485	0.218	9.92812e-06	7
Supt5.3	3.71e-10	-0.965971	0.044	0.461	1.03873e-05	7
Gnas.1	3.97418e-10	-0.387217	0.206	0.768	1.11269e-05	7
Taok1.5	4.05652e-10	-0.679322	0.029	0.436	1.13574e-05	7
Mbtd1.5	4.32219e-10	-0.882664	0.015	0.403	1.21013e-05	7
Ube2s.2	4.41552e-10	-0.469131	0.074	0.509	1.23626e-05	7
Ndufa13.1	4.44527e-10	-0.34284	0.147	0.647	1.24459e-05	7
Dstn.2	4.49232e-10	-0.527165	0.103	0.547	1.25776e-05	7
March7.3	4.55707e-10	-0.327861	0.074	0.5	1.27589e-05	7
Pik3r1.4	4.6426e-10	-0.66448	0.044	0.459	1.29984e-05	7
Cox7a2l	4.65844e-10	-0.408146	0.147	0.652	1.30427e-05	7
Ssfa2.4	4.75561e-10	-0.579457	0.029	0.43	1.33148e-05	7
Srsf3.3	4.82759e-10	-0.339213	0.191	0.715	1.35163e-05	7
Serinc3.3	4.86159e-10	-0.854942	0.162	0.671	1.36115e-05	7
Arpc4.1	4.92344e-10	-0.351225	0.162	0.668	1.37846e-05	7
Nfkbib.3	5.07544e-10	-0.682354	0.044	0.444	1.42102e-05	7
Svs5.2	5.10929e-10	-2.93251	0.029	0.418	1.4305e-05	7
Ddx3y.6	5.11308e-10	-0.957895	0.044	0.431	1.43156e-05	7
Cyth4.4	5.1464e-10	-0.861964	0.059	0.466	1.44089e-05	7
Ctnna1.4	5.39863e-10	-0.524433	0.059	0.472	1.51151e-05	7
C1qb.7	5.63633e-10	-3.14437	0.029	0.425	1.57806e-05	7
Nfat5.5	5.64458e-10	-0.567483	0.044	0.469	1.58037e-05	7
Coq10b.5	5.73748e-10	-0.392362	0.074	0.51	1.60638e-05	7
Stk4.2	5.74516e-10	-0.606814	0.044	0.46	1.60853e-05	7
Man2b1.4	5.81151e-10	-0.727441	0.074	0.492	1.62711e-05	7
Psmb7	5.84163e-10	-0.732175	0.044	0.459	1.63554e-05	7
Eif4a1.3	6.0813e-10	-0.62649	0.221	0.773	1.70264e-05	7
Pabpc1.3	6.14638e-10	-0.830328	0.235	0.804	1.72086e-05	7
Map2k3.6	6.16727e-10	-0.725587	0.074	0.499	1.72671e-05	7
Csrp1.1	6.2061e-10	-1.11977	0.015	0.401	1.73758e-05	7
Map3k1.5	6.24332e-10	-0.76758	0.059	0.471	1.74801e-05	7
Sgpl1.4	6.25424e-10	-0.459748	0.044	0.465	1.75106e-05	7
Aff1.4	6.51141e-10	-0.591718	0.074	0.487	1.82306e-05	7
Relb.3	6.67708e-10	-0.803744	0.074	0.501	1.86945e-05	7
Ago2.3	6.69055e-10	-0.548408	0.059	0.475	1.87322e-05	7
Ets2.6	6.94732e-10	-1.36506	0.015	0.396	1.94511e-05	7
Cct4	7.09848e-10	-0.265324	0.074	0.5	1.98743e-05	7
Etv6.4	7.11894e-10	-0.365439	0.074	0.505	1.99316e-05	7
Anxa3.5	7.56031e-10	-1.52533	0.044	0.442	2.11674e-05	7
Smg1.3	7.62851e-10	-0.529323	0.059	0.466	2.13583e-05	7
Eif5b.2	7.66003e-10	-0.46785	0.088	0.535	2.14465e-05	7
Prdx2	7.72825e-10	-0.458146	0.088	0.531	2.16376e-05	7
Sarnp.2	7.83285e-10	-0.613677	0.044	0.447	2.19304e-05	7
Supt4a.4	8.22533e-10	-0.503897	0.088	0.523	2.30293e-05	7
Ifit3	8.24569e-10	2.52656	0.25	0.062	2.30863e-05	7
Gpcpd1.6	8.29271e-10	-0.562936	0.074	0.492	2.32179e-05	7
Anxa5.4	8.33495e-10	-0.350139	0.176	0.697	2.33362e-05	7
Lrrc8d.3	8.34639e-10	-0.793985	0.015	0.394	2.33682e-05	7
Myl12a	8.47353e-10	-0.341626	0.162	0.654	2.37242e-05	7
Rab11a.1	8.55279e-10	-0.323443	0.059	0.486	2.39461e-05	7
Mrps14	8.65299e-10	-0.682083	0.029	0.426	2.42266e-05	7
Ndufb11	8.68742e-10	-0.386462	0.103	0.54	2.4323e-05	7
Hmgn1.2	8.77511e-10	-0.832476	0.029	0.425	2.45685e-05	7
Eif2s3y.1	8.80491e-10	-0.800232	0.029	0.416	2.4652e-05	7
Rbbp4.2	9.06758e-10	-0.287051	0.074	0.51	2.53874e-05	7
mt-Nd5.3	9.19748e-10	-0.78469	0.206	0.725	2.57511e-05	7
C1qa.6	9.22888e-10	-3.65873	0.015	0.397	2.5839e-05	7
Eif4e.3	9.36798e-10	-0.881125	0.074	0.485	2.62285e-05	7
Rpl35.5	9.45497e-10	-1.15856	0.441	0.873	2.6472e-05	7
Kpna1.2	9.51204e-10	-0.720896	0	0.379	2.66318e-05	7
Canx.4	9.72682e-10	-0.373644	0.118	0.591	2.72331e-05	7
Pet100.1	1.04976e-09	-0.296669	0.074	0.49	2.93911e-05	7
Txndc9	1.09516e-09	-0.780237	0.015	0.39	3.06622e-05	7
Hp1bp3.2	1.10079e-09	-0.573805	0.059	0.454	3.082e-05	7
Nabp1.3	1.10916e-09	-1.11718	0.059	0.464	3.10544e-05	7
Plxnd1.6	1.17293e-09	-1.01314	0	0.376	3.28396e-05	7
Cox6c.3	1.17806e-09	-0.733063	0.235	0.768	3.29834e-05	7
Etv3.4	1.1846e-09	-0.835629	0.132	0.607	3.31665e-05	7
Srsf9.2	1.20307e-09	-0.374006	0.059	0.462	3.36836e-05	7
B4galt5.4	1.20422e-09	-0.994773	0.044	0.44	3.37157e-05	7
Fuca1.1	1.21798e-09	-0.398417	0.088	0.517	3.41009e-05	7
Gtpbp4.1	1.27474e-09	-0.425925	0.044	0.445	3.56903e-05	7
Taok3.5	1.29189e-09	-0.325953	0.088	0.504	3.61702e-05	7
Mbnl1.4	1.29223e-09	-0.590725	0.147	0.636	3.61799e-05	7
Ndufv3	1.30796e-09	-0.494803	0.059	0.477	3.66202e-05	7
Ndufb2.1	1.33314e-09	-0.515845	0.029	0.416	3.73253e-05	7
Gpx4	1.3369e-09	-0.32281	0.206	0.722	3.74305e-05	7
Gsn.3	1.45956e-09	-1.04878	0.074	0.484	4.08647e-05	7
Hnrnpf.5	1.46308e-09	-0.264906	0.206	0.722	4.09634e-05	7
U2af2.2	1.50041e-09	-0.472485	0.044	0.43	4.20085e-05	7
Sumo2.3	1.53669e-09	-0.288229	0.191	0.703	4.30242e-05	7
Lrrc58.4	1.59327e-09	-0.770592	0.029	0.401	4.46083e-05	7
Spag9.6	1.59886e-09	-0.316456	0.162	0.638	4.47649e-05	7
Fam21.3	1.62782e-09	-0.856991	0.015	0.386	4.55758e-05	7
Usp16.3	1.63332e-09	-0.432499	0.029	0.425	4.57297e-05	7
Aamp	1.70705e-09	-0.257824	0.088	0.51	4.7794e-05	7
Ranbp1.3	1.73387e-09	-0.321906	0.088	0.513	4.8545e-05	7
Gm42418.4	1.74918e-09	-1.16056	0.868	0.996	4.89736e-05	7
Hmha1.1	1.75465e-09	-0.945136	0.029	0.411	4.91268e-05	7
Park7.1	1.75713e-09	-0.27975	0.088	0.519	4.91961e-05	7
BC005537.5	1.75947e-09	-0.357981	0.147	0.626	4.92617e-05	7
Rbm5.4	1.83913e-09	-0.368373	0.059	0.479	5.1492e-05	7
Sri.3	1.88861e-09	-0.405712	0.147	0.619	5.28772e-05	7
H2-M3.3	1.89349e-09	-0.734159	0.015	0.384	5.30139e-05	7
Copa.3	1.9017e-09	-0.422409	0.059	0.477	5.32438e-05	7
Srp54b.2	1.92256e-09	-0.435146	0.074	0.481	5.38279e-05	7
Mknk2.2	1.92585e-09	-0.840784	0.029	0.412	5.39199e-05	7
Vps29.1	1.96592e-09	-0.603129	0.059	0.469	5.50418e-05	7
St8sia4.5	2.01504e-09	-0.956563	0.059	0.463	5.6417e-05	7
Polr2e.2	2.03992e-09	-0.843542	0	0.368	5.71138e-05	7
Krit1.4	2.05098e-09	-0.805367	0.015	0.386	5.74234e-05	7
2010107E04Rik.1	2.08606e-09	-0.276831	0.147	0.635	5.84056e-05	7
Irf5.3	2.12196e-09	-0.344989	0.103	0.533	5.94107e-05	7
Rgs10.3	2.13772e-09	-0.55766	0.147	0.614	5.9852e-05	7
Akirin1.1	2.15857e-09	-0.803981	0.044	0.433	6.04357e-05	7
Chd7.4	2.183e-09	-0.559364	0.044	0.441	6.11195e-05	7
Btf3.3	2.32317e-09	-0.573846	0.25	0.808	6.50442e-05	7
Hspe1.1	2.33907e-09	-0.43556	0.147	0.636	6.54893e-05	7
Kmt2e.5	2.38213e-09	-0.453538	0.088	0.515	6.66948e-05	7
Aebp2.3	2.45277e-09	-0.723174	0.044	0.445	6.86727e-05	7
Sugt1.2	2.47238e-09	-0.814481	0.029	0.406	6.92217e-05	7
Sbds.2	2.59649e-09	-0.845685	0.044	0.417	7.26964e-05	7
Fgl2.4	2.81876e-09	-0.798951	0.074	0.495	7.89196e-05	7
Tspan3.3	2.84795e-09	-1.13934	0.015	0.389	7.97368e-05	7
Got1.4	2.88166e-09	-0.404147	0.088	0.531	8.06806e-05	7
Safb.2	2.93634e-09	-0.789801	0.015	0.387	8.22118e-05	7
Pirb.3	2.94753e-09	-0.467379	0.074	0.486	8.25249e-05	7
Rtn3.1	2.95633e-09	-0.47089	0.074	0.475	8.27714e-05	7
Dock8.5	2.9785e-09	-0.355379	0.044	0.426	8.33921e-05	7
Far1.3	3.06448e-09	-0.826019	0.029	0.394	8.57994e-05	7
Man1a.4	3.06513e-09	-0.656382	0.044	0.442	8.58175e-05	7
Arih1.4	3.0924e-09	-0.399054	0.088	0.488	8.6581e-05	7
Stap1.5	3.14819e-09	-1.25086	0.015	0.381	8.8143e-05	7
Gtf2h5.2	3.15663e-09	-0.406838	0.044	0.432	8.83793e-05	7
Api5.1	3.17335e-09	-0.5042	0.029	0.408	8.88475e-05	7
Wnk1.4	3.30913e-09	-0.448567	0.176	0.668	9.26491e-05	7
Zc3h15	3.32366e-09	-0.259074	0.059	0.472	9.3056e-05	7
Runx1.6	3.32709e-09	-0.700635	0.074	0.475	9.31518e-05	7
Ndufab1	3.35136e-09	-0.387344	0.059	0.471	9.38314e-05	7
Gusb.4	3.53855e-09	-0.83888	0.029	0.398	9.90724e-05	7
Med13.4	3.55374e-09	-0.298858	0.059	0.463	9.94975e-05	7
Rsu1.1	3.57258e-09	-0.442402	0.029	0.414	0.000100025	7
Adam8.6	3.63143e-09	-1.21537	0.029	0.406	0.000101673	7
Rragc.3	3.6817e-09	-0.833065	0.015	0.378	0.00010308	7
Trappc6b	3.70579e-09	-0.744359	0.029	0.392	0.000103755	7
Stk40.5	3.79633e-09	-0.434321	0.059	0.46	0.00010629	7
Uap1.4	3.80784e-09	-1.0506	0.029	0.406	0.000106612	7
Bloc1s1	3.81875e-09	-0.708958	0.059	0.441	0.000106917	7
Clic4.5	4.01998e-09	-0.669865	0.176	0.658	0.000112551	7
Vasp.4	4.08945e-09	-0.318521	0.088	0.503	0.000114496	7
Defb50.1	4.31178e-09	-1.72199	0	0.357	0.000120721	7
Birc3.4	4.50898e-09	-0.308366	0.074	0.494	0.000126242	7
Zfp36l1.6	4.60329e-09	-0.703538	0.118	0.554	0.000128883	7
Jak2.6	4.63816e-09	-0.637024	0.103	0.529	0.000129859	7
Trpc4ap.1	4.71543e-09	-0.470935	0.044	0.426	0.000132023	7
Ubl5.3	4.74002e-09	-0.398231	0.221	0.736	0.000132711	7
Saraf.1	4.89429e-09	-0.58349	0.044	0.424	0.00013703	7
Isy1.3	4.91127e-09	-0.767861	0.044	0.423	0.000137506	7
Alcam.6	4.93275e-09	-0.821021	0	0.355	0.000138107	7
Tpi1.2	5.04843e-09	-0.823317	0.015	0.37	0.000141346	7
Uqcrc2.1	5.08473e-09	-0.82892	0.029	0.387	0.000142362	7
Rps29.5	5.15231e-09	-0.798396	0.897	0.975	0.000144254	7
Atp6v1h.4	5.27307e-09	-0.537882	0.044	0.423	0.000147635	7
Polr2k.1	5.30011e-09	-0.287726	0.059	0.453	0.000148392	7
Atrx.5	5.35951e-09	-0.587229	0.103	0.532	0.000150055	7
Colgalt1.3	5.4436e-09	-0.825661	0.029	0.407	0.00015241	7
Gatad2b.3	5.48063e-09	-0.478313	0.015	0.383	0.000153447	7
Atxn7l3b.3	5.57484e-09	-0.392772	0.044	0.438	0.000156084	7
Antxr2.4	5.58648e-09	-0.924561	0.029	0.39	0.00015641	7
Zfr.3	5.65212e-09	-0.740293	0.015	0.368	0.000158248	7
Abi1.3	5.76236e-09	-0.293161	0.088	0.501	0.000161334	7
Epsti1.5	5.88807e-09	-1.60218	0.147	0.585	0.000164854	7
Ywhag.3	6.17302e-09	-0.347465	0.044	0.434	0.000172832	7
Mif4gd.2	6.23125e-09	-0.684915	0.015	0.381	0.000174463	7
Tnfrsf1a.4	6.33439e-09	-0.33098	0.044	0.409	0.00017735	7
H2afv.1	6.56878e-09	-0.647676	0.029	0.398	0.000183913	7
Baz1a.4	6.94719e-09	-0.288188	0.103	0.508	0.000194507	7
Rbm17.2	7.28532e-09	-0.78923	0.015	0.373	0.000203974	7
Rilpl2.5	7.35386e-09	-0.589616	0.074	0.475	0.000205893	7
Gm26917.5	7.44772e-09	-3.89466	0.088	0.486	0.000208521	7
Ash1l.3	7.467e-09	-0.608935	0.044	0.411	0.000209061	7
Tbc1d4.5	7.48806e-09	-2.44972	0.029	0.386	0.000209651	7
Cope.2	7.4896e-09	-0.604398	0.059	0.444	0.000209694	7
Ndufs2	7.59362e-09	-0.715796	0.015	0.375	0.000212606	7
Specc1l.3	7.81862e-09	-0.824085	0.029	0.381	0.000218906	7
Crebbp.5	7.88929e-09	-0.297089	0.059	0.443	0.000220884	7
Ddx6.5	7.94566e-09	-0.390208	0.162	0.633	0.000222463	7
Smim14.1	7.97232e-09	-0.266988	0.088	0.499	0.000223209	7
Gpd2.5	8.27224e-09	-0.522996	0.015	0.377	0.000231606	7
Hivep1.4	8.30034e-09	-0.526475	0.029	0.394	0.000232393	7
Kctd12.6	8.32799e-09	-0.840278	0.176	0.642	0.000233167	7
Basp1.4	8.38303e-09	-1.17016	0.191	0.632	0.000234708	7
Xbp1.5	8.44566e-09	-0.338843	0.059	0.461	0.000236462	7
Sra1.2	8.52833e-09	-0.363797	0.029	0.4	0.000238776	7
Ivns1abp.2	8.56924e-09	-0.836577	0.029	0.385	0.000239922	7
Sec11a	8.63832e-09	-0.450658	0.029	0.402	0.000241856	7
Pea15a.3	8.68245e-09	-0.838264	0.015	0.366	0.000243091	7
Jmjd1c.4	8.76697e-09	-0.297421	0.118	0.553	0.000245457	7
H2-Q4.4	8.85575e-09	-0.365288	0.074	0.475	0.000247943	7
Rer1	8.85925e-09	-0.252774	0.074	0.47	0.000248041	7
Bmp2k.4	9.00832e-09	-0.702323	0.074	0.46	0.000252215	7
Eps15.3	9.4705e-09	-0.403403	0.044	0.425	0.000265155	7
Baz2b.3	9.79665e-09	-0.361264	0.088	0.488	0.000274287	7
Ktn1.5	9.82508e-09	-1.18283	0.044	0.41	0.000275083	7
Eif3a.4	9.82815e-09	-0.313661	0.162	0.643	0.000275169	7
Fam76a.4	1.05998e-08	-0.476479	0.015	0.373	0.000296773	7
Pmepa1.2	1.07566e-08	-1.26416	0.015	0.358	0.000301164	7
Copb2.1	1.07719e-08	-0.650552	0.029	0.382	0.000301592	7
Zfp706.1	1.10889e-08	-0.296163	0.074	0.466	0.000310466	7
Shtn1.3	1.11795e-08	-0.612627	0.044	0.423	0.000313004	7
Sap18.1	1.13086e-08	-0.540485	0.044	0.409	0.000316619	7
Plekho2.5	1.1369e-08	-0.496431	0.088	0.478	0.000318308	7
Mafg.4	1.14611e-08	-0.767681	0.015	0.366	0.000320887	7
Cdc42se1.3	1.14864e-08	-0.277837	0.074	0.468	0.000321597	7
Pcna.2	1.17117e-08	-0.529178	0.029	0.389	0.000327904	7
Rdx.2	1.19999e-08	-0.497508	0.044	0.409	0.000335973	7
Rab11b.1	1.2176e-08	-0.341911	0.044	0.418	0.000340903	7
Rps9.3	1.23185e-08	0.642828	0.926	0.95	0.000344893	7
Fam117b.6	1.23987e-08	-0.511685	0.029	0.389	0.000347139	7
Prr13.1	1.28521e-08	-0.341414	0.118	0.528	0.000359834	7
Pdlim5.5	1.29413e-08	-0.751633	0.029	0.379	0.00036233	7
Ndufa11.1	1.40991e-08	-0.31528	0.074	0.464	0.000394747	7
Polr2a.3	1.41607e-08	-0.295155	0.059	0.441	0.000396471	7
Capzb.2	1.44116e-08	-0.318678	0.221	0.733	0.000403497	7
Actg1.3	1.51298e-08	-1.00005	0.735	0.952	0.000423604	7
Avpi1.4	1.52044e-08	-1.09555	0.015	0.356	0.000425692	7
1810022K09Rik.1	1.54363e-08	-0.565344	0.029	0.382	0.000432186	7
Nipa2.2	1.582e-08	-0.459514	0.044	0.397	0.000442929	7
Trip12.3	1.59349e-08	-0.33578	0.074	0.459	0.000446144	7
Odc1.3	1.60494e-08	-0.73712	0.118	0.54	0.000449352	7
Zmynd15.3	1.62158e-08	-2.03412	0	0.337	0.000454011	7
Sar1a.1	1.64801e-08	-0.257119	0.074	0.459	0.00046141	7
Zfp516.5	1.65043e-08	-0.767651	0.029	0.37	0.000462089	7
Pltp.5	1.66519e-08	-1.80067	0.029	0.38	0.00046622	7
Lmbrd1.4	1.67702e-08	-0.710181	0.015	0.362	0.000469533	7
Cirbp.2	1.67705e-08	-0.508067	0.015	0.366	0.00046954	7
Marcksl1.3	1.69337e-08	-0.627884	0.147	0.592	0.000474111	7
Atp6v1a.4	1.70372e-08	-0.341492	0.074	0.472	0.000477008	7
Fosl2.6	1.73314e-08	-0.58115	0.103	0.514	0.000485244	7
Use1.1	1.73471e-08	-0.299115	0.088	0.482	0.000485685	7
Tbcb	1.7859e-08	-0.327828	0.059	0.431	0.000500017	7
Acsl4.5	1.78983e-08	-0.569549	0.015	0.365	0.000501116	7
Ptafr.5	1.79061e-08	-0.698155	0.088	0.491	0.000501336	7
Cmtm6.4	1.79876e-08	-0.466007	0.044	0.401	0.000503616	7
Ifnar1.4	1.93143e-08	-0.307117	0.074	0.464	0.000540763	7
Gns.3	1.96179e-08	-0.486305	0.059	0.434	0.000549262	7
Eif4b	1.98275e-08	-0.338085	0.088	0.464	0.000555129	7
Nfkb1.5	2.13601e-08	-0.363424	0.162	0.623	0.00059804	7
Lsm5	2.1835e-08	-0.298794	0.059	0.444	0.000611337	7
Ube2f.2	2.19464e-08	-0.264934	0.059	0.434	0.000614456	7
Elavl1.3	2.25051e-08	-0.44596	0.044	0.4	0.000630098	7
Lamtor3.1	2.26826e-08	-0.665299	0.015	0.359	0.000635068	7
Degs1.3	2.30248e-08	-0.499224	0.059	0.413	0.000644649	7
Flii.1	2.31989e-08	-0.45119	0.029	0.376	0.000649522	7
Rc3h1.2	2.32595e-08	-0.707946	0.029	0.372	0.000651218	7
Sod1.2	2.45343e-08	-0.286687	0.118	0.536	0.000686912	7
Uqcc2.2	2.4603e-08	-0.358225	0.059	0.426	0.000688836	7
Prpf8.2	2.5082e-08	-0.391461	0.015	0.36	0.000702245	7
Nfkbie.3	2.54616e-08	-0.36394	0.074	0.452	0.000712873	7
Tnip3.5	2.65363e-08	-1.19108	0.029	0.373	0.000742963	7
Pomp.1	2.67467e-08	-0.279181	0.221	0.709	0.000748853	7
Ppp1r10.4	2.7049e-08	-0.378234	0.059	0.428	0.000757317	7
Fnip1.4	2.77287e-08	-0.425092	0.044	0.406	0.000776347	7
Hcfc1r1.1	2.80961e-08	-0.660092	0.015	0.354	0.000786634	7
Trf.4	2.83422e-08	-1.38841	0.059	0.414	0.000793525	7
Atp13a3.4	2.89451e-08	-0.372531	0.059	0.417	0.000810404	7
Pepd.4	2.90474e-08	-0.672633	0.015	0.344	0.00081327	7
Map4k4.4	2.91929e-08	-0.4044	0.147	0.572	0.000817341	7
Pole4.2	3.0003e-08	-0.526901	0.015	0.357	0.000840024	7
Snf8.1	3.00547e-08	-0.31215	0.059	0.429	0.000841471	7
Rab11fip1.5	3.06874e-08	-0.565897	0.059	0.426	0.000859185	7
Osbpl9.4	3.07771e-08	-0.578457	0.029	0.375	0.000861699	7
Pttg1ip.3	3.09585e-08	-0.706161	0.015	0.347	0.000866776	7
Sema4a.2	3.14624e-08	-0.352759	0.029	0.386	0.000880885	7
Fam177a.3	3.20992e-08	-0.940241	0.044	0.392	0.000898713	7
Birc2.3	3.2364e-08	-0.828863	0.029	0.377	0.000906126	7
Erbb2ip.4	3.26945e-08	-0.268575	0.074	0.44	0.00091538	7
Anxa7.3	3.27947e-08	-0.613948	0.015	0.342	0.000918186	7
Pla2g16.2	3.32586e-08	-0.71284	0.044	0.405	0.000931173	7
Ube2j2.1	3.37022e-08	-0.487029	0.044	0.394	0.000943595	7
Rpl26.6	3.37336e-08	-0.880796	0.456	0.912	0.000944473	7
Prex1.4	3.37364e-08	-0.367564	0.059	0.419	0.000944551	7
Stx12.4	3.57127e-08	-0.612393	0.015	0.348	0.000999883	7
Plekhb2.2	3.5916e-08	-0.665155	0.015	0.341	0.00100558	7
Krtcap2.2	3.63175e-08	-0.351861	0.074	0.459	0.00101682	7
Skp1a.1	3.64055e-08	-0.435367	0.044	0.396	0.00101928	7
Myo5a.4	3.74405e-08	-0.462034	0.029	0.375	0.00104826	7
Gm10036	3.74531e-08	-0.536214	0.059	0.416	0.00104861	7
Lactb.3	3.74531e-08	-0.603581	0.059	0.416	0.00104861	7
Spred1.5	3.78969e-08	-0.706576	0.044	0.386	0.00106104	7
Tnfrsf1b.5	3.8236e-08	-0.250742	0.103	0.492	0.00107053	7
Zmiz1.3	3.85929e-08	-0.274773	0.074	0.442	0.00108052	7
Tes.4	3.98569e-08	-0.427388	0.074	0.438	0.00111591	7
Zfp106.4	4.01669e-08	-0.258895	0.074	0.452	0.00112459	7
Tpm1.4	4.095e-08	-0.74525	0.015	0.352	0.00114652	7
Kansl1.4	4.1173e-08	-0.713024	0.029	0.364	0.00115276	7
Txn2.2	4.12577e-08	-0.712295	0.029	0.373	0.00115513	7
Actb.4	4.21972e-08	0.502456	1	0.993	0.00118144	7
Vdac3.1	4.33236e-08	-0.318902	0.074	0.437	0.00121297	7
Mapk6.5	4.40688e-08	-0.521169	0.029	0.366	0.00123384	7
Rbm47.4	4.43538e-08	-0.527663	0.015	0.351	0.00124182	7
Herc1.2	4.46518e-08	-0.323887	0.029	0.38	0.00125016	7
Mrfap1.1	4.60122e-08	0.328951	0.103	0.495	0.00128825	7
Rbbp7	4.61734e-08	-0.469524	0.044	0.383	0.00129276	7
Notch2.4	4.73764e-08	-0.450073	0.029	0.376	0.00132644	7
Fam96a	4.74814e-08	-0.678884	0.044	0.387	0.00132939	7
Cbfb.2	4.76741e-08	-0.64746	0.015	0.34	0.00133478	7
Atxn2l.3	4.78062e-08	-0.419918	0.044	0.389	0.00133848	7
Gabarapl1.1	4.87309e-08	-0.688829	0.015	0.34	0.00136437	7
Dot1l.4	4.8977e-08	-0.783494	0.029	0.365	0.00137126	7
Bcl2a1d.2	4.97668e-08	-0.449187	0.132	0.541	0.00139337	7
Ahr.4	5.08316e-08	-0.769266	0.029	0.371	0.00142318	7
Adgre5.5	5.10313e-08	-0.359952	0.103	0.515	0.00142877	7
Rps2.5	5.13796e-08	-0.902864	0.441	0.873	0.00143853	7
Ifi30.5	5.19489e-08	-0.729776	0.265	0.746	0.00145446	7
Akap9.4	5.2264e-08	-0.816691	0.044	0.379	0.00146329	7
Irf2bp2.6	5.25276e-08	-0.400713	0.132	0.553	0.00147067	7
Hbb-bs	5.3099e-08	-1.00351	0.059	0.409	0.00148667	7
Mef2d.3	5.31846e-08	-0.519431	0.059	0.401	0.00148906	7
Cul1.1	5.33748e-08	-0.399453	0.044	0.383	0.00149439	7
Rad23b.4	5.35996e-08	-0.394828	0.059	0.401	0.00150068	7
Ndufb3.1	5.47163e-08	0.295277	0.118	0.52	0.00153195	7
Icam1.4	5.54492e-08	-0.690894	0.044	0.378	0.00155247	7
Eif3g.1	5.55966e-08	-0.306193	0.044	0.398	0.00155659	7
Abca1.6	5.76026e-08	-1.55009	0.029	0.355	0.00161276	7
Slc25a4.2	5.77483e-08	-0.316344	0.088	0.464	0.00161684	7
Cdc5l.2	5.77985e-08	-0.492075	0.044	0.391	0.00161824	7
Grasp.4	5.82943e-08	-1.21052	0	0.317	0.00163212	7
Tmem189.6	5.89831e-08	-0.776626	0.059	0.401	0.00165141	7
Eif3l.1	5.90351e-08	-0.619033	0.029	0.352	0.00165286	7
Bcl3.4	5.91358e-08	-0.648802	0.044	0.386	0.00165568	7
Hadhb.1	6.03223e-08	-0.594708	0.015	0.333	0.0016889	7
Ube2n	6.35534e-08	0.342781	0.103	0.501	0.00177937	7
Nrd1.1	6.36701e-08	-0.303827	0.059	0.414	0.00178263	7
Efr3a.2	6.38972e-08	-0.630132	0.029	0.357	0.00178899	7
Celf1.4	6.66767e-08	-0.377773	0.044	0.396	0.00186681	7
Gspt1.2	6.82245e-08	-0.482055	0.044	0.376	0.00191015	7
Larp4.3	6.93731e-08	-0.600706	0.029	0.361	0.00194231	7
Mgat2.2	6.98127e-08	-0.599868	0.015	0.336	0.00195461	7
Nrip1.4	6.98765e-08	-0.434036	0.059	0.409	0.0019564	7
Ogt.3	7.06155e-08	-0.563845	0.029	0.359	0.00197709	7
Nsd1.4	7.09922e-08	-0.398015	0.029	0.359	0.00198764	7
Dynll2.1	7.22459e-08	-0.567613	0.015	0.343	0.00202274	7
Gpr137b.5	7.2836e-08	-0.726853	0.015	0.333	0.00203926	7
Eid1.3	7.2979e-08	-0.470481	0.044	0.396	0.00204327	7
Bsg.1	7.58798e-08	0.266857	0.132	0.545	0.00212448	7
Emc7.2	7.66811e-08	-0.367231	0.044	0.385	0.00214692	7
Impact.5	7.73576e-08	-0.499647	0.059	0.404	0.00216586	7
Paf1.4	8.38697e-08	-0.307997	0.015	0.341	0.00234818	7
Bcap31.1	8.39574e-08	-0.262203	0.059	0.408	0.00235064	7
Lsm6.1	8.57599e-08	-0.357899	0.029	0.368	0.00240111	7
Golgb1.4	8.70821e-08	-0.437068	0.059	0.413	0.00243812	7
Slc38a2.5	8.72373e-08	-0.269393	0.118	0.506	0.00244247	7
Cttnbp2nl.5	8.82473e-08	-0.582054	0.015	0.331	0.00247075	7
Dctn2.1	8.90205e-08	-0.29305	0.015	0.34	0.0024924	7
Snx18.3	8.92602e-08	-0.509662	0.015	0.34	0.00249911	7
Mob4.1	9.02619e-08	-0.342225	0.029	0.364	0.00252715	7
Gyg.4	9.02883e-08	-0.980613	0	0.31	0.00252789	7
Traf1.4	9.26552e-08	-0.501974	0.132	0.525	0.00259416	7
Rps15.2	9.33454e-08	1.09041	0.75	0.846	0.00261348	7
Tor1aip2.2	9.35909e-08	-0.387663	0.029	0.366	0.00262036	7
Rc3h2.4	9.40785e-08	-0.611093	0.015	0.326	0.00263401	7
Zmynd11.2	9.47321e-08	-0.331196	0.015	0.339	0.00265231	7
Rassf2.5	1.00152e-07	-0.455768	0.029	0.361	0.00280405	7
Cxcl2.7	1.01442e-07	1.18255	0.662	0.365	0.00284018	7
Stxbp2	1.02212e-07	-0.647662	0	0.308	0.00286172	7
Glyr1.1	1.04193e-07	-0.679914	0.029	0.356	0.00291721	7
Btaf1.3	1.06092e-07	-0.576143	0.015	0.324	0.00297036	7
Map3k14.6	1.06408e-07	-0.931119	0.015	0.333	0.00297922	7
Nab1.4	1.09547e-07	-0.317233	0.059	0.407	0.00306709	7
Plgrkt.1	1.09559e-07	-0.300296	0.059	0.402	0.00306744	7
Nup98.3	1.09902e-07	-0.594322	0.015	0.324	0.00307704	7
Cfp.6	1.12128e-07	-0.557258	0.074	0.424	0.00313935	7
Nr4a1.3	1.17022e-07	-0.507206	0.074	0.441	0.00327638	7
Mgea5.3	1.17883e-07	-0.442997	0.044	0.369	0.00330049	7
9530068E07Rik.3	1.23768e-07	-0.558996	0.015	0.327	0.00346527	7
Commd8.1	1.25675e-07	-0.60103	0.015	0.333	0.00351865	7
Ap3s1.1	1.26083e-07	-0.406464	0.029	0.361	0.00353009	7
Fos.4	1.29171e-07	1.76028	0.632	0.565	0.00361652	7
Lmo4.3	1.3171e-07	-0.671044	0.059	0.404	0.00368762	7
Rab7b.7	1.32085e-07	-0.942806	0.029	0.355	0.00369811	7
Pcmt1.1	1.32925e-07	-0.584921	0.015	0.331	0.00372164	7
Tle3.5	1.35446e-07	-0.304474	0.044	0.38	0.00379221	7
Fam103a1.2	1.37385e-07	-0.639237	0.029	0.345	0.00384651	7
Dusp3.4	1.40609e-07	-0.448851	0.059	0.403	0.00393676	7
C1qc.6	1.42101e-07	-2.34842	0.059	0.384	0.00397853	7
Rnaset2b.2	1.4218e-07	-0.690358	0.029	0.344	0.00398075	7
Slc38a1.3	1.43873e-07	-0.461501	0.044	0.366	0.00402815	7
Elovl5.3	1.45573e-07	-0.380407	0.015	0.332	0.00407575	7
1700047I17Rik2.3	1.47911e-07	-0.99425	0	0.302	0.00414121	7
Ifngr2.2	1.48126e-07	-0.270912	0.074	0.422	0.00414722	7
Immt.3	1.51521e-07	-0.569019	0.015	0.324	0.00424227	7
Glipr1.1	1.55896e-07	-0.950548	0.029	0.342	0.00436477	7
Gosr2.2	1.56871e-07	-0.286428	0.044	0.378	0.00439208	7
Elf2.4	1.5846e-07	-0.425456	0.029	0.353	0.00443657	7
Ube2z.3	1.5963e-07	-0.59341	0.015	0.326	0.00446933	7
B230219D22Rik	1.59751e-07	-0.66959	0.015	0.323	0.00447271	7
Nucb1.4	1.59985e-07	-0.658547	0.029	0.346	0.00447925	7
Rab18.1	1.62401e-07	-0.481266	0.044	0.366	0.0045469	7
Ndufa8.2	1.63964e-07	-0.348564	0.074	0.413	0.00459067	7
Bin1.1	1.65493e-07	-0.44096	0.029	0.351	0.00463348	7
Strap.1	1.66039e-07	-0.572079	0.029	0.344	0.00464875	7
Erlin1.4	1.66464e-07	-0.642787	0.015	0.321	0.00466065	7
Rcc2	1.67161e-07	-0.578628	0	0.3	0.00468018	7
Tuba1b.1	1.68662e-07	-0.25703	0.162	0.583	0.0047222	7
Cd44.5	1.69672e-07	-0.504016	0.176	0.607	0.00475047	7
Ndufb9.2	1.72721e-07	0.326928	0.147	0.552	0.00483585	7
Msl2.5	1.74767e-07	-0.313148	0.044	0.373	0.00489314	7
Ubc.3	1.77138e-07	-0.770068	0.309	0.811	0.00495952	7
Eif2s3x.2	1.77315e-07	-0.576528	0.029	0.342	0.00496446	7
Cd24a.5	1.85211e-07	-1.28284	0.029	0.346	0.00518555	7
Pafah1b1.4	1.86194e-07	0.310291	0.176	0.595	0.00521307	7
Dip2b.5	1.8807e-07	-0.420628	0.059	0.392	0.00526558	7
Adgre1.6	1.91776e-07	-1.37082	0.015	0.314	0.00536934	7
Atp6ap1.5	1.92336e-07	-0.289056	0.044	0.379	0.00538501	7
Slamf7.4	1.92567e-07	-0.45448	0.088	0.44	0.0053915	7
Tm2d2.3	1.94512e-07	-0.317304	0.029	0.347	0.00544595	7
Ptpra.4	1.97314e-07	-0.61269	0.015	0.323	0.00552439	7
Eif1ax.1	2.06198e-07	-0.277344	0.059	0.391	0.00577313	7
Pkib.5	2.06628e-07	-1.05433	0.029	0.335	0.00578517	7
Tuba1a.3	2.06782e-07	-0.502503	0.074	0.416	0.00578947	7
Mkl1.5	2.13236e-07	-0.649446	0	0.296	0.00597018	7
Smim3.2	2.14893e-07	-0.542175	0.029	0.354	0.00601657	7
Adss.3	2.16613e-07	-0.4249	0.029	0.345	0.00606472	7
Psmd1	2.19137e-07	-0.260981	0.029	0.341	0.00613539	7
Cd53.7	2.20565e-07	-0.365829	0.162	0.596	0.00617537	7
Dapp1.6	2.20928e-07	-0.560984	0.059	0.387	0.00618553	7
Fam168b.1	2.20994e-07	-0.269994	0.044	0.379	0.00618738	7
Copb1.1	2.21285e-07	-0.287935	0.074	0.424	0.00619553	7
Cnot1.3	2.23525e-07	-0.343521	0.044	0.361	0.00625826	7
Fam49a.2	2.27496e-07	-0.828414	0.029	0.33	0.00636944	7
Dync1h1.2	2.31107e-07	0.31246	0.103	0.486	0.00647054	7
Mcur1.2	2.35356e-07	-0.3965	0.029	0.345	0.0065895	7
Tnrc18.3	2.37313e-07	-0.320808	0.029	0.344	0.00664429	7
Rock2.3	2.39347e-07	-0.500755	0.059	0.39	0.00670124	7
Eea1.5	2.3939e-07	-0.429408	0.044	0.37	0.00670244	7
Mrps36	2.40687e-07	-0.631982	0	0.294	0.00673875	7
Bcl7c.1	2.4183e-07	-0.378764	0.029	0.347	0.00677077	7
Ndfip1.1	2.42673e-07	-0.594434	0.029	0.332	0.00679437	7
Itpkb.4	2.43613e-07	-0.34888	0.044	0.377	0.00682068	7
PISD.2	2.46461e-07	-0.466782	0.044	0.375	0.00690041	7
Chchd1	2.49899e-07	-0.257202	0.044	0.373	0.00699666	7
Cetn3.1	2.51352e-07	-0.34427	0.059	0.386	0.00703735	7
Rtf1.4	2.51757e-07	-0.298427	0.059	0.385	0.0070487	7
Wfdc17.6	2.53609e-07	1.65741	0.618	0.479	0.00710054	7
Ppig.4	2.53625e-07	0.398328	0.132	0.53	0.00710098	7
Arid1b.1	2.66767e-07	-0.695141	0.029	0.333	0.00746893	7
Hsd17b11.3	2.69202e-07	-0.603564	0.029	0.345	0.0075371	7
Pnpla8.2	2.74773e-07	-0.597405	0.029	0.336	0.00769309	7
Ms4a6c.5	2.76707e-07	2.35916	0.515	0.371	0.00774725	7
Cd69.1	2.79002e-07	2.23908	0.324	0.135	0.00781149	7
Arhgap31.3	2.80324e-07	-0.802538	0.044	0.358	0.0078485	7
Irak1.4	2.85203e-07	-0.276238	0.044	0.366	0.00798512	7
Pum1.2	2.85396e-07	-0.27751	0.029	0.342	0.00799052	7
Arl5c.2	2.86369e-07	-0.873908	0.044	0.36	0.00801777	7
Tmbim1.4	2.87079e-07	-0.33657	0.029	0.34	0.00803765	7
Traf3.3	2.88406e-07	-0.62096	0	0.291	0.0080748	7
Sel1l.4	2.89923e-07	-0.561016	0.015	0.319	0.00811728	7
Timp2.7	2.95561e-07	-1.09479	0.059	0.381	0.00827512	7
Lsp1.5	2.96174e-07	-0.911336	0.25	0.658	0.00829228	7
Psmb2.1	3.02206e-07	0.258752	0.147	0.553	0.00846116	7
Sepp1.6	3.03425e-07	-1.98805	0.088	0.412	0.00849529	7
Mapk1ip1l.3	3.078e-07	-0.250508	0.029	0.34	0.00861778	7
Slc39a1.5	3.07873e-07	-0.530796	0.015	0.318	0.00861984	7
Jchain	3.11885e-07	-0.346957	0.029	0.339	0.00873216	7
Dyrk1a.4	3.11885e-07	-0.365724	0.029	0.339	0.00873216	7
Pi4k2a.4	3.22514e-07	-0.38115	0.029	0.339	0.00902975	7
Cebpg.1	3.22917e-07	-0.562292	0.015	0.307	0.00904103	7
Ttyh3.2	3.23925e-07	-0.397948	0.044	0.358	0.00906926	7
Oxct1.2	3.26792e-07	-0.401912	0.029	0.334	0.00914952	7
Prkar2a.5	3.31839e-07	-0.644705	0.015	0.309	0.00929083	7
Erdr1.2	3.37596e-07	-0.45343	0.015	0.318	0.00945202	7
Kpna3.2	3.38775e-07	-0.279935	0.029	0.338	0.00948503	7
Lacc1.3	3.40707e-07	-0.704316	0.015	0.313	0.00953911	7
Malt1.5	3.4821e-07	-0.357291	0.074	0.425	0.00974919	7
Gm26917.6	1.09875e-36	6.41364	0.934	0.432	3.07629e-32	8
Gm42418.5	9.54667e-35	2.70051	1	0.987	2.67288e-30	8
Lars2.5	5.45838e-33	3.43656	1	0.717	1.52824e-28	8
Tpt1.5	1.45154e-31	-1.97571	0.787	0.984	4.06401e-27	8
Fth1.4	4.43067e-30	-3.21348	0.639	0.985	1.2405e-25	8
Ftl1.5	5.19505e-30	-3.04306	0.557	0.964	1.45451e-25	8
Rps29.6	2.24654e-29	-2.3628	0.82	0.979	6.28987e-25	8
Rps21.7	4.0782e-29	-2.6532	0.393	0.953	1.14182e-24	8
Rps27a.6	5.2629e-29	-2.58363	0.475	0.957	1.47351e-24	8
Tmsb4x.5	1.02325e-28	-2.47877	0.885	0.997	2.86489e-24	8
Cacnb3.7	1.36675e-28	2.84554	0.623	0.138	3.82664e-24	8
Malat1.5	7.19908e-28	2.35671	1	0.854	2.0156e-23	8
Rps28.7	9.05669e-27	-2.41254	0.557	0.953	2.53569e-22	8
Rpl41.6	2.65968e-26	-2.31395	0.475	0.947	7.44657e-22	8
Rpl30.5	4.22723e-26	-2.52422	0.361	0.928	1.18354e-21	8
Fau.4	8.26986e-26	-2.33136	0.623	0.953	2.3154e-21	8
Rps14.4	8.40074e-26	-2.20436	0.459	0.937	2.35204e-21	8
Rpl35a.5	1.54947e-25	-2.10549	0.525	0.951	4.33821e-21	8
AY036118.5	2.45043e-25	2.61225	0.967	0.801	6.8607e-21	8
Rpl27a.5	3.0609e-25	-2.11721	0.623	0.95	8.56991e-21	8
Rps24.4	4.19025e-25	-2.11569	0.607	0.969	1.17319e-20	8
Rpl37.6	4.22399e-25	-2.46948	0.426	0.928	1.18263e-20	8
Rpl38.5	6.57977e-25	-2.11616	0.59	0.941	1.8422e-20	8
Rps10.5	2.96009e-24	-2.09299	0.525	0.938	8.28767e-20	8
Rplp1.5	3.39318e-24	-2.00899	0.541	0.954	9.50022e-20	8
Rps16.5	3.50672e-24	-2.13766	0.492	0.94	9.81811e-20	8
Cox8a.4	8.0968e-24	-2.67624	0.148	0.827	2.26694e-19	8
Rpl23.5	8.27379e-24	-1.87413	0.689	0.957	2.3165e-19	8
Tyrobp.5	1.8612e-23	-3.1129	0.148	0.811	5.21099e-19	8
Rps23.4	1.95919e-23	-1.78575	0.639	0.946	5.48535e-19	8
Rpl10.6	4.85849e-23	-2.33009	0.328	0.889	1.36028e-18	8
Ppia.6	5.61926e-23	-1.95811	0.475	0.908	1.57328e-18	8
Rpl39.6	5.9173e-23	-2.17307	0.607	0.953	1.65672e-18	8
Paxbp1.6	1.19131e-22	2.58948	0.721	0.295	3.33543e-18	8
Rps13.4	1.73547e-22	-2.11848	0.459	0.921	4.85896e-18	8
Rps12.5	2.69851e-22	-1.96863	0.508	0.919	7.55529e-18	8
Rpl37a.3	2.88529e-22	-1.77608	0.672	0.963	8.07825e-18	8
Rps7.4	3.3523e-22	-2.03246	0.475	0.916	9.38577e-18	8
Rpl35.6	4.16478e-22	-2.55114	0.344	0.876	1.16605e-17	8
Rplp0.6	4.40058e-22	-2.23838	0.426	0.899	1.23208e-17	8
Rpl34.5	5.82662e-22	-2.04487	0.525	0.934	1.63134e-17	8
Rps20.6	1.82656e-21	-1.92648	0.557	0.941	5.11401e-17	8
Rps5.5	2.32653e-21	-1.99581	0.525	0.923	6.51383e-17	8
Rps2.6	2.38845e-21	-2.27903	0.426	0.871	6.6872e-17	8
Actb.5	2.55421e-21	-1.29779	0.934	0.997	7.15128e-17	8
Rps11.5	4.31814e-21	-2.01952	0.541	0.916	1.20899e-16	8
Rps26.7	4.48114e-21	-1.99753	0.574	0.926	1.25463e-16	8
Rps8.6	5.99349e-21	-1.69096	0.754	0.955	1.67806e-16	8
Rps25.4	7.66717e-21	-2.04417	0.377	0.871	2.14665e-16	8
Rps9.4	8.55278e-21	-1.51653	0.738	0.962	2.39461e-16	8
Rps15a.5	1.20355e-20	-1.91865	0.59	0.933	3.3697e-16	8
Ptma.4	1.37573e-20	-1.79492	0.525	0.937	3.85177e-16	8
Rpl9.5	1.67907e-20	-1.93967	0.492	0.911	4.70107e-16	8
Rpl8.5	3.22652e-20	-1.78659	0.475	0.918	9.0336e-16	8
Uba52.6	3.99221e-20	-2.46923	0.426	0.876	1.11774e-15	8
Atp5l.3	7.99701e-20	-2.16687	0.197	0.8	2.239e-15	8
Tomm7.4	8.1084e-20	-2.07693	0.049	0.729	2.27019e-15	8
Rps3a1.5	1.02192e-19	-1.6705	0.59	0.929	2.86118e-15	8
Gnb2l1.6	1.13106e-19	-1.85993	0.377	0.864	3.16675e-15	8
Rplp2.4	1.16562e-19	-1.56344	0.639	0.934	3.26351e-15	8
Rps4x.5	1.2954e-19	-1.75818	0.541	0.919	3.62685e-15	8
Gm10076.5	1.32411e-19	-2.3363	0.23	0.845	3.70725e-15	8
Itm2b.6	1.8374e-19	-2.43029	0.295	0.849	5.14434e-15	8
Rps27.7	2.19412e-19	-1.72383	0.705	0.939	6.1431e-15	8
H3f3a.3	2.50703e-19	-1.76486	0.443	0.912	7.01919e-15	8
Cox6c.4	2.6349e-19	-2.21166	0.131	0.771	7.37719e-15	8
Strip2.7	2.92512e-19	2.37684	0.525	0.148	8.18974e-15	8
Srrm2.4	3.20327e-19	2.01386	0.852	0.633	8.96852e-15	8
Rpl13.5	3.71646e-19	-1.82799	0.656	0.924	1.04053e-14	8
Rpl18.5	3.74109e-19	-1.90842	0.459	0.898	1.04743e-14	8
Sspo	6.81929e-19	1.1281	0.148	0.007	1.90927e-14	8
Adam11	7.24362e-19	2.0195	0.328	0.051	2.02807e-14	8
Tspo.4	8.60823e-19	-2.34467	0.098	0.759	2.41013e-14	8
Rpl32.6	9.35005e-19	-1.60956	0.689	0.944	2.61783e-14	8
Rpl36a.5	1.07917e-18	-1.94203	0.197	0.842	3.02147e-14	8
Gapdh.4	2.24815e-18	-2.17239	0.18	0.776	6.29436e-14	8
Rpl24.4	2.9065e-18	-1.74385	0.41	0.9	8.13763e-14	8
Eef1a1.2	3.30942e-18	-1.185	0.82	0.964	9.26572e-14	8
Eef1b2.3	5.83067e-18	-1.97872	0.279	0.832	1.63247e-13	8
Sec61b.3	6.30282e-18	-2.17295	0.115	0.741	1.76466e-13	8
Clk1.4	6.47258e-18	1.86337	0.836	0.565	1.81219e-13	8
Rpl3.6	7.12406e-18	-1.81917	0.443	0.874	1.9946e-13	8
Cox6b1.2	1.3392e-17	-1.86	0.131	0.75	3.7495e-13	8
Rpl11.5	1.39498e-17	-1.66	0.557	0.922	3.90567e-13	8
Usmg5.2	1.49125e-17	-1.93657	0.033	0.667	4.17519e-13	8
Fcer1g.6	1.79191e-17	-2.63771	0.164	0.74	5.01698e-13	8
Sec61g.4	2.24905e-17	-1.95283	0.197	0.791	6.29689e-13	8
Rpl19.5	2.29288e-17	-1.45359	0.705	0.955	6.4196e-13	8
Rps3.6	2.36783e-17	-1.63801	0.475	0.9	6.62944e-13	8
Rpl7.4	2.44094e-17	-1.67749	0.377	0.863	6.83415e-13	8
Rpl18a.5	2.6093e-17	-1.5278	0.607	0.917	7.30551e-13	8
Lgals3.6	2.83281e-17	-2.65301	0.131	0.745	7.93129e-13	8
Rpl27.7	2.91518e-17	-1.87209	0.377	0.862	8.16193e-13	8
Eif1.1	3.04001e-17	-1.46512	0.541	0.923	8.51143e-13	8
Ctsb.5	3.09761e-17	-3.25299	0.098	0.694	8.67268e-13	8
Arpc2.3	3.44791e-17	-1.85905	0.23	0.813	9.65345e-13	8
Shfm1.3	3.48982e-17	-1.78861	0.213	0.796	9.77081e-13	8
Gabarap.1	3.8813e-17	-1.85204	0.295	0.832	1.08669e-12	8
Zfc3h1.5	4.57577e-17	2.7785	0.607	0.251	1.28112e-12	8
Atp5e.3	5.47823e-17	-1.89865	0.246	0.817	1.5338e-12	8
Rps18.5	5.72652e-17	-1.77688	0.541	0.89	1.60331e-12	8
Rps17.4	7.72165e-17	-1.8784	0.295	0.811	2.16191e-12	8
Ktn1.6	7.80131e-17	2.61653	0.705	0.368	2.18421e-12	8
[truncated: 945,440 more chars]
